# Disruption of the polyuracil tract can greatly enhance immunostimulatory properties of influenza delVGs

**DOI:** 10.64898/2026.10.13.758203

**Authors:** Sydney N.Z. Jordan, Marisa Mendes, Alistair B. Russell

## Abstract

Non-standard viral genomes (nsVGs) are replication-incompetent genomes within viral populations whose presence has been associated with an enhanced immune response. This association has garnered interest in their use as potential antivirals, vaccine adjuvants, or general immune-modulators. In influenza A virus (IAV), the predominant nsVG is a large deletion in one of the three polymerase segments, which results in deletion-containing viral genomes (delVGs). Work from our group has found that individual delVGs can be recovered that are capable of stimulating high levels of interferon, however we and others have not previously found any consistent means of predicting or modifying determinants of this stimulation. Using high-throughput genetic approaches, we find that specific mutations disrupting the polyuracil tract in IAV delVGs can enhance interferon production by up to two orders of magnitude. Such variants can also associate with improved rescue in artificial systems engineered to exclude infectious virus, and can greatly suppress the growth of replication-competent virus. These findings indicate the polyuracil tract is a key, and unexpected, target for improvement of immunostimulatory delVGs derived from IAV.

## Supplementary Data 4 for "Disruption of the polyuracil tract can greatly enhance immunostimulatory properties of influenza delVGs"

	segment	position	A	G	C	T	D	I	replicate	IFN
0	PA	1	625196	0	0	0	0	0	1	enriched
1	PA	2	0	626653	0	0	0	0	1	enriched
2	PA	3	2	3	84	623758	0	0	1	enriched
3	PA	4	625932	32	1	2	0	0	1	enriched
4	PA	5	21	626250	1	21	0	0	1	enriched
5	PA	6	623610	49	14	8	0	0	1	enriched
6	PA	7	624789	48	1	6	0	0	1	enriched
7	PA	8	624345	40	8	6	0	0	1	enriched
8	PA	9	20	1	585053	31	1	0	1	enriched
9	PA	10	620601	41	15	12	12	0	1	enriched
10	PA	11	624795	43	2	15	0	2	1	enriched
11	PA	12	37	625224	2	33	3	2	1	enriched
12	PA	13	19	625012	3	29	0	0	1	enriched
13	PA	14	2	5	786	626731	3	0	1	enriched
14	PA	15	624956	43	7	9	0	0	1	enriched
15	PA	16	21	7	617837	116	0	1	1	enriched
16	PA	17	3	9	1191	625124	1294	31	1	enriched
17	PA	18	3	6	107	624774	0	2	1	enriched
18	PA	19	2	3	91	626454	0	0	1	enriched
19	PA	20	1	1	2661	625288	0	1	1	enriched
20	PA	21	1	71	84	626712	0	3	1	enriched
21	PA	22	2	12	85	628538	0	1	1	enriched
22	PA	23	37	624588	6	78	7	1534	1	enriched
23	PA	24	24	624899	3	36	0	2	1	enriched
24	PA	25	621312	94	4	14	1	5	1	enriched
25	PA	26	41	2	616863	45	0	0	1	enriched
26	PA	27	613735	33	28	3	0	0	1	enriched
27	PA	28	62	623931	2	16	0	0	1	enriched
28	PA	29	4	28	88	623709	4	0	1	enriched
29	PA	30	621443	64	5	31	2	2	1	enriched
30	PA	31	33	15	63	626530	0	0	1	enriched
31	PA	32	37	623694	7	48	7	1	1	enriched
32	PA	33	27	624571	6	38	0	0	1	enriched
33	PA	34	622110	77	1	10	0	0	1	enriched
34	PA	35	29	2	84	626296	0	1	1	enriched
35	PA	36	620450	55	0	26	0	0	1	enriched
36	PA	37	90	624395	5	42	0	0	1	enriched
37	PA	38	29	27	622754	27	3	0	1	enriched
38	PA	39	623087	69	31	12	167	0	1	enriched
39	PA	40	618073	48	5	10	0	0	1	enriched
40	PA	41	620687	37	7	7	0	0	1	enriched
41	PA	42	25	3	165	622557	0	9	1	enriched
42	PA	43	622903	60	3	29	6	0	1	enriched
43	PA	44	63	623110	1	78	1	0	1	enriched
44	PA	45	11	24	99	625431	3	0	1	enriched
45	PA	46	620647	76	1	25	0	0	1	enriched
46	PA	47	67	623828	9	44	5	0	1	enriched
47	PA	48	25	23	624903	35	0	0	1	enriched
48	PA	49	617153	44	31	11	3	0	1	enriched
49	PA	50	25	1	303	624232	5	0	1	enriched
50	PA	51	7	6	89	625350	0	0	1	enriched
51	PA	52	57	622824	13	79	11	0	1	enriched
52	PA	53	28	28	624400	60	5	0	1	enriched
53	PA	54	32	9	615098	41	0	0	1	enriched
54	PA	55	618057	57	71	14	0	0	1	enriched
55	PA	56	38	3	586923	59	4	1	1	enriched
56	PA	57	617877	119	42	18	13	0	1	enriched
57	PA	58	612760	32	3	6	0	1	1	enriched
58	PA	59	30	1	616571	65	0	0	1	enriched
59	PA	60	2	1	129	624841	1	0	1	enriched
60	PA	61	618677	68	7	25	0	0	1	enriched
61	PA	62	23	3	89	626538	6	0	1	enriched
62	PA	63	86	5	618876	84	0	3	1	enriched
63	PA	64	8	2	250	625876	9	5	1	enriched
64	PA	65	23	2	614003	117	13	0	1	enriched
65	PA	66	611890	75	28	7	7	0	1	enriched
66	PA	67	607221	84	2	6	0	0	1	enriched
67	PA	68	19	14	55	624113	3	0	1	enriched
68	PA	69	68	619017	6	53	3	0	1	enriched
69	PA	70	30	29	586149	81	2	0	1	enriched
70	PA	71	619415	126	24	11	6	0	1	enriched
71	PA	72	26	22	139	601946	3	2	1	enriched
72	PA	73	40	622070	3	49	0	0	1	enriched
73	PA	74	17	64	176	606981	2	1	1	enriched
74	PA	75	37	622357	3	48	13	0	1	enriched
75	PA	76	4	48	66	617483	6	0	1	enriched
76	PA	77	43	622866	3	60	2	0	1	enriched
77	PA	78	598706	82	9	7	9	0	1	enriched
78	PA	79	97	623166	3	38	7	0	1	enriched
79	PA	80	25	621365	3	54	0	0	1	enriched
80	PA	81	616847	88	2	11	32	0	1	enriched
81	PA	82	611133	66	1	12	0	0	1	enriched
82	PA	83	85	621406	2	35	6	7	1	enriched
83	PA	84	51	620323	5	63	0	0	1	enriched
84	PA	85	619938	152	8	26	14	0	1	enriched
85	PA	86	64	622770	0	79	3	0	1	enriched
86	PA	87	2	43	107	618681	18	6	1	enriched
87	PA	88	7	13	123	625762	0	1	1	enriched
88	PA	89	33	621473	21	113	5	43	1	enriched
89	PA	90	611480	95	16	12	12	1	1	enriched
90	PA	91	596150	101	19	8	0	0	1	enriched
91	PA	92	640	5	612130	100	11	0	1	enriched
92	PA	93	41	8	622063	98	0	0	1	enriched
93	PA	94	616150	84	39	11	24	0	1	enriched
94	PA	95	602215	56	13	18	0	0	1	enriched
95	PA	96	68	616849	7	67	3	1	1	enriched
96	PA	97	614797	119	9	13	11	0	1	enriched
97	PA	98	615930	70	94	8	0	0	1	enriched
98	PA	99	79	615993	5	48	2	1	1	enriched
99	PA	100	21	22	620832	26	0	0	1	enriched
100	PA	101	616024	48	32	15	7	0	1	enriched
101	PA	102	43	4	80	617920	13	0	1	enriched
102	PA	103	12	6	181	620605	0	0	1	enriched
103	PA	104	613410	150	8	53	21	4	1	enriched
104	PA	105	608133	69	17	6	0	0	1	enriched
105	PA	106	41	618505	3	8	1	1	1	enriched
106	PA	107	157	28	618594	55	0	0	1	enriched
107	PA	108	618660	30	31	0	8	0	1	enriched
108	PA	109	615008	32	3	0	0	0	1	enriched
109	PA	110	613300	24	5	1	0	0	1	enriched
110	PA	111	619162	40	8	0	0	0	1	enriched
111	PA	112	138	8	576527	114	375	6	1	enriched
112	PA	113	98	2	614180	92	0	0	1	enriched
113	PA	114	99	10	613296	84	0	0	1	enriched
114	PA	115	615168	32	47	8	127	110	1	enriched
115	PA	116	69	614300	1	14	0	0	1	enriched
116	PA	117	22	613474	5	16	0	0	1	enriched
117	PA	118	21	618007	7	18	0	0	1	enriched
118	PA	119	600022	43	0	0	0	0	1	enriched
119	PA	120	1	0	0	612954	0	0	1	enriched
120	PA	121	0	0	2481	0	0	0	1	enriched
121	PA	122	122	0	0	0	0	0	1	enriched
122	PA	123	0	0	0	41	0	0	1	enriched
123	PA	124	0	0	0	22	0	0	1	enriched
124	PA	125	11	0	0	0	0	0	1	enriched
125	PA	126	5	0	0	0	0	0	1	enriched
126	PA	127	0	0	0	5	0	0	1	enriched
127	PA	128	0	0	2	0	0	0	1	enriched
128	PA	2109	0	0	0	548	0	0	1	enriched
129	PA	2110	0	0	0	576	0	0	1	enriched
130	PA	2111	0	571	0	0	0	0	1	enriched
131	PA	2112	0	0	0	631	0	0	1	enriched
132	PA	2113	0	0	0	1133	0	0	1	enriched
133	PA	2114	0	0	0	46682	0	0	1	enriched
134	PA	2115	0	46448	0	0	0	0	1	enriched
135	PA	2116	0	1	4	46435	0	0	1	enriched
136	PA	2117	0	0	5	46236	0	0	1	enriched
137	PA	2118	0	0	3	45154	0	0	1	enriched
138	PA	2119	1	2	46608	3	19	0	1	enriched
139	PA	2120	6	47082	1	14	10	0	1	enriched
140	PA	2121	46926	2	0	2	20	4	1	enriched
141	PA	2122	2	0	1	46410	57	3	1	enriched
142	PA	2123	0	1	7	46554	0	0	1	enriched
143	PA	2124	0	0	2	46474	0	0	1	enriched
144	PA	2125	0	2	3	46090	0	0	1	enriched
145	PA	2126	1	0	46548	2	20	5	1	enriched
146	PA	2127	47146	10	1	1	0	3	1	enriched
147	PA	2128	5	45077	0	12	1	4	1	enriched
148	PA	2129	12	44150	0	17	0	0	1	enriched
149	PA	2130	0	1	3	46695	0	2	1	enriched
150	PA	2131	2	0	46852	1	0	0	1	enriched
151	PA	2132	2	0	46940	3	0	0	1	enriched
152	PA	2133	0	0	4	46510	11	0	1	enriched
153	PA	2134	13	1	46929	18	0	0	1	enriched
154	PA	2135	3	0	15	46364	0	0	1	enriched
155	PA	2136	12	1	46873	6	0	0	1	enriched
156	PA	2137	4	0	46777	6	0	0	1	enriched
157	PA	2138	46994	8	2	4	0	0	1	enriched
158	PA	2139	1	1	8	46830	0	1	1	enriched
159	PA	2140	46762	13	0	1	2	1	1	enriched
160	PA	2141	2	0	46964	0	1	0	1	enriched
161	PA	2142	0	1	1	46186	0	0	1	enriched
162	PA	2143	4	0	46756	3	1	0	1	enriched
163	PA	2144	5	0	11	44509	10	0	1	enriched
164	PA	2145	1	0	6	46629	0	0	1	enriched
165	PA	2146	1	1	10	46108	0	0	1	enriched
166	PA	2147	4	2	46438	24	263	0	1	enriched
167	PA	2148	46547	5	4	53	0	0	1	enriched
168	PA	2149	4	0	8	47034	3	0	1	enriched
169	PA	2150	0	0	11	47214	0	0	1	enriched
170	PA	2151	3	47549	0	84	3	0	1	enriched
171	PA	2152	2	3	47219	8	1	0	1	enriched
172	PA	2153	81	0	47251	8	0	0	1	enriched
173	PA	2154	0	1	18	46879	30	0	1	enriched
174	PA	2155	0	0	2	45843	0	0	1	enriched
175	PA	2156	0	0	4	46345	0	0	1	enriched
176	PA	2157	0	0	9	46957	0	0	1	enriched
177	PA	2158	2	0	47377	9	6	3	1	enriched
178	PA	2159	1	0	47544	6	0	0	1	enriched
179	PA	2160	14	46205	4	3	2	0	1	enriched
180	PA	2161	13	1	47481	7	1	0	1	enriched
181	PA	2162	47633	14	2	0	5	0	1	enriched
182	PA	2163	47693	10	3	0	0	0	1	enriched
183	PA	2164	2	47373	0	6	0	0	1	enriched
184	PA	2165	2	3	47383	23	0	0	1	enriched
185	PA	2166	0	0	2	42017	1	0	1	enriched
186	PA	2167	2	0	47470	9	0	0	1	enriched
187	PA	2168	6	46228	1	4	0	0	1	enriched
188	PA	2169	47591	17	0	1	0	0	1	enriched
189	PA	2170	3	0	47351	22	0	0	1	enriched
190	PA	2171	47509	3	1	10	1	0	1	enriched
191	PA	2172	46773	5	1	0	0	0	1	enriched
192	PA	2173	2	0	6	46855	0	0	1	enriched
193	PA	2174	4	0	47343	11	0	0	1	enriched
194	PA	2175	47420	0	2	0	0	0	1	enriched
195	PA	2176	2	0	5	46859	0	2	1	enriched
196	PA	2177	9	1	47322	18	1	0	1	enriched
197	PA	2178	8	47434	3	2	2	0	1	enriched
198	PA	2179	8	47640	1	4	0	0	1	enriched
199	PA	2180	47653	15	1	0	0	0	1	enriched
200	PA	2181	2	0	3	46218	0	0	1	enriched
201	PA	2182	0	0	8	47104	0	0	1	enriched
202	PA	2183	3	46835	0	3	0	0	1	enriched
203	PA	2184	47638	5	0	2	1	0	1	enriched
204	PA	2185	47634	13	3	0	0	0	1	enriched
205	PA	2186	10	47529	0	8	0	0	1	enriched
206	PA	2187	15	5	47292	7	0	0	1	enriched
207	PA	2188	47667	9	5	1	0	0	1	enriched
208	PA	2189	2	3	7	45965	2	0	1	enriched
209	PA	2190	0	0	5	46728	0	0	1	enriched
210	PA	2191	2	46114	0	4	0	0	1	enriched
211	PA	2192	0	2	3	46428	0	0	1	enriched
212	PA	2193	5	0	46887	6	0	0	1	enriched
213	PA	2194	14	45265	2	0	0	0	1	enriched
214	PA	2195	3	1	46888	17	0	0	1	enriched
215	PA	2196	47138	15	11	3	0	0	1	enriched
216	PA	2197	45	0	46834	7	0	0	1	enriched
217	PA	2198	47098	15	2	0	24	0	1	enriched
218	PA	2199	46872	26	0	0	0	0	1	enriched
219	PA	2200	46650	12	0	5	0	0	1	enriched
220	PA	2201	45970	3	1	0	0	0	1	enriched
221	PA	2202	2	0	9	45820	0	7	1	enriched
222	PA	2203	0	0	46866	8	0	0	1	enriched
223	PA	2204	1	0	5	46293	2	0	1	enriched
224	PA	2205	0	0	7	46687	0	0	1	enriched
225	PA	2206	0	1	46855	2	0	0	1	enriched
226	PA	2207	0	0	46813	7	0	0	1	enriched
227	PA	2208	46618	0	8	0	0	0	1	enriched
228	PA	2209	2	0	21	46631	7	0	1	enriched
229	PA	2210	2	0	3	46360	0	0	1	enriched
230	PA	2211	0	0	5	46481	0	0	1	enriched
231	PA	2212	0	0	0	46747	0	0	1	enriched
232	PA	2213	2	47147	4	1	0	0	1	enriched
233	PA	2214	47056	7	0	0	9	0	1	enriched
234	PA	2215	47089	4	0	0	0	0	1	enriched
235	PA	2216	4	0	4	46662	0	0	1	enriched
236	PA	2217	1	0	46821	3	0	0	1	enriched
237	PA	2218	46686	2	2	0	1	0	1	enriched
238	PA	2219	7	44085	0	1	2	0	1	enriched
239	PA	2220	0	2	9	46876	0	0	1	enriched
240	PA	2221	46750	2	0	2	0	0	1	enriched
241	PA	2222	5	0	46902	1	0	0	1	enriched
242	PA	2223	0	0	46939	2	0	0	1	enriched
243	PA	2224	1	1	2	46884	0	0	1	enriched
244	PA	2225	10	45437	0	7	0	0	1	enriched
245	PA	2226	5	1	46927	4	0	0	1	enriched
246	PA	2227	0	1	4	46848	0	0	1	enriched
247	PA	2228	1	0	9	46836	0	0	1	enriched
248	PA	2229	0	0	5	46860	0	0	1	enriched
249	PA	2230	0	0	46768	195	0	0	1	enriched
250	PA	2231	2	46873	2	1	0	0	1	enriched
251	PA	2232	0	2	46995	0	0	0	1	enriched
252	PA	2233	0	0	2	46739	0	0	1	enriched
253	PB1	1	419819	0	0	0	0	0	1	enriched
254	PB1	2	0	421356	0	0	0	0	1	enriched
255	PB1	3	2	1	34	421737	0	0	1	enriched
256	PB1	4	420970	25	3	2	0	0	1	enriched
257	PB1	5	10	421071	3	18	0	0	1	enriched
258	PB1	6	419046	32	10	5	0	0	1	enriched
259	PB1	7	419808	34	0	3	0	0	1	enriched
260	PB1	8	419984	12	12	4	0	0	1	enriched
261	PB1	9	12	1	384344	20	0	0	1	enriched
262	PB1	10	417568	55	20	13	0	0	1	enriched
263	PB1	11	420039	37	2	16	0	0	1	enriched
264	PB1	12	14	420316	10	24	6	0	1	enriched
265	PB1	13	21	420066	5	14	0	0	1	enriched
266	PB1	14	12	5	422771	54	0	1	1	enriched
267	PB1	15	420104	24	3	6	0	0	1	enriched
268	PB1	16	6	18	61	421631	738	7	1	enriched
269	PB1	17	1	0	53	421956	0	0	1	enriched
270	PB1	18	0	8	31	421903	0	0	1	enriched
271	PB1	19	1	1	57	422097	0	0	1	enriched
272	PB1	20	0	6	62	422215	0	0	1	enriched
273	PB1	21	4	30	64	422214	0	2	1	enriched
274	PB1	22	20	8	421645	51	2	1186	1	enriched
275	PB1	23	417311	49	15	12	0	4	1	enriched
276	PB1	24	23	8	46	422224	2	0	1	enriched
277	PB1	25	26	419752	4	41	0	0	1	enriched
278	PB1	26	418016	68	3	15	2	0	1	enriched
279	PB1	27	419717	42	0	5	0	0	1	enriched
280	PB1	28	37	420423	1	20	4	4	1	enriched
281	PB1	29	11	420293	1	73	0	0	1	enriched
282	PB1	30	419488	51	8	9	8	0	1	enriched
283	PB1	31	25	3	416862	21	1	0	1	enriched
284	PB1	32	416787	17	21	11	8	0	1	enriched
285	PB1	33	419139	35	3	0	0	0	1	enriched
286	PB1	34	34	419812	12	58	2	0	1	enriched
287	PB1	35	15	19	420566	59	0	0	1	enriched
288	PB1	36	12	0	103	421280	0	0	1	enriched
289	PB1	37	419428	31	2	22	25	0	1	enriched
290	PB1	38	419343	23	3	3	0	0	1	enriched
291	PB1	39	415556	32	0	7	0	0	1	enriched
292	PB1	40	17	5	30	409716	1	1	1	enriched
293	PB1	41	2	10	48	419773	0	0	1	enriched
294	PB1	42	10	3	418497	44	0	0	1	enriched
295	PB1	43	415249	22	18	7	5	0	1	enriched
296	PB1	44	39	5	395323	17	0	0	1	enriched
297	PB1	45	3	3	53	418386	0	0	1	enriched
298	PB1	46	417938	34	3	32	3	0	1	enriched
299	PB1	47	37	31	21	415878	354	1	1	enriched
300	PB1	48	24	2	74	413994	0	0	1	enriched
301	PB1	49	17	4	49	419594	0	0	1	enriched
302	PB1	50	2	9	44	421312	0	0	1	enriched
303	PB1	51	5	11	34	421560	0	0	1	enriched
304	PB1	52	33	418425	5	50	1	53	1	enriched
305	PB1	53	12	24	418002	155	0	3	1	enriched
306	PB1	54	14	4	414422	39	0	0	1	enriched
307	PB1	55	34	418267	25	9	2	0	1	enriched
308	PB1	56	3	17	63	421290	0	0	1	enriched
309	PB1	57	21	2	421124	111	11	0	1	enriched
310	PB1	58	9	11	60	421661	0	0	1	enriched
311	PB1	59	20	417973	8	74	2	0	1	enriched
312	PB1	60	411831	78	3	4	17	0	1	enriched
313	PB1	61	47	419033	2	32	0	0	1	enriched
314	PB1	62	13	17	401685	20	6	0	1	enriched
315	PB1	63	0	24	82	420977	0	0	1	enriched
316	PB1	64	10	0	416849	76	2	0	1	enriched
317	PB1	65	5	2	98	420308	12	0	1	enriched
318	PB1	66	5	0	84	420411	0	0	1	enriched
319	PB1	67	19	1	406545	60	7	0	1	enriched
320	PB1	68	410536	26	21	0	20	0	1	enriched
321	PB1	69	403137	26	3	12	0	0	1	enriched
322	PB1	70	18	6	41	419739	8	0	1	enriched
323	PB1	71	27	416426	2	40	11	0	1	enriched
324	PB1	72	33	417368	2	42	0	0	1	enriched
325	PB1	73	10	27	47	421660	10	0	1	enriched
326	PB1	74	17	418931	3	30	8	0	1	enriched
327	PB1	75	21	418475	1	17	0	0	1	enriched
328	PB1	76	409494	89	8	13	19	0	1	enriched
329	PB1	77	414383	46	0	4	0	0	1	enriched
330	PB1	78	26	2	419642	42	1	1	1	enriched
331	PB1	79	415486	50	28	7	0	0	1	enriched
332	PB1	80	52	415966	18	113	0	0	1	enriched
333	PB1	81	410028	58	12	1	4	0	1	enriched
334	PB1	82	25	0	99	419528	1	0	1	enriched
335	PB1	83	15	0	418244	48	2	0	1	enriched
336	PB1	84	30	33	109	420714	9	0	1	enriched
337	PB1	85	3	0	60	419324	0	0	1	enriched
338	PB1	86	21	21	419202	88	14	0	1	enriched
339	PB1	87	408631	40	21	3	0	0	1	enriched
340	PB1	88	15	8	57	420822	3	1	1	enriched
341	PB1	89	16	415891	2	51	0	2	1	enriched
342	PB1	90	403009	64	0	2	0	0	1	enriched
343	PB1	91	16	1	75	418912	0	0	1	enriched
344	PB1	92	8	2	417978	52	0	0	1	enriched
345	PB1	93	11	3	85	420777	0	0	1	enriched
346	PB1	94	15	2	383938	69	2	0	1	enriched
347	PB1	95	408616	31	15	2	0	0	1	enriched
348	PB1	96	43	415840	2	20	0	0	1	enriched
349	PB1	97	3	19	37	418718	2	0	1	enriched
350	PB1	98	14	417464	1	39	1	0	1	enriched
351	PB1	99	409192	70	8	2	1	0	1	enriched
352	PB1	100	406941	83	24	4	0	0	1	enriched
353	PB1	101	26	4	350721	17	0	0	1	enriched
354	PB1	102	2	0	90	417438	1	0	1	enriched
355	PB1	103	144	1	409940	33	1	0	1	enriched
356	PB1	104	70	1	400975	15	0	0	1	enriched
357	PB1	105	0	0	56	417031	0	0	1	enriched
358	PB1	106	78	0	411475	99	0	0	1	enriched
359	PB1	107	0	3	45	419142	32	5	1	enriched
360	PB1	108	3	2	48	417839	0	0	1	enriched
361	PB1	109	2	2	31	419870	0	0	1	enriched
362	PB1	110	36	2	418781	97	127	124	1	enriched
363	PB1	111	2	4	62	418476	1729	44	1	enriched
364	PB1	112	2	5	24	419767	0	1	1	enriched
365	PB1	113	2	4	24	419070	0	0	1	enriched
366	PB1	114	397744	21	24	34	293	104	1	enriched
367	PB1	115	19	3	35	419841	743	7	1	enriched
368	PB1	116	52	7	414215	70	0	0	1	enriched
369	PB1	117	30	4	415705	93	0	0	1	enriched
370	PB1	118	1	3	72	418135	0	0	1	enriched
371	PB1	119	0	0	0	416294	0	0	1	enriched
372	PB1	120	0	0	414757	1	0	0	1	enriched
373	PB1	121	0	0	4393	0	0	0	1	enriched
374	PB1	122	77	0	0	0	0	0	1	enriched
375	PB1	123	0	35	0	0	0	0	1	enriched
376	PB1	124	19	0	0	0	0	0	1	enriched
377	PB1	125	0	0	0	3	0	0	1	enriched
378	PB1	126	0	0	0	3	0	0	1	enriched
379	PB1	127	0	0	3	0	0	0	1	enriched
380	PB1	128	0	2	0	0	0	0	1	enriched
381	PB1	2221	0	0	164	0	0	0	1	enriched
382	PB1	2222	56481	0	0	0	0	0	1	enriched
383	PB1	2223	0	0	0	55730	0	0	1	enriched
384	PB1	2224	8	51164	0	8	0	0	1	enriched
385	PB1	2225	3	58101	0	15	0	0	1	enriched
386	PB1	2226	1	0	56733	4	0	0	1	enriched
387	PB1	2227	0	0	3	56689	10	0	1	enriched
388	PB1	2228	8	55923	0	9	16	0	1	enriched
389	PB1	2229	0	1	0	56326	5	9	1	enriched
390	PB1	2230	58177	5	0	1	3	0	1	enriched
391	PB1	2231	57643	7	0	0	0	0	1	enriched
392	PB1	2232	9	54899	1	30	0	3	1	enriched
393	PB1	2233	4	57490	0	40	0	0	1	enriched
394	PB1	2234	58115	12	0	1	1	0	1	enriched
395	PB1	2235	5	56191	0	33	0	0	1	enriched
396	PB1	2236	4	56322	0	6	0	0	1	enriched
397	PB1	2237	12	52797	0	5	0	0	1	enriched
398	PB1	2238	1	0	8	58135	0	0	1	enriched
399	PB1	2239	9	0	58483	4	1	0	1	enriched
400	PB1	2240	0	1	8	57536	0	0	1	enriched
401	PB1	2241	15	0	57737	17	1	0	1	enriched
402	PB1	2242	2	1	57724	1	0	0	1	enriched
403	PB1	2243	58764	10	5	1	0	0	1	enriched
404	PB1	2244	4	58437	0	6	0	0	1	enriched
405	PB1	2245	1	2	4	56753	0	0	1	enriched
406	PB1	2246	58972	4	0	7	0	0	1	enriched
407	PB1	2247	0	7	10	56170	0	0	1	enriched
408	PB1	2248	58682	3	0	1	3	0	1	enriched
409	PB1	2249	58548	37	0	3	0	0	1	enriched
410	PB1	2250	2	57233	1	5	2	0	1	enriched
411	PB1	2251	3	59021	0	1	0	0	1	enriched
412	PB1	2252	5	59077	1	0	0	0	1	enriched
413	PB1	2253	58910	7	0	0	2	0	1	enriched
414	PB1	2254	58244	74	0	0	0	0	1	enriched
415	PB1	2255	58815	74	0	0	0	0	1	enriched
416	PB1	2256	6	58456	0	4	0	2	1	enriched
417	PB1	2257	1	0	6	58199	1	0	1	enriched
418	PB1	2258	0	0	23	58311	0	0	1	enriched
419	PB1	2259	0	57669	0	7	2	0	1	enriched
420	PB1	2260	0	1	6	57912	0	0	1	enriched
421	PB1	2261	4	56007	0	0	0	0	1	enriched
422	PB1	2262	1	0	58452	3	0	0	1	enriched
423	PB1	2263	0	1	2	56430	3	0	1	enriched
424	PB1	2264	0	0	29	56970	0	0	1	enriched
425	PB1	2265	59230	5	0	0	0	0	1	enriched
426	PB1	2266	1	1	9	58423	0	0	1	enriched
427	PB1	2267	58508	4	0	0	0	0	1	enriched
428	PB1	2268	12	58110	0	0	0	0	1	enriched
429	PB1	2269	8	0	58589	10	0	0	1	enriched
430	PB1	2270	58867	4	7	4	0	0	1	enriched
431	PB1	2271	3	1	7	58557	36	1	1	enriched
432	PB1	2272	2	1	7	58344	0	0	1	enriched
433	PB1	2273	0	0	12	58223	0	0	1	enriched
434	PB1	2274	0	0	4	58730	0	0	1	enriched
435	PB1	2275	3	58840	0	0	1	2	1	enriched
436	PB1	2276	0	0	6	58687	0	0	1	enriched
437	PB1	2277	2	58604	0	3	0	0	1	enriched
438	PB1	2278	2	0	58716	14	0	0	1	enriched
439	PB1	2279	7	3	4	57967	0	0	1	enriched
440	PB1	2280	7	58684	0	2	0	0	1	enriched
441	PB1	2281	15	54632	1	4	0	0	1	enriched
442	PB1	2282	2	0	58951	6	1	0	1	enriched
443	PB1	2283	59180	7	0	0	0	0	1	enriched
444	PB1	2284	0	0	58662	24	0	0	1	enriched
445	PB1	2285	2	20	8	58435	12	0	1	enriched
446	PB1	2286	0	2	2	57306	0	0	1	enriched
447	PB1	2287	1	8	8	57825	0	0	1	enriched
448	PB1	2288	0	0	10	57745	0	0	1	enriched
449	PB1	2289	59234	40	0	4	1	0	1	enriched
450	PB1	2290	59285	11	0	0	0	0	1	enriched
451	PB1	2291	1	57447	1	1	1	1	1	enriched
452	PB1	2292	59274	26	0	0	4	0	1	enriched
453	PB1	2293	58844	20	0	0	0	0	1	enriched
454	PB1	2294	58592	5	0	0	0	0	1	enriched
455	PB1	2295	59011	29	3	0	0	0	1	enriched
456	PB1	2296	1	58011	0	0	0	0	1	enriched
457	PB1	2297	0	0	2	58649	0	0	1	enriched
458	PB1	2298	59307	3	1	1	4	0	1	enriched
459	PB1	2299	59279	4	1	0	0	0	1	enriched
460	PB1	2300	59221	5	0	0	0	0	1	enriched
461	PB1	2301	7	56522	1	1	0	1	1	enriched
462	PB1	2302	0	0	5	58751	0	0	1	enriched
463	PB1	2303	1	0	58875	3	0	0	1	enriched
464	PB1	2304	4	59223	1	1	1	0	1	enriched
465	PB1	2305	2	59008	0	1	0	0	1	enriched
466	PB1	2306	59152	14	0	1	0	0	1	enriched
467	PB1	2307	1	0	2	58597	0	0	1	enriched
468	PB1	2308	0	1	3	57944	0	0	1	enriched
469	PB1	2309	1	59084	0	3	1	0	1	enriched
470	PB1	2310	59306	7	0	0	0	0	1	enriched
471	PB1	2311	16	0	59056	4	0	0	1	enriched
472	PB1	2312	59437	0	0	2	0	0	1	enriched
473	PB1	2313	0	0	9	58796	0	0	1	enriched
474	PB1	2314	0	0	59064	4	0	0	1	enriched
475	PB1	2315	1	1	59022	6	0	0	1	enriched
476	PB1	2316	59337	34	1	2	0	0	1	enriched
477	PB1	2317	1	0	2	58803	0	0	1	enriched
478	PB1	2318	0	0	5	58532	0	0	1	enriched
479	PB1	2319	4	1	58997	12	0	0	1	enriched
480	PB1	2320	59254	3	1	0	19	0	1	enriched
481	PB1	2321	58330	6	3	2	0	0	1	enriched
482	PB1	2322	58071	5	0	1	0	0	1	enriched
483	PB1	2323	2	0	2	59017	0	4	1	enriched
484	PB1	2324	366	57587	0	5	35	0	1	enriched
485	PB1	2325	1	57437	0	2	0	0	1	enriched
486	PB1	2326	35	0	5	56238	8	0	1	enriched
487	PB1	2327	0	0	2	59046	0	0	1	enriched
488	PB1	2328	1	0	2	59061	0	0	1	enriched
489	PB1	2329	5	59502	0	8	0	1	1	enriched
490	PB1	2330	2	1	59094	6	0	0	1	enriched
491	PB1	2331	1	0	59140	2	0	0	1	enriched
492	PB1	2332	1	0	9	59220	0	0	1	enriched
493	PB1	2333	7	58745	0	2	0	0	1	enriched
494	PB1	2334	6	2	59084	0	0	0	1	enriched
495	PB1	2335	1	2	4	59011	0	0	1	enriched
496	PB1	2336	0	1	1	58880	0	0	1	enriched
497	PB1	2337	0	0	5	59066	0	0	1	enriched
498	PB1	2338	1	0	58787	302	0	0	1	enriched
499	PB1	2339	2	56954	1	0	0	0	1	enriched
500	PB1	2340	0	1	59159	0	0	0	1	enriched
501	PB1	2341	0	0	1	58786	0	0	1	enriched
502	PB2	1	575573	0	0	0	0	0	1	enriched
503	PB2	2	0	578275	0	0	0	0	1	enriched
504	PB2	3	0	0	83	575721	0	0	1	enriched
505	PB2	4	577477	35	1	3	0	0	1	enriched
506	PB2	5	11	577842	1	49	0	0	1	enriched
507	PB2	6	575701	47	9	7	0	0	1	enriched
508	PB2	7	576302	51	3	4	0	0	1	enriched
509	PB2	8	576319	40	3	3	0	0	1	enriched
510	PB2	9	9	4	576206	43	1	0	1	enriched
511	PB2	10	577150	31	18	16	6	0	1	enriched
512	PB2	11	576319	41	2	15	0	0	1	enriched
513	PB2	12	29	577259	1	59	2	6	1	enriched
514	PB2	13	17	577138	9	58	0	1	1	enriched
515	PB2	14	3	2	825	579076	8	0	1	enriched
516	PB2	15	31	5	573595	32	0	0	1	enriched
517	PB2	16	23	577763	3	56	3	0	1	enriched
518	PB2	17	0	14	42	579400	301	1	1	enriched
519	PB2	18	2	6	68	579287	0	0	1	enriched
520	PB2	19	4	6	64	578439	0	0	1	enriched
521	PB2	20	11	424	99	578665	0	0	1	enriched
522	PB2	21	47	113	1831	578108	0	1	1	enriched
523	PB2	22	572553	40	44	141	24	406	1	enriched
524	PB2	23	570992	118	25	162	0	13	1	enriched
525	PB2	24	573464	51	28	14	0	0	1	enriched
526	PB2	25	27	12	566976	49	3	58	1	enriched
527	PB2	26	13	1	88	577543	8	0	1	enriched
528	PB2	27	574144	47	3	26	25	0	1	enriched
529	PB2	28	10	1	81	577260	20	1	1	enriched
530	PB2	29	10	3	107	578462	0	0	1	enriched
531	PB2	30	23	4	578431	83	24	0	1	enriched
532	PB2	31	30	575564	17	57	4	0	1	enriched
533	PB2	32	569295	37	4	9	8	0	1	enriched
534	PB2	33	20	1	563571	54	1	0	1	enriched
535	PB2	34	571001	28	37	13	8	0	1	enriched
536	PB2	35	19	1	580221	82	0	0	1	enriched
537	PB2	36	20	1	82	578729	1	0	1	enriched
538	PB2	37	573170	38	5	264	19	0	1	enriched
539	PB2	38	573103	37	3	10	0	0	1	enriched
540	PB2	39	18	6	75	571988	8	5	1	enriched
541	PB2	40	7	55	71	578514	0	0	1	enriched
542	PB2	41	46	575131	8	49	5	2	1	enriched
543	PB2	42	565738	3820	17	161	7	0	1	enriched
544	PB2	43	30	9	49	579953	2	0	1	enriched
545	PB2	44	35	575519	3	75	28	2	1	enriched
546	PB2	45	164	576302	12	46	0	0	1	enriched
547	PB2	46	21	19	576998	57	23	0	1	enriched
548	PB2	47	19	35	565802	104	0	2	1	enriched
549	PB2	48	565175	92	34	19	0	0	1	enriched
550	PB2	49	24	7	284	577194	1	0	1	enriched
551	PB2	50	34	4	565846	1386	7	3	1	enriched
552	PB2	51	41	5	509811	47	0	0	1	enriched
553	PB2	52	127	571143	37	74	10	0	1	enriched
554	PB2	53	569735	130	17	16	14	0	1	enriched
555	PB2	54	569032	43	5	50	0	0	1	enriched
556	PB2	55	139	1	58	565531	11	0	1	enriched
557	PB2	56	0	1	90	575655	0	0	1	enriched
558	PB2	57	23	1	575100	57	2	4	1	enriched
559	PB2	58	9	2	1601	571749	933	6	1	enriched
560	PB2	59	5	2	347	573853	0	0	1	enriched
561	PB2	60	10	25	242	577486	0	0	1	enriched
562	PB2	61	12	17	73	578491	0	0	1	enriched
563	PB2	62	26	572557	6	58	11	4	1	enriched
564	PB2	63	33	572325	9	23	0	0	1	enriched
565	PB2	64	91	13	142	578204	0	5	1	enriched
566	PB2	65	37	6	576322	84	1	0	1	enriched
567	PB2	66	88	573923	22	30	4	0	1	enriched
568	PB2	67	22	13	575800	38	1	0	1	enriched
569	PB2	68	2	9	89	578564	3	0	1	enriched
570	PB2	69	55	570878	4	32	11	0	1	enriched
571	PB2	70	5	17	63	578891	3	0	1	enriched
572	PB2	71	20	25	576136	72	7	0	1	enriched
573	PB2	72	9	8	91	578985	2	0	1	enriched
574	PB2	73	38	573102	1	52	24	0	1	enriched
575	PB2	74	59	572311	7	43	0	0	1	enriched
576	PB2	75	27	21	566389	65	4	1	1	enriched
577	PB2	76	16	35	87	578391	2	0	1	enriched
578	PB2	77	28	573572	5	76	3	0	1	enriched
579	PB2	78	0	16	62	578090	0	4	1	enriched
580	PB2	79	24	2	572560	62	1	0	1	enriched
581	PB2	80	557329	59	18	7	2	0	1	enriched
582	PB2	81	37	572688	4	31	0	0	1	enriched
583	PB2	82	4	16	61	576399	1	0	1	enriched
584	PB2	83	569172	47	3	21	28	1	1	enriched
585	PB2	84	554343	107	3	6	0	0	1	enriched
586	PB2	85	29	572521	12	36	0	0	1	enriched
587	PB2	86	4	19	68	576416	1	0	1	enriched
588	PB2	87	571962	54	5	22	2	0	1	enriched
589	PB2	88	21	1	106	578395	1	1	1	enriched
590	PB2	89	46	571540	8	61	3	0	1	enriched
591	PB2	90	36	25	573000	51	0	0	1	enriched
592	PB2	91	11	6	137	575862	11	0	1	enriched
593	PB2	92	567649	68	5	25	4	0	1	enriched
594	PB2	93	41	573209	3	38	0	0	1	enriched
595	PB2	94	563828	74	12	5	2	0	1	enriched
596	PB2	95	44	573653	4	73	0	0	1	enriched
597	PB2	96	2	15	68	576702	6	0	1	enriched
598	PB2	97	1	2	120	577377	0	1	1	enriched
599	PB2	98	27	5	572141	79	22	31	1	enriched
600	PB2	99	27	0	569134	208	0	0	1	enriched
601	PB2	100	49	570353	24	73	5	1	1	enriched
602	PB2	101	0	35	65	573215	61	0	1	enriched
603	PB2	102	1	2	81	576007	0	0	1	enriched
604	PB2	103	15	0	152	578536	0	0	1	enriched
605	PB2	104	135	1	575948	66	13	79	1	enriched
606	PB2	105	157	0	575718	85	0	1	1	enriched
607	PB2	106	26	569636	20	80	0	3	1	enriched
608	PB2	107	1	20	41	577138	4	3	1	enriched
609	PB2	108	75	3	50	578566	0	0	1	enriched
610	PB2	109	0	4	91	576998	0	0	1	enriched
611	PB2	110	99	0	576240	94	36	10	1	enriched
612	PB2	111	548864	38	36	2	165	32	1	enriched
613	PB2	112	88	1	19	577957	585	30	1	enriched
614	PB2	113	8	4	119	575667	0	0	1	enriched
615	PB2	114	559061	54	13	32	232	79	1	enriched
616	PB2	115	135	34	571552	84	1	13	1	enriched
617	PB2	116	97	4	570026	73	0	0	1	enriched
618	PB2	117	556301	27	38	3	0	0	1	enriched
619	PB2	118	525604	13	25	1	0	0	1	enriched
620	PB2	119	24	0	575204	0	0	0	1	enriched
621	PB2	120	563206	0	0	0	0	0	1	enriched
622	PB2	121	0	0	3243	0	0	0	1	enriched
623	PB2	122	0	0	477	0	0	0	1	enriched
624	PB2	123	80	0	0	0	0	0	1	enriched
625	PB2	124	0	0	13	0	0	0	1	enriched
626	PB2	125	0	5	0	0	0	0	1	enriched
627	PB2	2216	0	0	9	0	0	0	1	enriched
628	PB2	2217	0	0	0	11	0	0	1	enriched
629	PB2	2218	0	0	0	11	0	0	1	enriched
630	PB2	2219	0	0	14	0	0	0	1	enriched
631	PB2	2220	0	0	0	23	0	0	1	enriched
632	PB2	2221	0	0	0	215	0	0	1	enriched
633	PB2	2222	0	37873	0	0	0	0	1	enriched
634	PB2	2223	37995	0	0	0	0	0	1	enriched
635	PB2	2224	0	2	1	36947	0	0	1	enriched
636	PB2	2225	0	3	0	37500	0	0	1	enriched
637	PB2	2226	37896	3	1	0	0	0	1	enriched
638	PB2	2227	0	1	3	36948	10	0	1	enriched
639	PB2	2228	4	35274	0	7	26	0	1	enriched
640	PB2	2229	6	38159	1	8	0	0	1	enriched
641	PB2	2230	0	1	37791	2	28	11	1	enriched
642	PB2	2231	1	0	37688	3	0	0	1	enriched
643	PB2	2232	37951	1	1	1	12	3	1	enriched
644	PB2	2233	2	0	4	25508	16	3	1	enriched
645	PB2	2234	37827	0	1	1	5	1	1	enriched
646	PB2	2235	2	0	3	37743	5	5	1	enriched
647	PB2	2236	7	35095	2	10	0	2	1	enriched
648	PB2	2237	4	37069	0	7	0	0	1	enriched
649	PB2	2238	0	3	2	37947	0	0	1	enriched
650	PB2	2239	3	0	38183	4	0	0	1	enriched
651	PB2	2240	3	1	38036	1	0	0	1	enriched
652	PB2	2241	38305	3	2	0	5	0	1	enriched
653	PB2	2242	5	1	37544	3	0	0	1	enriched
654	PB2	2243	4	37382	2	12	1	2	1	enriched
655	PB2	2244	2	34304	0	7	0	0	1	enriched
656	PB2	2245	1	2	0	38155	1	0	1	enriched
657	PB2	2246	1	38381	0	3	0	0	1	enriched
658	PB2	2247	1	33378	1	6	0	2	1	enriched
659	PB2	2248	0	8	2	38034	15	0	1	enriched
660	PB2	2249	0	3	5	38269	0	0	1	enriched
661	PB2	2250	0	1	0	37956	0	1	1	enriched
662	PB2	2251	0	3	3	37011	0	0	1	enriched
663	PB2	2252	0	0	5	38119	0	0	1	enriched
664	PB2	2253	2	37234	0	11	1	68	1	enriched
665	PB2	2254	1	3	0	37955	0	0	1	enriched
666	PB2	2255	2	38469	1	8	0	0	1	enriched
667	PB2	2256	38370	20	1	2	0	0	1	enriched
668	PB2	2257	6	37989	0	7	0	0	1	enriched
669	PB2	2258	3	7	6	37899	0	0	1	enriched
670	PB2	2259	38550	7	1	5	0	0	1	enriched
671	PB2	2260	6	1	4	37752	0	0	1	enriched
672	PB2	2261	3	0	38266	6	0	0	1	enriched
673	PB2	2262	1	0	12	38041	0	0	1	enriched
674	PB2	2263	0	0	38272	7	0	0	1	enriched
675	PB2	2264	5	38589	5	4	0	0	1	enriched
676	PB2	2265	9	5	38231	5	0	0	1	enriched
677	PB2	2266	7	37963	6	2	0	0	1	enriched
678	PB2	2267	37586	17	0	0	1	0	1	enriched
679	PB2	2268	10	31789	1	6	0	0	1	enriched
680	PB2	2269	2	7	6	38276	0	0	1	enriched
681	PB2	2270	4	36427	1	6	0	0	1	enriched
682	PB2	2271	3	5	38349	4	0	0	1	enriched
683	PB2	2272	6	38375	5	5	0	0	1	enriched
684	PB2	2273	38605	12	1	1	0	0	1	enriched
685	PB2	2274	9	36497	1	7	1	0	1	enriched
686	PB2	2275	38494	12	0	0	0	0	1	enriched
687	PB2	2276	14	0	38405	1	2	0	1	enriched
688	PB2	2277	4	1	7	36717	2	0	1	enriched
689	PB2	2278	6	38635	0	3	1	0	1	enriched
690	PB2	2279	15	7	38369	20	0	0	1	enriched
691	PB2	2280	6	38568	5	1	0	0	1	enriched
692	PB2	2281	38571	11	0	0	0	0	1	enriched
693	PB2	2282	10	5	38245	7	1	0	1	enriched
694	PB2	2283	38489	3	8	1	0	0	1	enriched
695	PB2	2284	11	0	3	37307	0	0	1	enriched
696	PB2	2285	0	0	3	37099	0	0	1	enriched
697	PB2	2286	38580	16	2	6	1	1	1	enriched
698	PB2	2287	11	38625	1	1	0	0	1	enriched
699	PB2	2288	38484	9	1	2	0	0	1	enriched
700	PB2	2289	6	0	2	38387	0	0	1	enriched
701	PB2	2290	0	1	3	38276	0	0	1	enriched
702	PB2	2291	1	0	38229	11	3	0	1	enriched
703	PB2	2292	0	0	38313	2	0	0	1	enriched
704	PB2	2293	3	1	6	38329	4	0	1	enriched
705	PB2	2294	2	2	1	38251	0	0	1	enriched
706	PB2	2295	38253	9	4	6	0	1	1	enriched
707	PB2	2296	5	31919	0	3	0	0	1	enriched
708	PB2	2297	0	5	6	37492	0	0	1	enriched
709	PB2	2298	3	0	0	37914	0	0	1	enriched
710	PB2	2299	7	0	38350	13	0	1	1	enriched
711	PB2	2300	0	3	12	38098	12	0	1	enriched
712	PB2	2301	0	2	3	38423	0	0	1	enriched
713	PB2	2302	1	0	5	37498	0	0	1	enriched
714	PB2	2303	0	0	2	38331	0	0	1	enriched
715	PB2	2304	38457	13	2	6	0	7	1	enriched
716	PB2	2305	10	0	4	38170	0	3	1	enriched
717	PB2	2306	0	0	2	38336	0	0	1	enriched
718	PB2	2307	6	0	38490	7	0	0	1	enriched
719	PB2	2308	0	0	10	38055	18	0	1	enriched
720	PB2	2309	0	0	10	38399	0	0	1	enriched
721	PB2	2310	0	0	7	38419	0	0	1	enriched
722	PB2	2311	0	0	38519	21	0	0	1	enriched
723	PB2	2312	2	0	38469	35	0	0	1	enriched
724	PB2	2313	38086	10	5	2	0	1	1	enriched
725	PB2	2314	5	0	4	38432	1	0	1	enriched
726	PB2	2315	38056	3	1	4	0	0	1	enriched
727	PB2	2316	13	0	1	38386	0	0	1	enriched
728	PB2	2317	0	0	1	38334	0	0	1	enriched
729	PB2	2318	3	38122	0	6	0	0	1	enriched
730	PB2	2319	38514	11	0	3	5	0	1	enriched
731	PB2	2320	38327	1	0	1	0	0	1	enriched
732	PB2	2321	18	1	7	37744	9	0	1	enriched
733	PB2	2322	38737	10	0	4	4	0	1	enriched
734	PB2	2323	6	0	2	38531	0	0	1	enriched
735	PB2	2324	38722	3	0	6	0	0	1	enriched
736	PB2	2325	38643	5	8	0	0	0	1	enriched
737	PB2	2326	5	0	2	36203	0	0	1	enriched
738	PB2	2327	1	0	2	38566	0	0	1	enriched
739	PB2	2328	4	38606	0	7	6	0	1	enriched
740	PB2	2329	38703	10	0	1	0	0	1	enriched
741	PB2	2330	14	0	38587	2	0	0	1	enriched
742	PB2	2331	1	1	38581	2	0	0	1	enriched
743	PB2	2332	1	0	9	38608	0	0	1	enriched
744	PB2	2333	8	38306	1	7	0	0	1	enriched
745	PB2	2334	24	5	38563	1	0	0	1	enriched
746	PB2	2335	0	0	6	38436	0	0	1	enriched
747	PB2	2336	0	1	2	38598	0	0	1	enriched
748	PB2	2337	0	0	1	38491	0	0	1	enriched
749	PB2	2338	1	0	37676	965	0	0	1	enriched
750	PB2	2339	3	38344	4	4	0	0	1	enriched
751	PB2	2340	0	5	38658	1	0	0	1	enriched
752	PB2	2341	0	0	6	38535	0	0	1	enriched
0	PA	1	984542	0	0	0	0	0	2	enriched
1	PA	2	0	987602	0	0	0	0	2	enriched
2	PA	3	4	2	109	984418	0	0	2	enriched
3	PA	4	985969	43	1	7	0	0	2	enriched
4	PA	5	39	986912	2	32	0	0	2	enriched
5	PA	6	983460	71	4	7	0	0	2	enriched
6	PA	7	984381	93	2	2	0	0	2	enriched
7	PA	8	984118	57	4	8	0	0	2	enriched
8	PA	9	31	3	928197	41	1	0	2	enriched
9	PA	10	979180	62	8	10	10	0	2	enriched
10	PA	11	984828	54	0	21	0	0	2	enriched
11	PA	12	40	985354	7	40	4	0	2	enriched
12	PA	13	33	985281	3	24	0	0	2	enriched
13	PA	14	6	5	860	988144	1	0	2	enriched
14	PA	15	984786	54	7	8	2	0	2	enriched
15	PA	16	24	4	976179	209	1	1	2	enriched
16	PA	17	2	5	1901	985480	1883	78	2	enriched
17	PA	18	8	7	167	984655	0	4	2	enriched
18	PA	19	2	9	152	987712	0	0	2	enriched
19	PA	20	0	17	2224	987596	0	0	2	enriched
20	PA	21	2	99	100	987946	0	2	2	enriched
21	PA	22	2	19	156	990406	0	2	2	enriched
22	PA	23	67	985126	6	130	9	2716	2	enriched
23	PA	24	44	985454	5	30	0	2	2	enriched
24	PA	25	979383	132	2	8	0	12	2	enriched
25	PA	26	89	9	973869	56	0	0	2	enriched
26	PA	27	968640	95	42	3	0	0	2	enriched
27	PA	28	84	983877	7	23	1	0	2	enriched
28	PA	29	9	50	168	983238	0	0	2	enriched
29	PA	30	979915	63	9	44	2	0	2	enriched
30	PA	31	61	24	105	986542	1	0	2	enriched
31	PA	32	57	983666	3	77	13	1	2	enriched
32	PA	33	47	984687	5	26	0	0	2	enriched
33	PA	34	980083	143	5	6	5	0	2	enriched
34	PA	35	58	3	144	987742	1	0	2	enriched
35	PA	36	979582	95	3	51	0	0	2	enriched
36	PA	37	108	984637	6	27	0	0	2	enriched
37	PA	38	37	62	981705	63	1	0	2	enriched
38	PA	39	982022	102	46	12	215	0	2	enriched
39	PA	40	975086	86	3	7	0	1	2	enriched
40	PA	41	978894	79	16	11	0	0	2	enriched
41	PA	42	51	11	213	982048	1	11	2	enriched
42	PA	43	981877	77	0	53	1	0	2	enriched
43	PA	44	73	982944	18	59	1	0	2	enriched
44	PA	45	29	49	177	986356	2	0	2	enriched
45	PA	46	978271	103	4	70	2	2	2	enriched
46	PA	47	106	983735	20	25	2	1	2	enriched
47	PA	48	36	51	983504	60	3	1	2	enriched
48	PA	49	976768	77	58	11	7	0	2	enriched
49	PA	50	46	5	242	983643	3	0	2	enriched
50	PA	51	8	9	147	985392	0	0	2	enriched
51	PA	52	82	982439	17	89	2	4	2	enriched
52	PA	53	38	52	982604	103	6	0	2	enriched
53	PA	54	40	30	972289	71	0	1	2	enriched
54	PA	55	974883	78	84	28	0	1	2	enriched
55	PA	56	65	7	932584	90	4	0	2	enriched
56	PA	57	974882	91	53	21	32	0	2	enriched
57	PA	58	964872	90	7	19	0	0	2	enriched
58	PA	59	65	5	972713	194	3	2	2	enriched
59	PA	60	9	3	195	984747	0	0	2	enriched
60	PA	61	974574	65	11	46	2	0	2	enriched
61	PA	62	41	3	157	987387	0	0	2	enriched
62	PA	63	120	3	975780	122	0	0	2	enriched
63	PA	64	25	3	346	986399	8	2	2	enriched
64	PA	65	56	4	968960	116	10	0	2	enriched
65	PA	66	964945	96	61	17	22	2	2	enriched
66	PA	67	955920	95	12	17	0	0	2	enriched
67	PA	68	42	29	95	983295	2	2	2	enriched
68	PA	69	149	976321	21	81	5	1	2	enriched
69	PA	70	54	49	931731	101	1	0	2	enriched
70	PA	71	976672	141	56	7	3	0	2	enriched
71	PA	72	49	45	145	960960	4	4	2	enriched
72	PA	73	83	981066	4	69	5	3	2	enriched
73	PA	74	11	115	270	962701	5	1	2	enriched
74	PA	75	65	981887	7	71	12	0	2	enriched
75	PA	76	18	86	105	977666	5	0	2	enriched
76	PA	77	68	982187	8	78	3	1	2	enriched
77	PA	78	948356	155	9	7	10	0	2	enriched
78	PA	79	126	982811	7	35	7	0	2	enriched
79	PA	80	44	980689	7	34	0	1	2	enriched
80	PA	81	972835	136	5	17	45	0	2	enriched
81	PA	82	963320	148	1	13	0	0	2	enriched
82	PA	83	143	980501	1	30	1	16	2	enriched
83	PA	84	54	978728	5	52	0	0	2	enriched
84	PA	85	978119	238	6	16	13	0	2	enriched
85	PA	86	84	982306	11	123	1	0	2	enriched
86	PA	87	7	62	143	976242	30	16	2	enriched
87	PA	88	8	19	160	986522	0	1	2	enriched
88	PA	89	55	980388	6	182	6	72	2	enriched
89	PA	90	964639	153	12	16	31	0	2	enriched
90	PA	91	944321	148	39	11	0	0	2	enriched
91	PA	92	1311	15	981627	132	14	1	2	enriched
92	PA	93	49	20	984776	178	0	1	2	enriched
93	PA	94	972523	90	70	19	16	0	2	enriched
94	PA	95	952238	87	18	9	0	0	2	enriched
95	PA	96	90	973448	3	49	1	2	2	enriched
96	PA	97	972011	197	6	18	31	0	2	enriched
97	PA	98	974826	101	40	17	0	0	2	enriched
98	PA	99	144	972822	8	30	1	0	2	enriched
99	PA	100	45	49	979757	67	1	0	2	enriched
100	PA	101	973361	76	53	19	3	0	2	enriched
101	PA	102	50	26	174	971519	15	0	2	enriched
102	PA	103	23	7	202	978950	0	0	2	enriched
103	PA	104	968185	187	17	84	29	6	2	enriched
104	PA	105	959294	103	34	11	0	0	2	enriched
105	PA	106	82	976463	3	8	1	4	2	enriched
106	PA	107	296	48	974966	90	3	0	2	enriched
107	PA	108	975963	47	50	2	16	0	2	enriched
108	PA	109	971410	48	7	1	0	0	2	enriched
109	PA	110	970225	36	12	1	0	0	2	enriched
110	PA	111	977173	66	11	0	0	0	2	enriched
111	PA	112	200	16	914869	170	626	7	2	enriched
112	PA	113	152	10	969871	245	0	0	2	enriched
113	PA	114	123	14	961814	136	0	0	2	enriched
114	PA	115	970844	46	91	7	224	203	2	enriched
115	PA	116	157	969740	4	18	0	0	2	enriched
116	PA	117	33	969372	11	19	0	0	2	enriched
117	PA	118	39	975274	11	27	0	0	2	enriched
118	PA	119	959696	66	0	0	0	0	2	enriched
119	PA	120	0	0	0	977188	0	0	2	enriched
120	PA	121	0	0	3617	0	0	0	2	enriched
121	PA	122	153	0	0	0	0	0	2	enriched
122	PA	123	0	0	0	27	0	0	2	enriched
123	PA	124	0	0	0	11	0	0	2	enriched
124	PA	125	9	0	0	0	0	0	2	enriched
125	PA	126	8	0	0	0	0	0	2	enriched
126	PA	127	0	0	0	8	0	0	2	enriched
127	PA	128	0	0	4	0	0	0	2	enriched
128	PA	2109	0	0	0	628	0	0	2	enriched
129	PA	2110	0	0	0	639	0	0	2	enriched
130	PA	2111	0	644	0	0	0	0	2	enriched
131	PA	2112	0	0	0	705	0	0	2	enriched
132	PA	2113	0	0	0	1175	0	0	2	enriched
133	PA	2114	0	0	0	48900	0	0	2	enriched
134	PA	2115	0	49218	0	2	0	0	2	enriched
135	PA	2116	0	1	3	48786	0	0	2	enriched
136	PA	2117	0	0	4	48062	0	0	2	enriched
137	PA	2118	0	1	7	45352	0	0	2	enriched
138	PA	2119	0	2	48897	2	12	0	2	enriched
139	PA	2120	8	49342	0	13	17	0	2	enriched
140	PA	2121	49170	2	0	6	8	3	2	enriched
141	PA	2122	1	0	2	48647	51	4	2	enriched
142	PA	2123	0	1	6	48828	0	0	2	enriched
143	PA	2124	0	1	6	48778	0	0	2	enriched
144	PA	2125	0	0	2	48374	0	0	2	enriched
145	PA	2126	3	0	48848	5	13	7	2	enriched
146	PA	2127	49404	13	2	0	0	4	2	enriched
147	PA	2128	6	47687	3	8	0	5	2	enriched
148	PA	2129	11	46449	0	23	0	0	2	enriched
149	PA	2130	0	1	1	48928	0	0	2	enriched
150	PA	2131	2	0	49176	3	0	0	2	enriched
151	PA	2132	0	0	49270	0	0	0	2	enriched
152	PA	2133	0	2	14	48663	0	0	2	enriched
153	PA	2134	3	0	49242	4	0	0	2	enriched
154	PA	2135	1	0	24	48656	0	0	2	enriched
155	PA	2136	5	1	49122	5	2	0	2	enriched
156	PA	2137	2	0	49062	13	0	0	2	enriched
157	PA	2138	49345	2	1	2	0	0	2	enriched
158	PA	2139	2	0	13	48963	0	1	2	enriched
159	PA	2140	49032	2	0	1	1	2	2	enriched
160	PA	2141	2	0	49185	7	0	0	2	enriched
161	PA	2142	0	0	9	48286	0	0	2	enriched
162	PA	2143	1	0	49046	5	0	0	2	enriched
163	PA	2144	1	2	14	46710	8	0	2	enriched
164	PA	2145	4	0	10	48892	0	2	2	enriched
165	PA	2146	1	0	7	48257	0	0	2	enriched
166	PA	2147	1	0	48754	16	273	0	2	enriched
167	PA	2148	48955	12	6	56	0	0	2	enriched
168	PA	2149	6	0	5	49337	3	0	2	enriched
169	PA	2150	2	0	11	49530	0	0	2	enriched
170	PA	2151	5	49872	1	33	0	0	2	enriched
171	PA	2152	3	2	49570	7	0	0	2	enriched
172	PA	2153	31	0	49583	12	0	0	2	enriched
173	PA	2154	0	0	17	49338	30	0	2	enriched
174	PA	2155	0	2	4	48942	0	0	2	enriched
175	PA	2156	2	0	9	49092	0	0	2	enriched
176	PA	2157	1	0	6	49218	0	0	2	enriched
177	PA	2158	0	0	49642	6	0	1	2	enriched
178	PA	2159	10	0	49773	8	0	0	2	enriched
179	PA	2160	16	48756	1	3	4	0	2	enriched
180	PA	2161	6	1	49783	5	0	0	2	enriched
181	PA	2162	49970	8	2	0	0	0	2	enriched
182	PA	2163	49952	10	1	1	0	0	2	enriched
183	PA	2164	2	49660	0	6	1	0	2	enriched
184	PA	2165	4	1	49691	34	0	0	2	enriched
185	PA	2166	0	0	4	44936	0	0	2	enriched
186	PA	2167	2	0	49723	7	0	0	2	enriched
187	PA	2168	2	48749	1	3	2	0	2	enriched
188	PA	2169	49973	9	0	0	0	0	2	enriched
189	PA	2170	3	2	49629	5	2	0	2	enriched
190	PA	2171	49811	5	3	0	0	0	2	enriched
191	PA	2172	49048	4	0	0	0	0	2	enriched
192	PA	2173	1	0	6	49048	0	0	2	enriched
193	PA	2174	2	0	49617	11	0	0	2	enriched
194	PA	2175	49694	4	1	1	0	0	2	enriched
195	PA	2176	1	2	2	49147	0	0	2	enriched
196	PA	2177	3	0	49585	13	0	0	2	enriched
197	PA	2178	1	49808	2	2	2	0	2	enriched
198	PA	2179	3	49945	0	0	0	0	2	enriched
199	PA	2180	49881	13	0	0	0	0	2	enriched
200	PA	2181	2	0	3	48360	1	0	2	enriched
201	PA	2182	0	1	2	49331	0	0	2	enriched
202	PA	2183	8	49098	1	2	0	0	2	enriched
203	PA	2184	49941	6	0	0	0	0	2	enriched
204	PA	2185	49913	15	4	2	0	0	2	enriched
205	PA	2186	6	49758	1	0	0	1	2	enriched
206	PA	2187	3	1	49510	9	0	0	2	enriched
207	PA	2188	49946	2	10	0	0	0	2	enriched
208	PA	2189	1	0	6	48093	5	0	2	enriched
209	PA	2190	0	0	10	48809	0	0	2	enriched
210	PA	2191	3	48482	0	3	2	0	2	enriched
211	PA	2192	2	2	4	48534	0	0	2	enriched
212	PA	2193	3	0	49070	7	0	0	2	enriched
213	PA	2194	17	46821	1	5	1	0	2	enriched
214	PA	2195	4	1	49089	3	0	0	2	enriched
215	PA	2196	49343	5	3	2	0	0	2	enriched
216	PA	2197	51	0	48991	6	0	0	2	enriched
217	PA	2198	49331	10	1	0	19	0	2	enriched
218	PA	2199	49147	7	0	1	0	0	2	enriched
219	PA	2200	48883	10	2	3	0	0	2	enriched
220	PA	2201	48357	4	2	0	0	0	2	enriched
221	PA	2202	1	4	11	47956	0	5	2	enriched
222	PA	2203	1	0	49083	12	0	0	2	enriched
223	PA	2204	3	0	10	48452	0	1	2	enriched
224	PA	2205	2	0	8	48807	0	0	2	enriched
225	PA	2206	2	1	49057	7	1	0	2	enriched
226	PA	2207	1	0	49007	10	0	0	2	enriched
227	PA	2208	48836	1	1	0	0	0	2	enriched
228	PA	2209	3	0	25	48742	3	0	2	enriched
229	PA	2210	0	0	3	48463	0	0	2	enriched
230	PA	2211	0	0	3	48661	0	0	2	enriched
231	PA	2212	1	1	5	48880	0	0	2	enriched
232	PA	2213	1	49322	5	5	0	2	2	enriched
233	PA	2214	49339	4	0	0	11	0	2	enriched
234	PA	2215	49290	5	0	0	0	0	2	enriched
235	PA	2216	1	0	7	48859	0	2	2	enriched
236	PA	2217	2	0	49018	3	0	0	2	enriched
237	PA	2218	48907	12	1	0	1	0	2	enriched
238	PA	2219	1	46403	0	3	1	0	2	enriched
239	PA	2220	1	3	9	49019	0	0	2	enriched
240	PA	2221	48922	7	2	1	0	0	2	enriched
241	PA	2222	7	2	49073	1	0	0	2	enriched
242	PA	2223	3	0	49120	6	0	0	2	enriched
243	PA	2224	1	0	6	49029	0	0	2	enriched
244	PA	2225	9	47512	0	3	0	0	2	enriched
245	PA	2226	1	1	49104	5	0	0	2	enriched
246	PA	2227	2	0	8	49054	0	0	2	enriched
247	PA	2228	0	0	3	48994	0	0	2	enriched
248	PA	2229	0	0	2	49056	0	0	2	enriched
249	PA	2230	1	0	48797	334	0	0	2	enriched
250	PA	2231	3	49047	2	2	0	0	2	enriched
251	PA	2232	0	1	49209	0	0	0	2	enriched
252	PA	2233	0	0	1	48927	0	0	2	enriched
253	PB1	1	865299	0	0	0	0	0	2	enriched
254	PB1	2	0	869469	0	0	0	0	2	enriched
255	PB1	3	2	0	106	870223	0	0	2	enriched
256	PB1	4	868102	43	3	4	0	0	2	enriched
257	PB1	5	30	868850	8	38	0	0	2	enriched
258	PB1	6	865035	69	31	17	0	0	2	enriched
259	PB1	7	865808	67	7	3	0	0	2	enriched
260	PB1	8	866918	53	4	1	0	0	2	enriched
261	PB1	9	31	6	820276	44	1	0	2	enriched
262	PB1	10	864218	51	7	23	14	0	2	enriched
263	PB1	11	867056	62	2	16	0	1	2	enriched
264	PB1	12	27	867480	3	52	6	0	2	enriched
265	PB1	13	60	867009	21	42	0	0	2	enriched
266	PB1	14	28	5	871875	152	2	2	2	enriched
267	PB1	15	866536	54	4	28	0	0	2	enriched
268	PB1	16	7	34	157	869794	1235	10	2	enriched
269	PB1	17	12	0	93	870711	0	3	2	enriched
270	PB1	18	14	3	86	870634	0	1	2	enriched
271	PB1	19	2	0	80	870183	0	0	2	enriched
272	PB1	20	0	1	124	871094	0	2	2	enriched
273	PB1	21	3	104	134	871194	0	4	2	enriched
274	PB1	22	21	3	869225	119	4	2443	2	enriched
275	PB1	23	861361	114	32	20	0	4	2	enriched
276	PB1	24	43	9	195	870962	0	0	2	enriched
277	PB1	25	53	866740	18	76	8	0	2	enriched
278	PB1	26	862341	123	11	10	29	0	2	enriched
279	PB1	27	865573	87	2	16	0	0	2	enriched
280	PB1	28	95	868205	5	20	3	5	2	enriched
281	PB1	29	53	867708	8	50	0	0	2	enriched
282	PB1	30	865581	100	6	39	6	0	2	enriched
283	PB1	31	52	0	859172	54	2	0	2	enriched
284	PB1	32	860151	53	42	9	10	0	2	enriched
285	PB1	33	864556	79	1	8	0	0	2	enriched
286	PB1	34	83	866974	10	44	0	1	2	enriched
287	PB1	35	34	41	867836	156	6	0	2	enriched
288	PB1	36	36	5	221	869025	4	0	2	enriched
289	PB1	37	865495	63	2	60	56	0	2	enriched
290	PB1	38	865829	64	0	3	0	0	2	enriched
291	PB1	39	862251	63	6	29	0	0	2	enriched
292	PB1	40	42	7	113	859262	13	9	2	enriched
293	PB1	41	2	3	130	868862	0	0	2	enriched
294	PB1	42	38	7	866093	96	7	2	2	enriched
295	PB1	43	857368	66	50	16	2	0	2	enriched
296	PB1	44	66	1	811473	57	1	0	2	enriched
297	PB1	45	2	6	140	863315	0	0	2	enriched
298	PB1	46	862172	80	12	38	2	0	2	enriched
299	PB1	47	83	78	115	858596	600	2	2	enriched
300	PB1	48	27	22	106	856973	0	2	2	enriched
301	PB1	49	12	12	102	867401	0	0	2	enriched
302	PB1	50	2	41	135	869613	0	0	2	enriched
303	PB1	51	2	7	74	870152	0	0	2	enriched
304	PB1	52	49	864610	11	86	6	148	2	enriched
305	PB1	53	31	37	860311	315	2	6	2	enriched
306	PB1	54	33	19	858252	54	0	0	2	enriched
307	PB1	55	72	864121	51	15	1	0	2	enriched
308	PB1	56	5	37	142	869669	0	0	2	enriched
309	PB1	57	34	2	858263	199	9	0	2	enriched
310	PB1	58	4	22	160	870252	1	0	2	enriched
311	PB1	59	58	863320	3	97	12	0	2	enriched
312	PB1	60	851204	206	8	6	2	0	2	enriched
313	PB1	61	100	865409	9	40	0	0	2	enriched
314	PB1	62	35	42	832659	60	4	0	2	enriched
315	PB1	63	5	39	163	868651	3	0	2	enriched
316	PB1	64	39	1	861578	153	6	0	2	enriched
317	PB1	65	8	19	183	867554	36	0	2	enriched
318	PB1	66	13	2	131	868059	0	0	2	enriched
319	PB1	67	45	4	841319	254	13	1	2	enriched
320	PB1	68	848324	89	44	1	39	0	2	enriched
321	PB1	69	834993	75	18	10	0	0	2	enriched
322	PB1	70	40	8	72	866234	0	1	2	enriched
323	PB1	71	58	860745	6	75	36	0	2	enriched
324	PB1	72	64	862784	8	28	0	0	2	enriched
325	PB1	73	3	56	109	870190	4	0	2	enriched
326	PB1	74	42	865484	4	65	8	0	2	enriched
327	PB1	75	59	864242	4	66	0	0	2	enriched
328	PB1	76	846451	192	10	5	32	0	2	enriched
329	PB1	77	856466	120	19	9	0	0	2	enriched
330	PB1	78	63	3	866576	92	0	6	2	enriched
331	PB1	79	858520	55	46	25	0	0	2	enriched
332	PB1	80	91	860263	41	45	3	0	2	enriched
333	PB1	81	849628	145	44	6	1	0	2	enriched
334	PB1	82	48	0	139	866902	3	0	2	enriched
335	PB1	83	23	2	863518	90	2	0	2	enriched
336	PB1	84	39	104	261	868390	16	0	2	enriched
337	PB1	85	13	7	136	865230	0	0	2	enriched
338	PB1	86	38	40	865221	201	35	0	2	enriched
339	PB1	87	845104	107	58	12	0	0	2	enriched
340	PB1	88	39	12	126	868921	0	0	2	enriched
341	PB1	89	37	859836	9	86	0	2	2	enriched
342	PB1	90	839618	184	6	6	0	0	2	enriched
343	PB1	91	41	2	139	866605	1	0	2	enriched
344	PB1	92	37	3	866015	99	2	4	2	enriched
345	PB1	93	21	9	189	868873	2	0	2	enriched
346	PB1	94	53	7	810280	167	3	0	2	enriched
347	PB1	95	845274	70	51	12	3	0	2	enriched
348	PB1	96	72	859612	8	57	2	0	2	enriched
349	PB1	97	6	39	92	865074	3	0	2	enriched
350	PB1	98	44	862534	11	92	2	0	2	enriched
351	PB1	99	845678	141	10	6	4	0	2	enriched
352	PB1	100	851604	153	67	9	0	0	2	enriched
353	PB1	101	69	4	651711	77	0	0	2	enriched
354	PB1	102	4	69	160	862899	7	0	2	enriched
355	PB1	103	278	2	833497	87	0	2	2	enriched
356	PB1	104	122	4	804377	53	0	0	2	enriched
357	PB1	105	4	0	148	859105	1	0	2	enriched
358	PB1	106	98	2	839720	186	0	0	2	enriched
359	PB1	107	2	6	91	863665	74	7	2	enriched
360	PB1	108	4	9	67	859921	0	0	2	enriched
361	PB1	109	4	10	79	865743	0	0	2	enriched
362	PB1	110	86	4	863606	210	346	179	2	enriched
363	PB1	111	4	7	125	862378	3754	94	2	enriched
364	PB1	112	7	5	61	865851	0	2	2	enriched
365	PB1	113	5	11	59	866264	0	0	2	enriched
366	PB1	114	819525	58	54	71	610	238	2	enriched
367	PB1	115	42	11	57	866297	1631	26	2	enriched
368	PB1	116	106	11	848100	171	0	0	2	enriched
369	PB1	117	76	7	862504	209	0	0	2	enriched
370	PB1	118	8	11	159	862834	0	0	2	enriched
371	PB1	119	0	0	0	858302	0	0	2	enriched
372	PB1	120	0	0	853032	0	0	0	2	enriched
373	PB1	121	0	0	8975	0	0	0	2	enriched
374	PB1	122	150	0	0	0	0	0	2	enriched
375	PB1	123	0	40	0	0	0	0	2	enriched
376	PB1	124	14	0	0	0	0	0	2	enriched
377	PB1	125	0	0	0	5	0	0	2	enriched
378	PB1	126	0	0	0	5	0	0	2	enriched
379	PB1	127	0	0	5	0	0	0	2	enriched
380	PB1	128	0	4	0	0	0	0	2	enriched
381	PB1	2217	0	8	0	0	0	0	2	enriched
382	PB1	2218	0	0	0	8	0	0	2	enriched
383	PB1	2219	0	0	7	0	0	0	2	enriched
384	PB1	2220	0	0	9	0	0	0	2	enriched
385	PB1	2221	0	0	180	0	0	0	2	enriched
386	PB1	2222	88572	0	0	0	0	0	2	enriched
387	PB1	2223	0	0	0	86797	0	0	2	enriched
388	PB1	2224	10	82391	0	16	0	0	2	enriched
389	PB1	2225	20	90470	1	11	0	0	2	enriched
390	PB1	2226	2	1	87881	6	0	0	2	enriched
391	PB1	2227	0	0	2	87498	11	0	2	enriched
392	PB1	2228	18	88314	0	22	11	0	2	enriched
393	PB1	2229	0	2	3	87151	10	8	2	enriched
394	PB1	2230	90254	2	0	1	3	0	2	enriched
395	PB1	2231	89592	10	1	0	0	0	2	enriched
396	PB1	2232	15	88000	0	65	0	10	2	enriched
397	PB1	2233	8	88884	0	83	0	0	2	enriched
398	PB1	2234	89835	23	0	1	1	0	2	enriched
399	PB1	2235	6	87448	2	41	0	0	2	enriched
400	PB1	2236	3	87964	2	7	0	0	2	enriched
401	PB1	2237	15	81551	0	5	0	0	2	enriched
402	PB1	2238	3	1	8	89251	0	1	2	enriched
403	PB1	2239	6	0	90570	5	0	0	2	enriched
404	PB1	2240	2	2	15	89052	0	0	2	enriched
405	PB1	2241	3	3	89544	18	0	0	2	enriched
406	PB1	2242	5	1	89462	13	0	0	2	enriched
407	PB1	2243	90842	12	1	3	0	0	2	enriched
408	PB1	2244	4	90337	1	5	0	0	2	enriched
409	PB1	2245	0	0	9	87991	0	0	2	enriched
410	PB1	2246	91103	7	0	0	0	0	2	enriched
411	PB1	2247	0	1	9	87245	0	0	2	enriched
412	PB1	2248	90744	11	3	0	3	0	2	enriched
413	PB1	2249	90610	91	2	1	0	0	2	enriched
414	PB1	2250	8	88756	0	4	3	1	2	enriched
415	PB1	2251	6	91177	1	2	0	0	2	enriched
416	PB1	2252	12	91162	0	2	0	0	2	enriched
417	PB1	2253	91048	25	0	3	6	0	2	enriched
418	PB1	2254	90100	19	5	1	0	0	2	enriched
419	PB1	2255	90897	33	2	1	0	0	2	enriched
420	PB1	2256	20	90189	0	2	0	1	2	enriched
421	PB1	2257	0	2	8	90097	0	0	2	enriched
422	PB1	2258	4	4	13	90251	0	0	2	enriched
423	PB1	2259	1	89175	0	1	0	2	2	enriched
424	PB1	2260	3	1	14	89628	0	0	2	enriched
425	PB1	2261	4	87152	1	3	0	0	2	enriched
426	PB1	2262	0	0	90511	8	0	0	2	enriched
427	PB1	2263	2	0	8	87879	3	0	2	enriched
428	PB1	2264	0	0	5	88564	0	0	2	enriched
429	PB1	2265	91435	19	8	7	0	0	2	enriched
430	PB1	2266	0	1	28	90197	1	0	2	enriched
431	PB1	2267	90491	11	1	0	0	0	2	enriched
432	PB1	2268	4	89877	1	3	0	0	2	enriched
433	PB1	2269	2	2	90530	10	0	0	2	enriched
434	PB1	2270	90947	4	1	4	0	0	2	enriched
435	PB1	2271	4	1	7	90442	29	1	2	enriched
436	PB1	2272	0	2	11	90201	0	0	2	enriched
437	PB1	2273	0	5	10	90081	0	0	2	enriched
438	PB1	2274	1	0	18	90736	0	0	2	enriched
439	PB1	2275	15	90875	0	7	4	10	2	enriched
440	PB1	2276	0	0	6	90687	2	0	2	enriched
441	PB1	2277	5	90567	3	3	0	0	2	enriched
442	PB1	2278	4	0	90674	7	0	0	2	enriched
443	PB1	2279	0	3	10	89841	0	0	2	enriched
444	PB1	2280	10	90797	0	6	1	0	2	enriched
445	PB1	2281	10	84404	0	1	0	0	2	enriched
446	PB1	2282	1	2	91024	10	1	0	2	enriched
447	PB1	2283	91381	9	2	0	0	0	2	enriched
448	PB1	2284	2	0	90723	39	0	1	2	enriched
449	PB1	2285	0	3	13	90267	23	1	2	enriched
450	PB1	2286	0	3	10	88845	0	0	2	enriched
451	PB1	2287	0	3	16	89455	0	0	2	enriched
452	PB1	2288	6	0	14	89150	0	0	2	enriched
453	PB1	2289	91461	16	0	4	0	10	2	enriched
454	PB1	2290	91556	11	1	2	0	0	2	enriched
455	PB1	2291	4	88948	0	15	0	0	2	enriched
456	PB1	2292	91531	23	0	1	14	0	2	enriched
457	PB1	2293	90973	21	1	0	0	0	2	enriched
458	PB1	2294	90666	15	2	1	0	0	2	enriched
459	PB1	2295	91173	48	9	1	0	0	2	enriched
460	PB1	2296	6	89792	0	1	0	0	2	enriched
461	PB1	2297	2	1	7	90545	0	0	2	enriched
462	PB1	2298	91501	14	0	1	9	0	2	enriched
463	PB1	2299	91527	12	0	0	0	0	2	enriched
464	PB1	2300	91423	29	0	0	0	0	2	enriched
465	PB1	2301	11	87840	0	3	0	1	2	enriched
466	PB1	2302	2	0	12	90582	0	0	2	enriched
467	PB1	2303	5	0	90975	5	0	0	2	enriched
468	PB1	2304	4	91424	1	4	2	0	2	enriched
469	PB1	2305	4	91107	1	0	0	0	2	enriched
470	PB1	2306	91440	21	0	0	0	0	2	enriched
471	PB1	2307	0	1	7	90408	0	0	2	enriched
472	PB1	2308	1	0	8	89603	0	0	2	enriched
473	PB1	2309	8	91201	1	7	0	0	2	enriched
474	PB1	2310	91559	18	0	0	0	0	2	enriched
475	PB1	2311	3	2	91223	1	0	1	2	enriched
476	PB1	2312	91720	17	6	1	0	0	2	enriched
477	PB1	2313	2	1	2	90828	0	0	2	enriched
478	PB1	2314	6	0	91191	25	0	0	2	enriched
479	PB1	2315	1	1	91173	7	0	0	2	enriched
480	PB1	2316	91546	2	2	1	1	0	2	enriched
481	PB1	2317	0	0	10	90732	0	0	2	enriched
482	PB1	2318	3	2	4	90390	0	0	2	enriched
483	PB1	2319	4	1	91090	11	0	0	2	enriched
484	PB1	2320	91511	8	0	0	16	0	2	enriched
485	PB1	2321	90279	12	12	0	0	0	2	enriched
486	PB1	2322	89822	3	1	0	0	0	2	enriched
487	PB1	2323	1	1	9	91067	0	1	2	enriched
488	PB1	2324	625	89358	0	5	0	0	2	enriched
489	PB1	2325	2	88930	1	2	0	0	2	enriched
490	PB1	2326	0	5	3	87184	17	0	2	enriched
491	PB1	2327	1	1	9	91131	0	0	2	enriched
492	PB1	2328	6	0	13	91052	0	0	2	enriched
493	PB1	2329	5	91744	1	5	0	0	2	enriched
494	PB1	2330	3	0	91158	7	1	0	2	enriched
495	PB1	2331	4	0	91276	7	0	0	2	enriched
496	PB1	2332	4	0	9	91400	0	0	2	enriched
497	PB1	2333	2	90591	0	2	0	0	2	enriched
498	PB1	2334	33	2	91200	1	0	0	2	enriched
499	PB1	2335	3	1	7	91049	0	0	2	enriched
500	PB1	2336	1	0	5	90798	0	0	2	enriched
501	PB1	2337	6	1	14	91085	0	0	2	enriched
502	PB1	2338	1	1	90525	650	0	0	2	enriched
503	PB1	2339	3	88139	0	7	0	0	2	enriched
504	PB1	2340	0	0	91372	0	0	0	2	enriched
505	PB1	2341	0	0	0	90838	0	0	2	enriched
506	PB2	1	1161598	0	0	0	0	0	2	enriched
507	PB2	2	0	1167099	0	0	0	0	2	enriched
508	PB2	3	5	4	144	1164049	0	0	2	enriched
509	PB2	4	1164763	57	7	4	0	0	2	enriched
510	PB2	5	22	1166047	5	62	0	0	2	enriched
511	PB2	6	1161417	111	9	15	0	0	2	enriched
512	PB2	7	1163128	106	0	7	0	0	2	enriched
513	PB2	8	1162106	55	11	11	0	0	2	enriched
514	PB2	9	32	5	1158238	53	0	0	2	enriched
515	PB2	10	1163282	83	20	20	13	0	2	enriched
516	PB2	11	1163531	90	8	22	0	0	2	enriched
517	PB2	12	57	1164347	4	79	13	5	2	enriched
518	PB2	13	37	1164499	8	52	0	11	2	enriched
519	PB2	14	4	4	1423	1168414	5	1	2	enriched
520	PB2	15	88	7	1159345	85	3	0	2	enriched
521	PB2	16	65	1165448	2	72	8	0	2	enriched
522	PB2	17	5	26	94	1168113	626	4	2	enriched
523	PB2	18	4	35	150	1166599	0	0	2	enriched
524	PB2	19	4	8	112	1165649	0	0	2	enriched
525	PB2	20	98	1363	191	1166669	0	0	2	enriched
526	PB2	21	144	113	4580	1164936	0	2	2	enriched
527	PB2	22	1154515	113	93	204	69	992	2	enriched
528	PB2	23	1153058	161	24	213	0	9	2	enriched
529	PB2	24	1156559	112	39	13	0	0	2	enriched
530	PB2	25	67	23	1150833	93	7	50	2	enriched
531	PB2	26	6	2	232	1164683	4	0	2	enriched
532	PB2	27	1158090	64	11	39	34	0	2	enriched
533	PB2	28	31	19	190	1166381	23	3	2	enriched
534	PB2	29	23	5	164	1168006	0	2	2	enriched
535	PB2	30	56	17	1166691	148	16	7	2	enriched
536	PB2	31	65	1161918	46	116	3	0	2	enriched
537	PB2	32	1149605	76	15	11	2	0	2	enriched
538	PB2	33	62	12	1123585	117	1	0	2	enriched
539	PB2	34	1147846	65	32	17	10	0	2	enriched
540	PB2	35	59	4	1163354	133	3	0	2	enriched
541	PB2	36	24	4	145	1165873	2	0	2	enriched
542	PB2	37	1155490	94	13	289	21	0	2	enriched
543	PB2	38	1156163	55	15	21	0	0	2	enriched
544	PB2	39	27	4	128	1147956	16	1	2	enriched
545	PB2	40	43	82	213	1167109	0	0	2	enriched
546	PB2	41	82	1160607	7	77	3	1	2	enriched
547	PB2	42	1138039	9067	18	283	1	0	2	enriched
548	PB2	43	81	42	123	1167609	1	1	2	enriched
549	PB2	44	87	1161721	6	105	17	11	2	enriched
550	PB2	45	764	1161940	28	47	0	0	2	enriched
551	PB2	46	56	37	1167631	86	17	0	2	enriched
552	PB2	47	48	89	1134712	66	0	0	2	enriched
553	PB2	48	1130662	166	46	20	4	0	2	enriched
554	PB2	49	43	6	707	1164017	0	0	2	enriched
555	PB2	50	73	5	1129108	4356	9	1	2	enriched
556	PB2	51	707	5	1091898	94	0	0	2	enriched
557	PB2	52	275	1152227	170	175	13	37	2	enriched
558	PB2	53	1147587	338	5	52	9	0	2	enriched
559	PB2	54	1151121	115	16	67	0	0	2	enriched
560	PB2	55	185	18	170	1141165	11	5	2	enriched
561	PB2	56	7	2	237	1162350	0	0	2	enriched
562	PB2	57	40	2	1156650	78	23	21	2	enriched
563	PB2	58	9	12	3175	1153580	1895	5	2	enriched
564	PB2	59	12	20	1023	1156903	0	0	2	enriched
565	PB2	60	28	71	717	1164261	0	0	2	enriched
566	PB2	61	29	51	674	1166493	0	0	2	enriched
567	PB2	62	60	1156092	8	79	19	16	2	enriched
568	PB2	63	67	1155698	9	26	0	0	2	enriched
569	PB2	64	53	32	815	1166943	5	6	2	enriched
570	PB2	65	64	10	1159770	124	3	0	2	enriched
571	PB2	66	176	1158217	53	30	4	0	2	enriched
572	PB2	67	41	33	1161799	64	2	0	2	enriched
573	PB2	68	17	27	194	1166227	6	2	2	enriched
574	PB2	69	71	1153263	17	56	14	0	2	enriched
575	PB2	70	9	47	143	1167460	11	0	2	enriched
576	PB2	71	32	39	1165688	110	6	0	2	enriched
577	PB2	72	31	18	193	1165099	4	0	2	enriched
578	PB2	73	83	1157088	10	97	38	0	2	enriched
579	PB2	74	112	1155235	25	151	0	0	2	enriched
580	PB2	75	48	35	1141300	156	2	3	2	enriched
581	PB2	76	20	80	188	1166538	4	0	2	enriched
582	PB2	77	72	1156836	5	71	9	0	2	enriched
583	PB2	78	4	33	141	1164948	1	4	2	enriched
584	PB2	79	63	7	1153961	124	1	2	2	enriched
585	PB2	80	1126490	93	44	7	2	0	2	enriched
586	PB2	81	67	1155719	1	40	1	0	2	enriched
587	PB2	82	9	33	119	1162628	5	0	2	enriched
588	PB2	83	1148528	85	6	38	30	2	2	enriched
589	PB2	84	1120409	167	10	5	0	0	2	enriched
590	PB2	85	80	1155379	11	29	0	0	2	enriched
591	PB2	86	9	45	118	1162762	1	0	2	enriched
592	PB2	87	1152699	112	9	34	3	0	2	enriched
593	PB2	88	50	11	223	1164221	0	0	2	enriched
594	PB2	89	69	1152938	25	75	1	1	2	enriched
595	PB2	90	49	48	1151864	80	3	2	2	enriched
596	PB2	91	8	6	357	1160005	7	0	2	enriched
597	PB2	92	1145441	141	18	49	11	0	2	enriched
598	PB2	93	104	1155958	10	67	3	1	2	enriched
599	PB2	94	1138569	168	26	7	4	1	2	enriched
600	PB2	95	75	1156478	10	90	4	0	2	enriched
601	PB2	96	4	41	186	1162386	13	3	2	enriched
602	PB2	97	7	20	224	1163699	0	0	2	enriched
603	PB2	98	60	5	1153081	290	5	87	2	enriched
604	PB2	99	67	6	1143566	160	0	2	2	enriched
605	PB2	100	94	1149818	60	69	4	1	2	enriched
606	PB2	101	2	73	126	1152828	155	12	2	enriched
607	PB2	102	0	4	236	1158826	0	2	2	enriched
608	PB2	103	13	9	246	1165972	0	0	2	enriched
609	PB2	104	324	3	1160134	139	7	156	2	enriched
610	PB2	105	400	3	1160587	243	0	2	2	enriched
611	PB2	106	80	1148486	39	225	3	6	2	enriched
612	PB2	107	2	36	77	1163569	15	2	2	enriched
613	PB2	108	214	7	103	1165793	0	0	2	enriched
614	PB2	109	3	4	249	1161378	0	0	2	enriched
615	PB2	110	179	3	1160466	214	66	40	2	enriched
616	PB2	111	1104789	62	80	7	351	52	2	enriched
617	PB2	112	248	9	50	1164407	1142	29	2	enriched
618	PB2	113	20	7	317	1160461	0	0	2	enriched
619	PB2	114	1122811	99	41	71	479	163	2	enriched
620	PB2	115	239	55	1153623	201	4	26	2	enriched
621	PB2	116	143	23	1146307	159	0	0	2	enriched
622	PB2	117	1117700	66	108	4	0	0	2	enriched
623	PB2	118	1070737	58	63	0	0	0	2	enriched
624	PB2	119	59	0	1158369	2	0	0	2	enriched
625	PB2	120	1134719	0	0	0	0	0	2	enriched
626	PB2	121	0	0	6047	0	0	0	2	enriched
627	PB2	122	0	0	716	0	0	0	2	enriched
628	PB2	123	109	0	0	0	0	0	2	enriched
629	PB2	124	0	0	29	0	0	0	2	enriched
630	PB2	125	0	21	0	0	0	0	2	enriched
631	PB2	2216	0	0	3	0	0	0	2	enriched
632	PB2	2217	0	0	0	3	0	0	2	enriched
633	PB2	2218	0	0	0	4	0	0	2	enriched
634	PB2	2219	0	0	18	0	0	0	2	enriched
635	PB2	2220	0	0	0	63	0	0	2	enriched
636	PB2	2221	0	0	0	429	0	0	2	enriched
637	PB2	2222	0	77830	0	0	0	0	2	enriched
638	PB2	2223	77828	0	0	0	0	0	2	enriched
639	PB2	2224	0	1	6	75742	0	0	2	enriched
640	PB2	2225	0	0	2	76808	0	0	2	enriched
641	PB2	2226	77753	6	2	0	0	0	2	enriched
642	PB2	2227	1	1	4	75920	36	0	2	enriched
643	PB2	2228	8	74936	0	13	50	0	2	enriched
644	PB2	2229	25	78242	1	24	0	0	2	enriched
645	PB2	2230	1	1	77460	2	62	16	2	enriched
646	PB2	2231	0	0	77216	3	0	0	2	enriched
647	PB2	2232	77906	1	2	2	24	2	2	enriched
648	PB2	2233	3	1	10	54517	20	3	2	enriched
649	PB2	2234	77673	1	2	1	15	1	2	enriched
650	PB2	2235	5	0	6	77312	1	6	2	enriched
651	PB2	2236	12	71126	1	17	1	2	2	enriched
652	PB2	2237	21	75739	0	9	0	0	2	enriched
653	PB2	2238	0	6	6	77677	0	0	2	enriched
654	PB2	2239	1	0	78155	6	1	0	2	enriched
655	PB2	2240	2	1	77921	7	0	0	2	enriched
656	PB2	2241	78366	13	5	1	3	0	2	enriched
657	PB2	2242	8	2	76880	18	1	0	2	enriched
658	PB2	2243	5	76566	5	3	1	0	2	enriched
659	PB2	2244	8	71111	2	7	0	0	2	enriched
660	PB2	2245	0	4	8	78138	0	0	2	enriched
661	PB2	2246	1	78301	1	11	2	1	2	enriched
662	PB2	2247	3	66497	1	12	0	2	2	enriched
663	PB2	2248	0	13	8	77748	49	2	2	enriched
664	PB2	2249	1	7	14	78289	0	0	2	enriched
665	PB2	2250	0	3	6	77688	0	0	2	enriched
666	PB2	2251	0	2	15	76032	0	0	2	enriched
667	PB2	2252	0	6	7	77928	0	0	2	enriched
668	PB2	2253	4	76237	2	27	3	135	2	enriched
669	PB2	2254	6	9	16	77743	0	0	2	enriched
670	PB2	2255	10	78712	1	17	0	0	2	enriched
671	PB2	2256	78472	37	1	4	0	0	2	enriched
672	PB2	2257	16	77801	0	5	1	0	2	enriched
673	PB2	2258	9	13	8	77651	0	0	2	enriched
674	PB2	2259	78864	11	0	14	0	0	2	enriched
675	PB2	2260	15	1	11	77118	1	0	2	enriched
676	PB2	2261	6	0	78481	18	0	0	2	enriched
677	PB2	2262	2	2	24	77876	0	0	2	enriched
678	PB2	2263	5	2	78275	23	0	0	2	enriched
679	PB2	2264	3	78907	16	7	0	0	2	enriched
680	PB2	2265	8	14	78241	2	1	0	2	enriched
681	PB2	2266	25	77660	20	15	0	0	2	enriched
682	PB2	2267	77301	29	6	1	1	0	2	enriched
683	PB2	2268	33	65988	0	12	0	0	2	enriched
684	PB2	2269	3	13	7	78348	1	0	2	enriched
685	PB2	2270	4	76869	2	15	0	0	2	enriched
686	PB2	2271	2	14	78508	14	0	0	2	enriched
687	PB2	2272	9	78691	14	4	2	1	2	enriched
688	PB2	2273	78988	28	4	0	0	0	2	enriched
689	PB2	2274	24	75473	0	3	1	0	2	enriched
690	PB2	2275	78728	23	0	2	0	0	2	enriched
691	PB2	2276	26	4	78562	4	0	0	2	enriched
692	PB2	2277	11	3	21	75489	0	0	2	enriched
693	PB2	2278	8	78984	3	13	0	0	2	enriched
694	PB2	2279	21	22	78478	26	6	0	2	enriched
695	PB2	2280	18	78801	14	6	5	0	2	enriched
696	PB2	2281	78763	50	5	3	0	0	2	enriched
697	PB2	2282	28	4	78347	3	0	4	2	enriched
698	PB2	2283	78764	4	13	0	0	0	2	enriched
699	PB2	2284	15	0	11	76481	2	0	2	enriched
700	PB2	2285	3	0	10	76166	0	0	2	enriched
701	PB2	2286	78827	46	1	21	1	0	2	enriched
702	PB2	2287	20	78959	0	5	2	0	2	enriched
703	PB2	2288	78723	35	1	1	0	0	2	enriched
704	PB2	2289	14	4	7	78427	1	0	2	enriched
705	PB2	2290	3	0	8	78294	0	0	2	enriched
706	PB2	2291	4	0	78325	27	1	0	2	enriched
707	PB2	2292	4	0	78413	9	0	0	2	enriched
708	PB2	2293	1	0	23	78315	5	0	2	enriched
709	PB2	2294	4	1	11	78325	0	0	2	enriched
710	PB2	2295	78282	23	8	16	0	0	2	enriched
711	PB2	2296	15	66049	0	11	0	0	2	enriched
712	PB2	2297	5	11	15	76818	0	0	2	enriched
713	PB2	2298	0	3	4	77559	0	0	2	enriched
714	PB2	2299	5	1	78583	27	1	0	2	enriched
715	PB2	2300	3	1	32	77960	23	0	2	enriched
716	PB2	2301	0	6	17	78562	0	0	2	enriched
717	PB2	2302	3	0	15	76851	0	0	2	enriched
718	PB2	2303	0	0	21	78438	0	0	2	enriched
719	PB2	2304	78631	25	3	19	3	2	2	enriched
720	PB2	2305	13	0	6	78187	0	0	2	enriched
721	PB2	2306	3	1	8	78356	0	0	2	enriched
722	PB2	2307	4	0	78727	28	0	0	2	enriched
723	PB2	2308	0	1	20	78011	25	0	2	enriched
724	PB2	2309	1	0	13	78542	0	0	2	enriched
725	PB2	2310	0	0	10	78620	0	0	2	enriched
726	PB2	2311	1	1	78841	31	0	1	2	enriched
727	PB2	2312	4	0	78771	39	0	0	2	enriched
728	PB2	2313	78090	13	21	1	0	0	2	enriched
729	PB2	2314	14	0	22	78531	2	0	2	enriched
730	PB2	2315	77952	18	0	15	5	0	2	enriched
731	PB2	2316	17	0	6	78398	2	0	2	enriched
732	PB2	2317	3	0	3	78438	0	0	2	enriched
733	PB2	2318	2	78127	0	19	0	0	2	enriched
734	PB2	2319	78894	19	0	3	0	0	2	enriched
735	PB2	2320	78468	33	0	0	0	0	2	enriched
736	PB2	2321	17	1	12	77482	0	2	2	enriched
737	PB2	2322	79227	0	0	14	0	0	2	enriched
738	PB2	2323	15	0	4	78779	0	1	2	enriched
739	PB2	2324	79077	13	0	14	0	0	2	enriched
740	PB2	2325	79039	4	12	6	0	0	2	enriched
741	PB2	2326	19	0	3	74083	3	0	2	enriched
742	PB2	2327	4	1	4	78757	0	0	2	enriched
743	PB2	2328	3	78825	1	21	0	0	2	enriched
744	PB2	2329	79057	30	0	3	0	0	2	enriched
745	PB2	2330	19	4	78840	1	4	0	2	enriched
746	PB2	2331	7	1	78879	1	0	0	2	enriched
747	PB2	2332	2	0	22	78910	0	0	2	enriched
748	PB2	2333	9	78322	3	16	0	0	2	enriched
749	PB2	2334	35	14	78829	10	0	0	2	enriched
750	PB2	2335	0	4	18	78597	0	0	2	enriched
751	PB2	2336	0	0	5	78835	0	0	2	enriched
752	PB2	2337	1	0	7	78635	0	0	2	enriched
753	PB2	2338	1	1	75778	3163	0	0	2	enriched
754	PB2	2339	7	78425	15	10	0	0	2	enriched
755	PB2	2340	0	13	78982	0	0	0	2	enriched
756	PB2	2341	0	3	14	78593	0	0	2	enriched
0	PA	1	418813	0	0	0	0	0	2	depleted
1	PA	2	0	419667	0	0	0	0	2	depleted
2	PA	3	4	1	75	419423	0	0	2	depleted
3	PA	4	418150	20	1	2	0	0	2	depleted
4	PA	5	7	419330	3	9	0	0	2	depleted
5	PA	6	418012	60	10	4	0	0	2	depleted
6	PA	7	418912	50	0	0	0	0	2	depleted
7	PA	8	418273	46	2	1	0	0	2	depleted
8	PA	9	7	0	408847	12	1	0	2	depleted
9	PA	10	418353	40	2	3	2	0	2	depleted
10	PA	11	419164	20	2	14	0	0	2	depleted
11	PA	12	17	419007	0	14	1	0	2	depleted
12	PA	13	19	418413	2	9	0	0	2	depleted
13	PA	14	3	6	712	419371	2	0	2	depleted
14	PA	15	418893	30	0	4	7	0	2	depleted
15	PA	16	1	57	418344	104	0	0	2	depleted
16	PA	17	0	2	839	418445	951	34	2	depleted
17	PA	18	4	2	90	419186	0	1	2	depleted
18	PA	19	1	4	73	419889	0	1	2	depleted
19	PA	20	1	16	58	420310	0	0	2	depleted
20	PA	21	1	14	34	420114	0	0	2	depleted
21	PA	22	2	8	58	420579	0	1	2	depleted
22	PA	23	20	418956	3	55	5	1268	2	depleted
23	PA	24	26	419369	4	11	0	2	2	depleted
24	PA	25	418067	44	2	2	0	2	2	depleted
25	PA	26	17	1	417294	16	0	1	2	depleted
26	PA	27	417181	38	12	1	0	0	2	depleted
27	PA	28	30	418443	9	4	0	0	2	depleted
28	PA	29	4	9	61	418394	0	0	2	depleted
29	PA	30	418801	24	4	11	0	0	2	depleted
30	PA	31	17	13	56	418802	0	1	2	depleted
31	PA	32	21	418543	0	24	5	0	2	depleted
32	PA	33	16	419083	3	19	0	0	2	depleted
33	PA	34	417986	43	0	5	2	0	2	depleted
34	PA	35	12	2	41	419582	0	0	2	depleted
35	PA	36	417445	30	0	9	0	0	2	depleted
36	PA	37	45	418991	3	12	2	0	2	depleted
37	PA	38	16	10	418019	21	0	0	2	depleted
38	PA	39	416642	249	9	3	90	0	2	depleted
39	PA	40	415171	41	0	2	0	0	2	depleted
40	PA	41	416293	18	6	3	0	0	2	depleted
41	PA	42	9	4	59	419332	0	12	2	depleted
42	PA	43	417136	33	0	12	1	0	2	depleted
43	PA	44	21	418809	11	17	0	0	2	depleted
44	PA	45	7	6	62	419647	1	0	2	depleted
45	PA	46	415513	38	2	12	0	0	2	depleted
46	PA	47	41	418747	4	10	0	0	2	depleted
47	PA	48	14	10	419294	25	2	0	2	depleted
48	PA	49	416339	25	11	6	0	0	2	depleted
49	PA	50	9	3	100	418520	0	0	2	depleted
50	PA	51	3	5	60	419636	0	0	2	depleted
51	PA	52	38	417846	15	23	1	3	2	depleted
52	PA	53	14	16	419352	26	2	0	2	depleted
53	PA	54	18	1	414623	28	0	0	2	depleted
54	PA	55	415642	34	26	5	2	0	2	depleted
55	PA	56	19	1	384012	36	0	0	2	depleted
56	PA	57	416251	37	10	4	9	0	2	depleted
57	PA	58	415811	21	14	8	0	0	2	depleted
58	PA	59	15	57	414614	42	0	0	2	depleted
59	PA	60	3	6	70	417316	0	0	2	depleted
60	PA	61	416224	25	0	9	7	0	2	depleted
61	PA	62	18	19	59	418865	0	0	2	depleted
62	PA	63	40	1	418888	37	0	0	2	depleted
63	PA	64	7	1	109	419118	4	0	2	depleted
64	PA	65	33	0	408282	45	3	0	2	depleted
65	PA	66	414394	51	11	7	8	0	2	depleted
66	PA	67	410279	350	4	2	0	0	2	depleted
67	PA	68	11	1	25	418018	1	0	2	depleted
68	PA	69	44	416649	7	13	0	0	2	depleted
69	PA	70	23	9	401514	45	0	0	2	depleted
70	PA	71	415396	31	7	2	0	0	2	depleted
71	PA	72	7	13	61	417112	0	1	2	depleted
72	PA	73	27	417174	4	17	1	2	2	depleted
73	PA	74	2	52	84	414937	2	0	2	depleted
74	PA	75	22	417795	6	21	3	0	2	depleted
75	PA	76	8	17	45	417249	4	0	2	depleted
76	PA	77	28	417941	4	27	0	0	2	depleted
77	PA	78	410793	55	2	1	2	1	2	depleted
78	PA	79	36	417727	3	11	2	0	2	depleted
79	PA	80	18	417796	3	12	0	0	2	depleted
80	PA	81	416586	49	1	6	19	0	2	depleted
81	PA	82	413830	32	4	5	0	0	2	depleted
82	PA	83	50	417209	4	16	3	12	2	depleted
83	PA	84	28	417372	1	19	0	0	2	depleted
84	PA	85	416963	79	0	7	6	0	2	depleted
85	PA	86	19	417555	4	29	0	0	2	depleted
86	PA	87	2	11	77	415767	1	9	2	depleted
87	PA	88	7	2	85	419390	0	0	2	depleted
88	PA	89	25	417732	3	48	4	21	2	depleted
89	PA	90	413669	41	2	4	7	0	2	depleted
90	PA	91	411093	41	7	2	0	0	2	depleted
91	PA	92	135	0	418053	25	4	0	2	depleted
92	PA	93	28	1	418810	34	0	0	2	depleted
93	PA	94	415036	42	11	3	4	0	2	depleted
94	PA	95	413095	34	9	8	0	0	2	depleted
95	PA	96	48	415325	2	13	0	1	2	depleted
96	PA	97	414968	54	1	13	6	0	2	depleted
97	PA	98	416115	32	14	3	0	0	2	depleted
98	PA	99	40	416366	1	9	0	0	2	depleted
99	PA	100	6	9	415333	21	0	0	2	depleted
100	PA	101	417062	26	12	8	0	0	2	depleted
101	PA	102	14	7	74	412339	8	0	2	depleted
102	PA	103	8	2	114	417217	0	0	2	depleted
103	PA	104	415674	74	4	24	9	0	2	depleted
104	PA	105	415062	56	17	1	0	0	2	depleted
105	PA	106	21	416499	0	5	0	0	2	depleted
106	PA	107	126	11	415695	23	1	0	2	depleted
107	PA	108	416485	26	13	1	2	0	2	depleted
108	PA	109	415763	15	2	1	0	0	2	depleted
109	PA	110	416293	15	0	0	0	0	2	depleted
110	PA	111	417218	24	2	0	0	0	2	depleted
111	PA	112	96	9	382965	59	249	7	2	depleted
112	PA	113	73	1	412474	49	0	0	2	depleted
113	PA	114	69	4	407383	35	0	0	2	depleted
114	PA	115	414541	17	20	5	79	96	2	depleted
115	PA	116	40	410449	2	11	0	1	2	depleted
116	PA	117	10	411714	3	11	0	0	2	depleted
117	PA	118	7	414638	8	11	0	0	2	depleted
118	PA	119	412654	17	0	0	0	0	2	depleted
119	PA	120	0	0	0	413606	0	0	2	depleted
120	PA	121	0	0	1584	0	0	0	2	depleted
121	PA	122	63	0	0	0	0	0	2	depleted
122	PA	123	0	0	0	15	0	0	2	depleted
123	PA	124	0	0	0	5	0	0	2	depleted
124	PA	125	5	0	0	0	0	0	2	depleted
125	PA	126	5	0	0	0	0	0	2	depleted
126	PA	127	0	0	0	4	0	0	2	depleted
127	PA	128	0	0	4	0	0	0	2	depleted
128	PA	2109	0	0	0	110	0	0	2	depleted
129	PA	2110	0	0	0	110	0	0	2	depleted
130	PA	2111	0	110	0	0	0	0	2	depleted
131	PA	2112	0	0	1	128	0	0	2	depleted
132	PA	2113	0	0	0	407	0	0	2	depleted
133	PA	2114	0	0	0	70370	0	0	2	depleted
134	PA	2115	0	68329	0	1	0	0	2	depleted
135	PA	2116	0	0	3	70214	0	0	2	depleted
136	PA	2117	0	0	4	70192	0	0	2	depleted
137	PA	2118	0	5	11	68858	0	0	2	depleted
138	PA	2119	1	3	70040	4	19	0	2	depleted
139	PA	2120	3	70781	0	18	26	0	2	depleted
140	PA	2121	70213	2	0	3	16	5	2	depleted
141	PA	2122	0	0	6	70487	63	4	2	depleted
142	PA	2123	0	0	9	70608	0	0	2	depleted
143	PA	2124	1	2	7	70457	0	0	2	depleted
144	PA	2125	0	1	7	70210	0	0	2	depleted
145	PA	2126	4	0	70138	6	29	4	2	depleted
146	PA	2127	70620	14	1	2	2	4	2	depleted
147	PA	2128	9	68803	1	12	0	7	2	depleted
148	PA	2129	10	64732	0	48	0	0	2	depleted
149	PA	2130	0	0	4	70708	0	1	2	depleted
150	PA	2131	7	0	70520	3	1	0	2	depleted
151	PA	2132	3	0	70721	1	0	0	2	depleted
152	PA	2133	0	0	9	70365	0	0	2	depleted
153	PA	2134	2	0	70730	3	0	0	2	depleted
154	PA	2135	2	0	34	70387	0	0	2	depleted
155	PA	2136	3	0	70644	14	1	0	2	depleted
156	PA	2137	8	0	70609	17	0	0	2	depleted
157	PA	2138	70724	1	1	1	0	0	2	depleted
158	PA	2139	0	0	11	70685	1	0	2	depleted
159	PA	2140	70459	15	2	1	0	1	2	depleted
160	PA	2141	2	3	70725	6	0	0	2	depleted
161	PA	2142	0	0	8	70018	0	0	2	depleted
162	PA	2143	3	1	70557	9	0	0	2	depleted
163	PA	2144	0	0	14	68835	3	0	2	depleted
164	PA	2145	0	0	19	70595	0	0	2	depleted
165	PA	2146	1	1	10	70207	0	0	2	depleted
166	PA	2147	6	0	70574	20	0	0	2	depleted
167	PA	2148	70386	9	8	6	0	0	2	depleted
168	PA	2149	9	0	2	70574	0	0	2	depleted
169	PA	2150	0	0	10	70770	0	0	2	depleted
170	PA	2151	2	71081	0	3	1	0	2	depleted
171	PA	2152	0	0	70884	12	0	0	2	depleted
172	PA	2153	13	0	70773	35	0	0	2	depleted
173	PA	2154	80	2	27	70477	38	3	2	depleted
174	PA	2155	2	0	9	69913	0	0	2	depleted
175	PA	2156	0	0	9	70405	0	0	2	depleted
176	PA	2157	0	2	24	70703	0	0	2	depleted
177	PA	2158	1	0	70854	10	4	2	2	depleted
178	PA	2159	2	1	70939	25	0	0	2	depleted
179	PA	2160	28	70087	6	3	5	0	2	depleted
180	PA	2161	3	1	70935	8	0	0	2	depleted
181	PA	2162	71141	11	2	1	0	0	2	depleted
182	PA	2163	71215	8	0	1	0	0	2	depleted
183	PA	2164	3	70645	0	2	0	0	2	depleted
184	PA	2165	3	2	71016	28	0	0	2	depleted
185	PA	2166	3	2	4	65095	1	0	2	depleted
186	PA	2167	1	0	71046	12	0	0	2	depleted
187	PA	2168	6	70418	1	5	0	0	2	depleted
188	PA	2169	71186	13	0	2	0	0	2	depleted
189	PA	2170	2	0	70970	1	0	0	2	depleted
190	PA	2171	71105	5	2	0	1	0	2	depleted
191	PA	2172	70566	8	3	0	0	0	2	depleted
192	PA	2173	6	0	15	70374	0	0	2	depleted
193	PA	2174	7	0	70948	7	0	0	2	depleted
194	PA	2175	71088	4	15	0	0	0	2	depleted
195	PA	2176	13	0	6	70255	0	2	2	depleted
196	PA	2177	2	0	70942	23	2	0	2	depleted
197	PA	2178	8	71176	1	8	0	0	2	depleted
198	PA	2179	7	71224	0	6	0	0	2	depleted
199	PA	2180	71195	13	0	3	0	0	2	depleted
200	PA	2181	7	0	10	69916	1	0	2	depleted
201	PA	2182	2	2	5	70718	0	0	2	depleted
202	PA	2183	2	70200	0	20	1	0	2	depleted
203	PA	2184	71132	11	1	3	2	0	2	depleted
204	PA	2185	71155	20	2	0	0	0	2	depleted
205	PA	2186	10	71182	0	2	0	0	2	depleted
206	PA	2187	2	2	70876	8	5	0	2	depleted
207	PA	2188	71141	9	1	1	0	0	2	depleted
208	PA	2189	1	1	13	70047	1	0	2	depleted
209	PA	2190	4	0	10	70862	0	0	2	depleted
210	PA	2191	2	70321	0	2	0	1	2	depleted
211	PA	2192	1	1	5	70487	0	0	2	depleted
212	PA	2193	1	0	70968	3	0	0	2	depleted
213	PA	2194	33	68005	1	3	0	0	2	depleted
214	PA	2195	0	1	71014	3	0	0	2	depleted
215	PA	2196	71174	8	3	1	5	0	2	depleted
216	PA	2197	5	0	70953	25	0	0	2	depleted
217	PA	2198	71124	15	3	1	29	1	2	depleted
218	PA	2199	71001	10	0	1	0	0	2	depleted
219	PA	2200	70792	8	0	0	0	0	2	depleted
220	PA	2201	70241	2	2	3	0	0	2	depleted
221	PA	2202	3	0	20	70016	0	8	2	depleted
222	PA	2203	0	0	70941	15	0	0	2	depleted
223	PA	2204	0	1	12	70656	1	0	2	depleted
224	PA	2205	0	0	9	70873	0	0	2	depleted
225	PA	2206	2	1	70977	8	1	0	2	depleted
226	PA	2207	2	2	70855	45	0	0	2	depleted
227	PA	2208	70695	2	1	0	0	0	2	depleted
228	PA	2209	1	0	11	70821	12	0	2	depleted
229	PA	2210	0	0	4	70819	0	0	2	depleted
230	PA	2211	2	2	5	70726	0	0	2	depleted
231	PA	2212	0	0	5	70882	0	0	2	depleted
232	PA	2213	1	71205	2	3	0	0	2	depleted
233	PA	2214	71183	4	0	1	0	0	2	depleted
234	PA	2215	71146	10	6	0	0	0	2	depleted
235	PA	2216	1	0	5	70800	0	2	2	depleted
236	PA	2217	0	0	70923	11	0	0	2	depleted
237	PA	2218	70800	4	8	0	0	0	2	depleted
238	PA	2219	2	69468	1	0	3	0	2	depleted
239	PA	2220	3	1	3	70902	0	0	2	depleted
240	PA	2221	70825	23	1	1	0	0	2	depleted
241	PA	2222	2	0	71018	4	0	0	2	depleted
242	PA	2223	0	0	70925	2	0	0	2	depleted
243	PA	2224	0	0	16	70979	0	0	2	depleted
244	PA	2225	4	70370	0	4	0	0	2	depleted
245	PA	2226	1	3	70807	10	0	0	2	depleted
246	PA	2227	0	0	5	70971	0	0	2	depleted
247	PA	2228	0	1	13	70645	0	0	2	depleted
248	PA	2229	0	0	8	70918	0	0	2	depleted
249	PA	2230	0	1	70459	403	0	0	2	depleted
250	PA	2231	5	71020	2	5	0	0	2	depleted
251	PA	2232	0	2	71037	0	0	0	2	depleted
252	PA	2233	0	0	1	70804	0	0	2	depleted
253	PB1	1	246032	0	0	0	0	0	2	depleted
254	PB1	2	0	246637	0	0	0	0	2	depleted
255	PB1	3	0	0	38	246940	0	0	2	depleted
256	PB1	4	245777	5	0	0	0	0	2	depleted
257	PB1	5	5	246398	0	9	0	0	2	depleted
258	PB1	6	245663	36	5	1	0	0	2	depleted
259	PB1	7	246095	14	0	0	0	0	2	depleted
260	PB1	8	245807	38	1	6	0	0	2	depleted
261	PB1	9	4	1	237292	18	0	0	2	depleted
262	PB1	10	246029	5	0	0	0	0	2	depleted
263	PB1	11	246435	15	0	2	0	0	2	depleted
264	PB1	12	9	246183	0	12	0	0	2	depleted
265	PB1	13	23	245908	1	3	0	0	2	depleted
266	PB1	14	5	6	247419	52	0	0	2	depleted
267	PB1	15	246079	11	1	2	0	0	2	depleted
268	PB1	16	9	40	38	246185	384	2	2	depleted
269	PB1	17	3	7	37	247023	0	0	2	depleted
270	PB1	18	1	1	19	247159	0	0	2	depleted
271	PB1	19	1	6	19	247101	0	0	2	depleted
272	PB1	20	0	1	50	247211	0	0	2	depleted
273	PB1	21	1	2	37	247227	0	0	2	depleted
274	PB1	22	13	1	246950	22	0	535	2	depleted
275	PB1	23	245405	48	2	4	0	1	2	depleted
276	PB1	24	3	0	112	246993	0	0	2	depleted
277	PB1	25	8	246476	0	10	0	0	2	depleted
278	PB1	26	246000	30	0	2	2	0	2	depleted
279	PB1	27	246293	34	1	0	0	0	2	depleted
280	PB1	28	19	246324	0	1	1	0	2	depleted
281	PB1	29	12	246156	4	17	0	0	2	depleted
282	PB1	30	246678	19	0	3	0	0	2	depleted
283	PB1	31	9	2	245877	8	0	0	2	depleted
284	PB1	32	245938	24	3	2	0	0	2	depleted
285	PB1	33	246470	14	6	0	0	0	2	depleted
286	PB1	34	14	245837	2	15	0	0	2	depleted
287	PB1	35	6	5	246053	35	0	0	2	depleted
288	PB1	36	1	5	38	246726	0	0	2	depleted
289	PB1	37	245506	10	2	5	5	0	2	depleted
290	PB1	38	245039	30	3	2	0	0	2	depleted
291	PB1	39	243884	9	0	0	0	0	2	depleted
292	PB1	40	4	1	21	244192	1	1	2	depleted
293	PB1	41	1	0	27	246834	0	0	2	depleted
294	PB1	42	15	0	246418	12	1	0	2	depleted
295	PB1	43	243597	8	3	0	0	0	2	depleted
296	PB1	44	3	2	241183	10	0	0	2	depleted
297	PB1	45	6	2	20	245995	0	0	2	depleted
298	PB1	46	244589	18	1	5	0	0	2	depleted
299	PB1	47	5	1	36	244864	176	3	2	depleted
300	PB1	48	13	13	18	244563	0	0	2	depleted
301	PB1	49	0	2	36	246324	0	0	2	depleted
302	PB1	50	2	0	50	246736	0	0	2	depleted
303	PB1	51	0	0	13	246862	0	0	2	depleted
304	PB1	52	13	245195	6	8	0	42	2	depleted
305	PB1	53	4	5	245066	100	0	1	2	depleted
306	PB1	54	12	1	244253	46	0	0	2	depleted
307	PB1	55	21	245083	6	5	0	0	2	depleted
308	PB1	56	0	3	26	246576	0	0	2	depleted
309	PB1	57	10	7	245214	21	0	0	2	depleted
310	PB1	58	1	2	56	246473	0	0	2	depleted
311	PB1	59	27	245211	5	18	0	0	2	depleted
312	PB1	60	242286	64	4	2	0	0	2	depleted
313	PB1	61	11	245636	3	12	0	0	2	depleted
314	PB1	62	6	16	240484	14	0	0	2	depleted
315	PB1	63	0	2	32	246254	0	0	2	depleted
316	PB1	64	12	0	246226	45	0	0	2	depleted
317	PB1	65	1	2	41	246445	11	0	2	depleted
318	PB1	66	5	0	56	246367	0	0	2	depleted
319	PB1	67	6	1	241537	37	3	0	2	depleted
320	PB1	68	240477	28	4	4	3	1	2	depleted
321	PB1	69	237343	9	6	0	0	0	2	depleted
322	PB1	70	2	0	12	246329	0	0	2	depleted
323	PB1	71	14	245032	2	22	8	0	2	depleted
324	PB1	72	14	245548	1	9	0	0	2	depleted
325	PB1	73	4	4	27	246965	1	0	2	depleted
326	PB1	74	5	245461	0	4	0	0	2	depleted
327	PB1	75	6	245923	2	16	0	0	2	depleted
328	PB1	76	241133	45	0	6	11	0	2	depleted
329	PB1	77	243982	17	2	0	0	0	2	depleted
330	PB1	78	5	3	246601	16	0	0	2	depleted
331	PB1	79	244576	7	5	4	0	0	2	depleted
332	PB1	80	9	244883	2	15	0	0	2	depleted
333	PB1	81	242195	41	0	1	0	0	2	depleted
334	PB1	82	3	1	59	245885	0	0	2	depleted
335	PB1	83	10	0	243426	17	0	0	2	depleted
336	PB1	84	2	10	94	246382	0	0	2	depleted
337	PB1	85	83	0	43	246077	0	0	2	depleted
338	PB1	86	8	0	246215	25	0	0	2	depleted
339	PB1	87	239798	33	8	0	0	0	2	depleted
340	PB1	88	12	1	12	246164	0	0	2	depleted
341	PB1	89	18	244133	0	13	0	0	2	depleted
342	PB1	90	241148	24	0	1	0	0	2	depleted
343	PB1	91	4	0	24	246223	0	0	2	depleted
344	PB1	92	11	2	245990	8	0	0	2	depleted
345	PB1	93	4	1	48	246580	0	0	2	depleted
346	PB1	94	22	3	221839	17	0	0	2	depleted
347	PB1	95	242264	33	4	2	1	0	2	depleted
348	PB1	96	19	244439	3	5	0	0	2	depleted
349	PB1	97	0	5	36	245613	0	0	2	depleted
350	PB1	98	19	245093	2	12	0	1	2	depleted
351	PB1	99	242508	40	1	2	0	0	2	depleted
352	PB1	100	244214	83	15	0	0	0	2	depleted
353	PB1	101	10	2	153352	18	0	0	2	depleted
354	PB1	102	1	0	58	243757	0	0	2	depleted
355	PB1	103	115	0	241709	9	0	0	2	depleted
356	PB1	104	50	0	237603	15	0	0	2	depleted
357	PB1	105	2	0	29	244787	0	0	2	depleted
358	PB1	106	60	3	239616	48	0	0	2	depleted
359	PB1	107	2	2	15	245455	28	2	2	depleted
360	PB1	108	1	3	26	244985	0	1	2	depleted
361	PB1	109	0	2	19	246058	0	0	2	depleted
362	PB1	110	26	1	245784	46	89	72	2	depleted
363	PB1	111	2	3	25	245101	980	14	2	depleted
364	PB1	112	3	3	15	245709	0	0	2	depleted
365	PB1	113	2	11	15	245535	0	0	2	depleted
366	PB1	114	231400	12	12	15	161	72	2	depleted
367	PB1	115	6	2	20	245592	395	10	2	depleted
368	PB1	116	24	5	241670	36	0	0	2	depleted
369	PB1	117	32	2	245235	33	0	0	2	depleted
370	PB1	118	5	0	41	245111	0	0	2	depleted
371	PB1	119	0	0	0	243688	0	0	2	depleted
372	PB1	120	0	0	241551	0	0	0	2	depleted
373	PB1	121	0	0	2307	0	0	0	2	depleted
374	PB1	122	23	0	0	0	0	0	2	depleted
375	PB1	123	0	1	0	0	0	0	2	depleted
376	PB1	2217	0	8	0	0	0	0	2	depleted
377	PB1	2218	0	0	0	6	0	0	2	depleted
378	PB1	2219	0	0	7	0	0	0	2	depleted
379	PB1	2220	0	0	8	0	0	0	2	depleted
380	PB1	2221	0	0	166	0	0	0	2	depleted
381	PB1	2222	55641	0	0	0	0	0	2	depleted
382	PB1	2223	0	0	0	54748	0	0	2	depleted
383	PB1	2224	5	54593	0	10	0	0	2	depleted
384	PB1	2225	4	56749	1	9	0	0	2	depleted
385	PB1	2226	0	1	55481	5	0	0	2	depleted
386	PB1	2227	0	1	2	55047	11	0	2	depleted
387	PB1	2228	3	56702	0	14	10	0	2	depleted
388	PB1	2229	0	4	5	53221	7	5	2	depleted
389	PB1	2230	56624	1	0	0	0	0	2	depleted
390	PB1	2231	56263	2	0	0	0	0	2	depleted
391	PB1	2232	14	56183	0	46	0	5	2	depleted
392	PB1	2233	3	56390	1	50	0	0	2	depleted
393	PB1	2234	56140	13	1	1	0	0	2	depleted
394	PB1	2235	3	54548	1	19	0	0	2	depleted
395	PB1	2236	4	54819	1	5	0	0	2	depleted
396	PB1	2237	5	43661	0	7	0	0	2	depleted
397	PB1	2238	0	1	5	56442	0	0	2	depleted
398	PB1	2239	0	0	56782	6	0	0	2	depleted
399	PB1	2240	0	0	7	56548	0	0	2	depleted
400	PB1	2241	0	0	56602	3	0	0	2	depleted
401	PB1	2242	1	0	56498	2	0	0	2	depleted
402	PB1	2243	56947	7	2	0	0	0	2	depleted
403	PB1	2244	2	56869	0	6	0	0	2	depleted
404	PB1	2245	0	2	8	55538	0	0	2	depleted
405	PB1	2246	56929	10	0	2	0	4	2	depleted
406	PB1	2247	2	1	17	55462	1	0	2	depleted
407	PB1	2248	56813	18	0	2	1	0	2	depleted
408	PB1	2249	56717	10	0	0	0	0	2	depleted
409	PB1	2250	5	54920	0	6	1	0	2	depleted
410	PB1	2251	4	56775	0	1	0	0	2	depleted
411	PB1	2252	4	57149	0	1	0	0	2	depleted
412	PB1	2253	56946	7	0	0	4	1	2	depleted
413	PB1	2254	56355	14	0	1	0	0	2	depleted
414	PB1	2255	56642	26	0	0	0	0	2	depleted
415	PB1	2256	3	56569	0	5	0	1	2	depleted
416	PB1	2257	0	1	2	56781	0	0	2	depleted
417	PB1	2258	0	1	4	56815	0	0	2	depleted
418	PB1	2259	2	55978	0	2	1	1	2	depleted
419	PB1	2260	0	1	5	56690	0	0	2	depleted
420	PB1	2261	2	55618	0	2	0	0	2	depleted
421	PB1	2262	0	1	56882	1	0	0	2	depleted
422	PB1	2263	0	1	3	56059	0	0	2	depleted
423	PB1	2264	0	0	4	56046	0	0	2	depleted
424	PB1	2265	57182	0	0	1	0	0	2	depleted
425	PB1	2266	2	0	2	56783	0	0	2	depleted
426	PB1	2267	57048	25	0	1	0	0	2	depleted
427	PB1	2268	6	56931	3	2	0	0	2	depleted
428	PB1	2269	2	2	56889	20	0	0	2	depleted
429	PB1	2270	57032	5	1	1	0	0	2	depleted
430	PB1	2271	2	3	6	56681	14	0	2	depleted
431	PB1	2272	0	0	7	56579	0	0	2	depleted
432	PB1	2273	0	0	17	56494	0	0	2	depleted
433	PB1	2274	1	0	3	56717	0	0	2	depleted
434	PB1	2275	4	57195	0	5	0	2	2	depleted
435	PB1	2276	0	2	8	56889	0	0	2	depleted
436	PB1	2277	19	56969	1	3	0	0	2	depleted
437	PB1	2278	0	1	56950	4	0	0	2	depleted
438	PB1	2279	0	0	2	56474	0	0	2	depleted
439	PB1	2280	4	56976	6	4	1	0	2	depleted
440	PB1	2281	1	56027	0	2	0	0	2	depleted
441	PB1	2282	1	3	57013	4	0	0	2	depleted
442	PB1	2283	57139	9	7	0	0	0	2	depleted
443	PB1	2284	3	0	56867	20	0	0	2	depleted
444	PB1	2285	0	3	43	56608	55	0	2	depleted
445	PB1	2286	0	0	7	56131	0	0	2	depleted
446	PB1	2287	0	0	8	56161	0	0	2	depleted
447	PB1	2288	17	0	8	56115	0	0	2	depleted
448	PB1	2289	57185	29	0	17	0	1	2	depleted
449	PB1	2290	57231	10	5	0	0	0	2	depleted
450	PB1	2291	2	56349	0	1	0	0	2	depleted
451	PB1	2292	57309	13	0	0	0	0	2	depleted
452	PB1	2293	57069	19	37	0	0	0	2	depleted
453	PB1	2294	57066	17	15	0	0	0	2	depleted
454	PB1	2295	57087	97	0	0	0	0	2	depleted
455	PB1	2296	2	56839	0	0	0	1	2	depleted
456	PB1	2297	0	1	0	56825	0	0	2	depleted
457	PB1	2298	57117	22	3	6	17	0	2	depleted
458	PB1	2299	57185	21	2	0	0	0	2	depleted
459	PB1	2300	57232	3	0	0	0	0	2	depleted
460	PB1	2301	16	56290	1	1	0	0	2	depleted
461	PB1	2302	0	1	0	56897	0	0	2	depleted
462	PB1	2303	3	7	56908	5	0	3	2	depleted
463	PB1	2304	1	57250	1	2	0	0	2	depleted
464	PB1	2305	2	57159	1	2	0	0	2	depleted
465	PB1	2306	57190	4	0	0	0	0	2	depleted
466	PB1	2307	1	0	6	56860	0	0	2	depleted
467	PB1	2308	0	1	4	56867	0	0	2	depleted
468	PB1	2309	0	57325	0	4	0	0	2	depleted
469	PB1	2310	57257	25	0	0	0	0	2	depleted
470	PB1	2311	6	0	57103	7	0	0	2	depleted
471	PB1	2312	57198	28	8	1	0	0	2	depleted
472	PB1	2313	2	0	14	57015	0	0	2	depleted
473	PB1	2314	1	0	57153	4	0	0	2	depleted
474	PB1	2315	3	0	57020	44	0	0	2	depleted
475	PB1	2316	57223	18	1	3	0	0	2	depleted
476	PB1	2317	2	0	8	56983	11	0	2	depleted
477	PB1	2318	0	0	2	56919	0	0	2	depleted
478	PB1	2319	4	0	57117	3	0	1	2	depleted
479	PB1	2320	57222	11	2	0	4	0	2	depleted
480	PB1	2321	56788	1	1	0	0	0	2	depleted
481	PB1	2322	56668	1	0	0	0	0	2	depleted
482	PB1	2323	1	0	3	57118	0	1	2	depleted
483	PB1	2324	0	57032	0	7	0	0	2	depleted
484	PB1	2325	0	56672	0	1	0	0	2	depleted
485	PB1	2326	0	2	7	56192	13	0	2	depleted
486	PB1	2327	0	0	0	57097	0	0	2	depleted
487	PB1	2328	0	0	10	57091	0	0	2	depleted
488	PB1	2329	1	57291	0	2	0	6	2	depleted
489	PB1	2330	3	2	57139	7	0	0	2	depleted
490	PB1	2331	2	0	57070	0	0	0	2	depleted
491	PB1	2332	5	0	7	57159	0	0	2	depleted
492	PB1	2333	5	57080	0	2	0	0	2	depleted
493	PB1	2334	1	2	56978	3	0	0	2	depleted
494	PB1	2335	0	2	9	57067	0	0	2	depleted
495	PB1	2336	1	2	8	56863	0	0	2	depleted
496	PB1	2337	1	0	4	57098	0	0	2	depleted
497	PB1	2338	0	0	56742	297	0	0	2	depleted
498	PB1	2339	2	55902	3	1	0	0	2	depleted
499	PB1	2340	0	2	57159	0	0	0	2	depleted
500	PB1	2341	0	0	2	56950	0	0	2	depleted
501	PB2	1	756901	0	0	0	0	0	2	depleted
502	PB2	2	0	758903	0	0	0	0	2	depleted
503	PB2	3	2	0	76	758695	0	0	2	depleted
504	PB2	4	755756	55	0	3	0	0	2	depleted
505	PB2	5	23	758042	4	19	0	0	2	depleted
506	PB2	6	755666	104	17	0	0	0	2	depleted
507	PB2	7	757438	54	0	0	0	0	2	depleted
508	PB2	8	755910	79	7	5	0	0	2	depleted
509	PB2	9	14	2	758335	27	0	0	2	depleted
510	PB2	10	758305	52	3	6	2	0	2	depleted
511	PB2	11	757812	32	4	11	0	0	2	depleted
512	PB2	12	35	757707	2	53	0	0	2	depleted
513	PB2	13	20	756645	13	12	0	0	2	depleted
514	PB2	14	7	13	183	759580	0	0	2	depleted
515	PB2	15	45	9	757917	45	0	0	2	depleted
516	PB2	16	30	757535	1	13	0	0	2	depleted
517	PB2	17	0	18	46	759615	233	4	2	depleted
518	PB2	18	1	20	74	759143	0	0	2	depleted
519	PB2	19	4	11	53	758837	0	0	2	depleted
520	PB2	20	0	118	66	759615	0	0	2	depleted
521	PB2	21	17	22	1047	759527	0	0	2	depleted
522	PB2	22	754009	58	61	30	11	645	2	depleted
523	PB2	23	753943	87	1	6	0	0	2	depleted
524	PB2	24	756626	42	4	2	0	0	2	depleted
525	PB2	25	26	1	751575	30	0	5	2	depleted
526	PB2	26	2	0	239	757751	0	0	2	depleted
527	PB2	27	756475	30	0	38	7	0	2	depleted
528	PB2	28	22	4	104	757734	1	10	2	depleted
529	PB2	29	8	0	78	758648	0	0	2	depleted
530	PB2	30	33	8	759552	64	2	13	2	depleted
531	PB2	31	66	755727	13	65	3	0	2	depleted
532	PB2	32	754152	61	3	17	0	0	2	depleted
533	PB2	33	18	6	735226	67	0	0	2	depleted
534	PB2	34	752227	40	12	6	0	0	2	depleted
535	PB2	35	21	2	757641	61	0	0	2	depleted
536	PB2	36	4	6	68	758520	4	0	2	depleted
537	PB2	37	752452	83	0	12	3	0	2	depleted
538	PB2	38	751844	25	96	18	0	0	2	depleted
539	PB2	39	13	1	48	754824	10	1	2	depleted
540	PB2	40	40	6	63	759556	0	0	2	depleted
541	PB2	41	41	755746	3	32	2	0	2	depleted
542	PB2	42	747934	1556	1	120	0	0	2	depleted
543	PB2	43	21	1	57	759302	0	0	2	depleted
544	PB2	44	76	756219	2	66	2	0	2	depleted
545	PB2	45	187	756246	17	15	0	0	2	depleted
546	PB2	46	30	17	758341	30	9	0	2	depleted
547	PB2	47	53	14	735294	38	0	0	2	depleted
548	PB2	48	738987	28	22	5	0	0	2	depleted
549	PB2	49	16	2	547	756562	0	0	2	depleted
550	PB2	50	27	6	734570	688	2	0	2	depleted
551	PB2	51	67	3	729912	58	0	0	2	depleted
552	PB2	52	235	749345	33	86	7	3	2	depleted
553	PB2	53	748809	113	31	18	5	0	2	depleted
554	PB2	54	752272	71	13	70	0	0	2	depleted
555	PB2	55	521	15	65	748666	0	0	2	depleted
556	PB2	56	2	2	94	756398	0	0	2	depleted
557	PB2	57	30	0	757300	42	2	0	2	depleted
558	PB2	58	0	6	1785	752238	747	8	2	depleted
559	PB2	59	2	123	193	754927	0	0	2	depleted
560	PB2	60	4	22	235	757863	0	0	2	depleted
561	PB2	61	7	20	89	758987	0	0	2	depleted
562	PB2	62	43	752848	11	45	27	4	2	depleted
563	PB2	63	34	753722	5	9	0	0	2	depleted
564	PB2	64	5	10	168	759080	0	0	2	depleted
565	PB2	65	45	3	757835	62	0	0	2	depleted
566	PB2	66	101	754511	26	22	0	0	2	depleted
567	PB2	67	28	15	756584	23	0	0	2	depleted
568	PB2	68	2	48	84	757386	0	0	2	depleted
569	PB2	69	67	753147	24	19	11	0	2	depleted
570	PB2	70	0	9	127	758248	0	0	2	depleted
571	PB2	71	30	3	757317	93	0	0	2	depleted
572	PB2	72	22	9	81	758752	1	0	2	depleted
573	PB2	73	42	752709	5	36	4	0	2	depleted
574	PB2	74	97	752723	8	19	0	0	2	depleted
575	PB2	75	21	15	743773	84	0	0	2	depleted
576	PB2	76	184	10	89	758396	0	0	2	depleted
577	PB2	77	58	753250	1	32	2	0	2	depleted
578	PB2	78	5	13	68	758380	0	0	2	depleted
579	PB2	79	51	4	754928	67	0	0	2	depleted
580	PB2	80	733857	76	18	5	0	0	2	depleted
581	PB2	81	38	752563	3	9	0	0	2	depleted
582	PB2	82	5	10	35	757602	0	0	2	depleted
583	PB2	83	747796	75	2	12	13	0	2	depleted
584	PB2	84	738244	40	2	5	0	0	2	depleted
585	PB2	85	51	753461	20	9	0	0	2	depleted
586	PB2	86	5	10	61	756715	0	0	2	depleted
587	PB2	87	750379	120	7	12	4	0	2	depleted
588	PB2	88	16	17	107	758853	0	0	2	depleted
589	PB2	89	66	753762	15	29	0	0	2	depleted
590	PB2	90	23	35	755975	60	1	0	2	depleted
591	PB2	91	11	3	99	757366	1	0	2	depleted
592	PB2	92	745573	85	1	43	0	0	2	depleted
593	PB2	93	66	754073	3	20	1	0	2	depleted
594	PB2	94	748571	77	2	11	0	0	2	depleted
595	PB2	95	46	754615	2	46	0	0	2	depleted
596	PB2	96	2	11	85	756029	12	2	2	depleted
597	PB2	97	7	14	108	757426	0	0	2	depleted
598	PB2	98	33	4	747779	164	0	58	2	depleted
599	PB2	99	27	4	748338	74	0	0	2	depleted
600	PB2	100	65	751341	21	36	0	17	2	depleted
601	PB2	101	3	14	65	755439	55	4	2	depleted
602	PB2	102	0	8	140	757488	0	0	2	depleted
603	PB2	103	4	8	82	757601	0	0	2	depleted
604	PB2	104	240	5	750775	70	4	159	2	depleted
605	PB2	105	173	1	751777	31	0	1	2	depleted
606	PB2	106	32	749675	19	42	0	2	2	depleted
607	PB2	107	0	17	38	753858	8	1	2	depleted
608	PB2	108	30	7	52	756365	0	0	2	depleted
609	PB2	109	1	1	59	758176	0	0	2	depleted
610	PB2	110	128	7	754472	95	37	13	2	depleted
611	PB2	111	726098	30	37	0	236	44	2	depleted
612	PB2	112	41	4	42	755907	768	16	2	depleted
613	PB2	113	11	47	71	754469	0	0	2	depleted
614	PB2	114	734632	64	18	30	321	94	2	depleted
615	PB2	115	121	51	747567	107	1	17	2	depleted
616	PB2	116	124	14	746698	82	0	1	2	depleted
617	PB2	117	711976	41	51	3	0	0	2	depleted
618	PB2	118	661840	31	26	1	0	0	2	depleted
619	PB2	119	23	0	753270	0	0	0	2	depleted
620	PB2	120	734709	0	0	0	0	0	2	depleted
621	PB2	121	0	0	2658	0	0	0	2	depleted
622	PB2	122	0	0	106	0	0	0	2	depleted
623	PB2	123	13	0	0	0	0	0	2	depleted
624	PB2	124	0	0	11	0	0	0	2	depleted
625	PB2	125	0	10	0	0	0	0	2	depleted
626	PB2	2220	0	0	0	2	0	0	2	depleted
627	PB2	2221	0	0	0	97	0	0	2	depleted
628	PB2	2222	0	26788	0	0	0	0	2	depleted
629	PB2	2223	26356	0	0	0	0	0	2	depleted
630	PB2	2224	0	0	2	26456	0	0	2	depleted
631	PB2	2225	0	0	2	26550	0	0	2	depleted
632	PB2	2226	26310	1	0	0	0	0	2	depleted
633	PB2	2227	0	0	4	26446	5	0	2	depleted
634	PB2	2228	1	25812	0	9	11	0	2	depleted
635	PB2	2229	1	26879	0	4	0	0	2	depleted
636	PB2	2230	0	0	26719	1	11	3	2	depleted
637	PB2	2231	1	0	26448	4	0	0	2	depleted
638	PB2	2232	26436	0	0	0	8	3	2	depleted
639	PB2	2233	0	0	1	19778	8	0	2	depleted
640	PB2	2234	26522	1	0	0	7	0	2	depleted
641	PB2	2235	0	0	3	26643	2	2	2	depleted
642	PB2	2236	4	24815	0	7	1	2	2	depleted
643	PB2	2237	3	26126	0	2	0	0	2	depleted
644	PB2	2238	0	0	1	26946	0	0	2	depleted
645	PB2	2239	1	0	26942	0	0	0	2	depleted
646	PB2	2240	2	0	26889	2	0	0	2	depleted
647	PB2	2241	26903	8	0	1	0	0	2	depleted
648	PB2	2242	10	0	26334	4	1	0	2	depleted
649	PB2	2243	1	26846	0	3	0	0	2	depleted
650	PB2	2244	3	25237	0	7	0	0	2	depleted
651	PB2	2245	0	8	0	26863	0	0	2	depleted
652	PB2	2246	3	27035	0	2	0	0	2	depleted
653	PB2	2247	1	25721	0	1	0	0	2	depleted
654	PB2	2248	0	0	1	26825	7	0	2	depleted
655	PB2	2249	0	0	3	26991	0	0	2	depleted
656	PB2	2250	0	1	2	26718	0	0	2	depleted
657	PB2	2251	0	0	3	26442	0	0	2	depleted
658	PB2	2252	0	0	1	26687	0	0	2	depleted
659	PB2	2253	2	26792	0	0	0	19	2	depleted
660	PB2	2254	1	1	4	26698	0	0	2	depleted
661	PB2	2255	2	27156	2	2	0	0	2	depleted
662	PB2	2256	27084	3	0	0	0	0	2	depleted
663	PB2	2257	1	27099	2	2	0	0	2	depleted
664	PB2	2258	0	0	50	26920	0	0	2	depleted
665	PB2	2259	27120	9	0	0	0	0	2	depleted
666	PB2	2260	1	0	1	26729	0	0	2	depleted
667	PB2	2261	0	0	26975	1	0	0	2	depleted
668	PB2	2262	0	0	2	26814	0	0	2	depleted
669	PB2	2263	2	0	26952	4	0	0	2	depleted
670	PB2	2264	0	27092	0	0	0	0	2	depleted
671	PB2	2265	0	1	26835	4	0	0	2	depleted
672	PB2	2266	3	27002	0	1	0	0	2	depleted
673	PB2	2267	27058	0	0	0	0	0	2	depleted
674	PB2	2268	16	26992	0	0	0	0	2	depleted
675	PB2	2269	0	0	1	26912	0	0	2	depleted
676	PB2	2270	0	27113	0	0	0	0	2	depleted
677	PB2	2271	0	2	26970	1	0	0	2	depleted
678	PB2	2272	4	27135	0	1	0	0	2	depleted
679	PB2	2273	27102	3	0	0	0	0	2	depleted
680	PB2	2274	0	26983	1	3	0	0	2	depleted
681	PB2	2275	27035	38	0	0	0	0	2	depleted
682	PB2	2276	0	0	26886	4	14	0	2	depleted
683	PB2	2277	1	4	0	26554	0	0	2	depleted
684	PB2	2278	1	27152	0	0	0	0	2	depleted
685	PB2	2279	2	1	26969	5	0	0	2	depleted
686	PB2	2280	1	26947	3	5	0	0	2	depleted
687	PB2	2281	27044	0	0	0	0	0	2	depleted
688	PB2	2282	0	1	26898	5	0	0	2	depleted
689	PB2	2283	26859	2	1	0	0	0	2	depleted
690	PB2	2284	0	0	1	26858	0	0	2	depleted
691	PB2	2285	0	0	4	26632	0	0	2	depleted
692	PB2	2286	27021	14	1	0	0	0	2	depleted
693	PB2	2287	23	27136	0	1	0	0	2	depleted
694	PB2	2288	27041	2	0	0	0	0	2	depleted
695	PB2	2289	13	0	0	27054	1	0	2	depleted
696	PB2	2290	0	0	1	26950	0	0	2	depleted
697	PB2	2291	0	0	26988	2	0	0	2	depleted
698	PB2	2292	0	0	26962	1	0	0	2	depleted
699	PB2	2293	0	0	1	26931	0	0	2	depleted
700	PB2	2294	0	1	1	26909	0	0	2	depleted
701	PB2	2295	26909	48	1	0	0	2	2	depleted
702	PB2	2296	0	24493	1	1	0	0	2	depleted
703	PB2	2297	0	0	2	26734	0	0	2	depleted
704	PB2	2298	1	0	1	26848	0	0	2	depleted
705	PB2	2299	0	0	27031	3	0	0	2	depleted
706	PB2	2300	0	0	9	26872	7	0	2	depleted
707	PB2	2301	1	0	1	27063	0	0	2	depleted
708	PB2	2302	0	0	6	26653	0	0	2	depleted
709	PB2	2303	0	0	1	27040	0	0	2	depleted
710	PB2	2304	27083	4	0	0	0	0	2	depleted
711	PB2	2305	0	1	1	26957	0	0	2	depleted
712	PB2	2306	0	0	0	27053	0	0	2	depleted
713	PB2	2307	2	0	27079	1	0	0	2	depleted
714	PB2	2308	0	0	86	26909	4	0	2	depleted
715	PB2	2309	1	0	0	27085	0	0	2	depleted
716	PB2	2310	0	0	3	27080	0	0	2	depleted
717	PB2	2311	2	0	27094	1	0	0	2	depleted
718	PB2	2312	0	0	27064	2	0	0	2	depleted
719	PB2	2313	27014	1	0	0	0	0	2	depleted
720	PB2	2314	0	0	2	27093	0	0	2	depleted
721	PB2	2315	26931	0	0	0	2	0	2	depleted
722	PB2	2316	0	0	0	27053	0	0	2	depleted
723	PB2	2317	0	0	0	27065	0	0	2	depleted
724	PB2	2318	0	27042	0	1	0	0	2	depleted
725	PB2	2319	27140	1	0	0	0	0	2	depleted
726	PB2	2320	27074	0	0	0	0	0	2	depleted
727	PB2	2321	0	0	1	26960	0	0	2	depleted
728	PB2	2322	27205	1	0	0	0	0	2	depleted
729	PB2	2323	1	0	0	27070	0	0	2	depleted
730	PB2	2324	27183	4	0	0	1	0	2	depleted
731	PB2	2325	27176	3	0	0	0	0	2	depleted
732	PB2	2326	4	0	2	26059	0	0	2	depleted
733	PB2	2327	0	0	1	27133	0	0	2	depleted
734	PB2	2328	1	27182	0	4	0	0	2	depleted
735	PB2	2329	27130	3	0	0	0	0	2	depleted
736	PB2	2330	0	0	27115	2	0	0	2	depleted
737	PB2	2331	0	0	27095	1	0	0	2	depleted
738	PB2	2332	0	0	1	27149	0	0	2	depleted
739	PB2	2333	1	27078	0	0	0	0	2	depleted
740	PB2	2334	0	0	27042	0	0	0	2	depleted
741	PB2	2335	0	0	5	27113	0	0	2	depleted
742	PB2	2336	0	0	7	27028	0	0	2	depleted
743	PB2	2337	0	0	1	27121	0	0	2	depleted
744	PB2	2338	2	0	26589	475	0	0	2	depleted
745	PB2	2339	0	27161	0	0	0	0	2	depleted
746	PB2	2340	0	0	27161	0	0	0	2	depleted
747	PB2	2341	0	0	0	26977	0	0	2	depleted
0	PA	1	1603672	0	0	0	0	0	1	depleted
1	PA	2	0	1608317	0	0	0	0	1	depleted
2	PA	3	3	0	208	1603501	0	0	1	depleted
3	PA	4	1606376	94	1	6	0	0	1	depleted
4	PA	5	55	1607298	7	37	0	0	1	depleted
5	PA	6	1602139	120	2	2	0	0	1	depleted
6	PA	7	1603242	128	3	6	0	0	1	depleted
7	PA	8	1602855	75	2	3	0	0	1	depleted
8	PA	9	28	6	1515240	70	4	0	1	depleted
9	PA	10	1594264	88	2	12	7	0	1	depleted
10	PA	11	1603633	73	4	26	0	0	1	depleted
11	PA	12	67	1604428	4	60	0	0	1	depleted
12	PA	13	58	1604243	15	27	0	6	1	depleted
13	PA	14	8	8	4329	1606260	1	1	1	depleted
14	PA	15	1603904	115	3	17	11	0	1	depleted
15	PA	16	12	5	1598037	362	3	10	1	depleted
16	PA	17	3	10	3532	1603202	3829	283	1	depleted
17	PA	18	6	5	384	1603477	0	3	1	depleted
18	PA	19	1	3	258	1608775	0	1	1	depleted
19	PA	20	1	6	2297	1610364	0	0	1	depleted
20	PA	21	4	187	151	1609180	0	8	1	depleted
21	PA	22	11	20	210	1613466	0	2	1	depleted
22	PA	23	86	1603932	14	251	11	5589	1	depleted
23	PA	24	80	1604625	16	66	0	1	1	depleted
24	PA	25	1595757	271	11	12	3	12	1	depleted
25	PA	26	145	7	1588582	89	1	0	1	depleted
26	PA	27	1581178	88	77	1	0	0	1	depleted
27	PA	28	135	1601460	15	39	3	0	1	depleted
28	PA	29	10	90	172	1602511	1	0	1	depleted
29	PA	30	1595867	122	13	98	18	0	1	depleted
30	PA	31	101	39	170	1608105	6	0	1	depleted
31	PA	32	112	1601562	9	151	22	10	1	depleted
32	PA	33	74	1603291	7	39	0	0	1	depleted
33	PA	34	1597705	200	22	23	4	0	1	depleted
34	PA	35	96	1	167	1607615	0	0	1	depleted
35	PA	36	1594389	144	9	87	0	0	1	depleted
36	PA	37	238	1603132	18	27	0	0	1	depleted
37	PA	38	72	95	1601040	101	0	2	1	depleted
38	PA	39	1600071	164	87	15	355	0	1	depleted
39	PA	40	1589910	134	5	26	0	0	1	depleted
40	PA	41	1593723	146	71	28	0	0	1	depleted
41	PA	42	92	24	306	1599940	1	32	1	depleted
42	PA	43	1599997	98	3	93	2	0	1	depleted
43	PA	44	150	1599816	5	35	0	0	1	depleted
44	PA	45	29	89	224	1605865	2	0	1	depleted
45	PA	46	1592866	182	11	104	0	0	1	depleted
46	PA	47	201	1601241	25	48	4	0	1	depleted
47	PA	48	55	88	1604439	99	0	1	1	depleted
48	PA	49	1587775	90	100	33	6	0	1	depleted
49	PA	50	121	9	347	1602273	2	1	1	depleted
50	PA	51	12	27	235	1605531	0	0	1	depleted
51	PA	52	116	1599342	30	133	1	3	1	depleted
52	PA	53	52	94	1604366	126	26	0	1	depleted
53	PA	54	72	32	1578597	146	0	0	1	depleted
54	PA	55	1587910	116	162	48	2	1	1	depleted
55	PA	56	121	5	1493054	238	1	2	1	depleted
56	PA	57	1588052	124	105	26	42	0	1	depleted
57	PA	58	1573796	106	6	23	0	0	1	depleted
58	PA	59	121	2	1573179	145	0	1	1	depleted
59	PA	60	22	12	314	1602310	0	0	1	depleted
60	PA	61	1588001	101	8	85	12	0	1	depleted
61	PA	62	83	10	225	1608096	2	0	1	depleted
62	PA	63	230	6	1600009	161	0	0	1	depleted
63	PA	64	36	17	544	1605703	3	2	1	depleted
64	PA	65	93	2	1568222	168	16	0	1	depleted
65	PA	66	1574431	186	100	33	69	0	1	depleted
66	PA	67	1542545	304	29	23	0	1	1	depleted
67	PA	68	81	12	148	1602351	16	12	1	depleted
68	PA	69	210	1589347	9	105	4	1	1	depleted
69	PA	70	53	95	1515510	157	6	0	1	depleted
70	PA	71	1591328	173	85	5	6	0	1	depleted
71	PA	72	86	39	195	1599377	12	12	1	depleted
72	PA	73	123	1597925	12	105	10	4	1	depleted
73	PA	74	13	141	463	1585323	12	0	1	depleted
74	PA	75	86	1599707	8	114	13	0	1	depleted
75	PA	76	33	165	208	1591233	0	0	1	depleted
76	PA	77	110	1600782	10	121	0	9	1	depleted
77	PA	78	1540710	255	9	15	18	0	1	depleted
78	PA	79	221	1601615	4	46	6	0	1	depleted
79	PA	80	80	1598137	14	39	0	0	1	depleted
80	PA	81	1586065	244	2	37	85	1	1	depleted
81	PA	82	1572610	219	8	20	0	1	1	depleted
82	PA	83	237	1597722	16	35	6	35	1	depleted
83	PA	84	90	1595119	9	57	0	0	1	depleted
84	PA	85	1594646	347	8	20	46	0	1	depleted
85	PA	86	150	1600615	21	119	0	0	1	depleted
86	PA	87	10	119	295	1587701	26	18	1	depleted
87	PA	88	19	16	281	1607631	0	0	1	depleted
88	PA	89	79	1597827	17	174	1	86	1	depleted
89	PA	90	1575293	233	8	16	11	1	1	depleted
90	PA	91	1549677	189	23	21	0	0	1	depleted
91	PA	92	1596	22	1601590	130	4	1	1	depleted
92	PA	93	101	4	1604536	151	0	1	1	depleted
93	PA	94	1586054	170	103	6	24	1	1	depleted
94	PA	95	1556021	162	46	8	0	0	1	depleted
95	PA	96	154	1585549	3	37	1	2	1	depleted
96	PA	97	1583932	322	5	25	20	0	1	depleted
97	PA	98	1587974	122	49	20	0	0	1	depleted
98	PA	99	225	1583764	12	40	5	1	1	depleted
99	PA	100	57	81	1595412	98	0	1	1	depleted
100	PA	101	1587696	126	88	25	1	0	1	depleted
101	PA	102	83	24	259	1580255	21	1	1	depleted
102	PA	103	32	7	379	1593809	0	0	1	depleted
103	PA	104	1579100	424	11	139	28	4	1	depleted
104	PA	105	1566441	180	59	17	0	0	1	depleted
105	PA	106	145	1590408	4	18	0	0	1	depleted
106	PA	107	557	80	1589468	110	2	0	1	depleted
107	PA	108	1591129	80	85	1	43	1	1	depleted
108	PA	109	1583105	97	11	2	0	0	1	depleted
109	PA	110	1583288	76	19	3	0	0	1	depleted
110	PA	111	1591682	89	14	1	0	0	1	depleted
111	PA	112	390	15	1487334	245	867	21	1	depleted
112	PA	113	239	16	1579845	218	0	0	1	depleted
113	PA	114	254	17	1565993	181	0	0	1	depleted
114	PA	115	1582565	80	125	17	351	333	1	depleted
115	PA	116	237	1578336	12	57	0	0	1	depleted
116	PA	117	46	1577583	7	47	0	0	1	depleted
117	PA	118	79	1588313	18	35	0	0	1	depleted
118	PA	119	1570409	113	0	0	0	0	1	depleted
119	PA	120	0	0	0	1594026	0	0	1	depleted
120	PA	121	0	0	6391	0	0	0	1	depleted
121	PA	122	229	0	0	0	0	0	1	depleted
122	PA	123	0	0	0	54	0	0	1	depleted
123	PA	124	0	0	0	21	0	0	1	depleted
124	PA	125	14	0	0	0	0	0	1	depleted
125	PA	126	13	0	0	0	0	0	1	depleted
126	PA	127	0	0	0	13	0	0	1	depleted
127	PA	128	0	0	8	0	0	0	1	depleted
128	PA	129	9	0	0	0	0	0	1	depleted
129	PA	130	0	9	0	0	0	0	1	depleted
130	PA	131	0	9	0	0	0	0	1	depleted
131	PA	132	0	0	9	0	0	0	1	depleted
132	PA	133	9	0	0	0	0	0	1	depleted
133	PA	134	0	0	5	0	0	0	1	depleted
134	PA	135	0	0	0	9	0	0	1	depleted
135	PA	136	0	0	9	0	0	0	1	depleted
136	PA	137	0	0	9	0	0	0	1	depleted
137	PA	138	0	0	0	9	0	0	1	depleted
138	PA	139	0	0	9	0	0	0	1	depleted
139	PA	140	9	0	0	0	0	0	1	depleted
140	PA	141	9	0	0	0	0	0	1	depleted
141	PA	142	0	0	0	8	0	0	1	depleted
142	PA	143	0	0	0	9	0	0	1	depleted
143	PA	144	0	9	0	0	0	0	1	depleted
144	PA	145	0	0	9	0	0	0	1	depleted
145	PA	146	0	0	0	9	0	0	1	depleted
146	PA	147	0	0	0	9	0	0	1	depleted
147	PA	148	0	0	9	0	0	0	1	depleted
148	PA	149	9	0	0	0	0	0	1	depleted
149	PA	150	0	0	0	9	0	0	1	depleted
150	PA	151	9	0	0	0	0	0	1	depleted
151	PA	152	0	0	0	8	0	0	1	depleted
152	PA	153	9	0	0	0	0	0	1	depleted
153	PA	154	0	9	0	0	0	0	1	depleted
154	PA	155	0	0	9	0	0	0	1	depleted
155	PA	156	0	0	9	0	0	0	1	depleted
156	PA	157	0	0	9	0	0	0	1	depleted
157	PA	158	0	0	9	0	0	0	1	depleted
158	PA	159	0	0	9	0	0	0	1	depleted
159	PA	160	0	0	9	0	0	0	1	depleted
160	PA	161	9	0	0	0	0	0	1	depleted
161	PA	162	8	0	0	0	0	0	1	depleted
162	PA	163	0	9	0	0	0	0	1	depleted
163	PA	164	9	0	0	0	0	0	1	depleted
164	PA	165	0	0	0	9	0	0	1	depleted
165	PA	166	0	0	9	0	0	0	1	depleted
166	PA	167	8	0	0	0	0	0	1	depleted
167	PA	168	9	0	0	0	0	0	1	depleted
168	PA	169	9	0	0	0	0	0	1	depleted
169	PA	170	0	9	0	0	0	0	1	depleted
170	PA	171	0	9	0	0	0	0	1	depleted
171	PA	172	0	0	0	9	0	0	1	depleted
172	PA	173	0	0	9	0	0	0	1	depleted
173	PA	174	0	0	9	0	0	0	1	depleted
174	PA	175	0	0	9	0	0	0	1	depleted
175	PA	176	9	0	0	0	0	0	1	depleted
176	PA	177	0	9	0	0	0	0	1	depleted
177	PA	178	0	9	0	0	0	0	1	depleted
178	PA	179	0	0	0	9	0	0	1	depleted
179	PA	180	0	0	0	9	0	0	1	depleted
180	PA	181	0	0	9	0	0	0	1	depleted
181	PA	182	0	0	9	0	0	0	1	depleted
182	PA	183	9	0	0	0	0	0	1	depleted
183	PA	184	0	9	0	0	0	0	1	depleted
184	PA	185	0	9	0	0	0	0	1	depleted
185	PA	186	0	0	0	9	0	0	1	depleted
186	PA	187	0	0	0	9	0	0	1	depleted
187	PA	188	0	8	0	0	0	0	1	depleted
188	PA	189	0	0	0	9	0	0	1	depleted
189	PA	190	0	0	9	0	0	0	1	depleted
190	PA	191	0	0	9	0	0	0	1	depleted
191	PA	192	0	0	9	0	0	0	1	depleted
192	PA	193	0	0	0	9	0	0	1	depleted
193	PA	194	9	0	0	0	0	0	1	depleted
194	PA	195	9	0	0	0	0	0	1	depleted
195	PA	196	0	9	0	0	0	0	1	depleted
196	PA	197	9	0	0	0	0	0	1	depleted
197	PA	198	0	9	0	0	0	0	1	depleted
198	PA	199	0	0	9	0	0	0	1	depleted
199	PA	200	0	0	8	0	0	0	1	depleted
200	PA	201	0	0	0	9	0	0	1	depleted
201	PA	202	0	8	0	0	0	0	1	depleted
202	PA	203	9	0	0	0	0	0	1	depleted
203	PA	204	8	0	0	0	0	0	1	depleted
204	PA	205	0	0	9	0	0	0	1	depleted
205	PA	206	0	9	0	0	0	0	1	depleted
206	PA	207	9	0	0	0	0	0	1	depleted
207	PA	208	0	0	0	9	0	0	1	depleted
208	PA	209	9	0	0	0	0	0	1	depleted
209	PA	210	8	0	0	0	0	0	1	depleted
210	PA	211	0	8	0	0	0	0	1	depleted
211	PA	212	8	0	0	0	0	0	1	depleted
212	PA	213	9	0	0	0	0	0	1	depleted
213	PA	214	0	8	0	0	0	0	1	depleted
214	PA	215	0	0	9	0	0	0	1	depleted
215	PA	216	9	0	0	0	0	0	1	depleted
216	PA	2107	4	0	0	0	0	0	1	depleted
217	PA	2108	0	0	0	0	0	0	1	depleted
218	PA	2109	0	0	0	1963	0	0	1	depleted
219	PA	2110	0	0	0	1983	0	0	1	depleted
220	PA	2111	0	1968	0	0	0	0	1	depleted
221	PA	2112	0	0	0	2279	0	0	1	depleted
222	PA	2113	0	0	0	4715	0	0	1	depleted
223	PA	2114	0	0	0	196208	0	0	1	depleted
224	PA	2115	0	189428	0	1	0	0	1	depleted
225	PA	2116	1	2	18	192980	0	0	1	depleted
226	PA	2117	1	3	20	195742	0	0	1	depleted
227	PA	2118	0	5	20	191453	0	0	1	depleted
228	PA	2119	6	7	196125	14	78	0	1	depleted
229	PA	2120	21	197678	0	60	55	0	1	depleted
230	PA	2121	196977	8	0	8	53	15	1	depleted
231	PA	2122	0	3	5	195698	203	17	1	depleted
232	PA	2123	1	4	20	196158	0	0	1	depleted
233	PA	2124	0	4	16	195353	0	0	1	depleted
234	PA	2125	2	2	12	193952	0	0	1	depleted
235	PA	2126	14	0	195936	12	59	28	1	depleted
236	PA	2127	198123	51	10	1	1	8	1	depleted
237	PA	2128	36	190281	1	38	0	17	1	depleted
238	PA	2129	32	185526	1	102	0	0	1	depleted
239	PA	2130	0	4	7	196323	0	1	1	depleted
240	PA	2131	5	0	197279	12	0	0	1	depleted
241	PA	2132	6	0	197593	6	0	0	1	depleted
242	PA	2133	2	2	31	194656	9	0	1	depleted
243	PA	2134	10	1	197434	35	0	1	1	depleted
244	PA	2135	6	3	97	195612	6	0	1	depleted
245	PA	2136	4	2	197186	26	0	0	1	depleted
246	PA	2137	6	1	196734	51	0	0	1	depleted
247	PA	2138	197887	8	9	18	1	1	1	depleted
248	PA	2139	5	4	34	196963	0	1	1	depleted
249	PA	2140	195888	34	0	3	0	2	1	depleted
250	PA	2141	9	1	197450	17	8	0	1	depleted
251	PA	2142	0	0	47	194886	0	0	1	depleted
252	PA	2143	8	0	196857	40	0	0	1	depleted
253	PA	2144	2	2	44	191176	13	0	1	depleted
254	PA	2145	14	2	55	196374	0	0	1	depleted
255	PA	2146	2	2	37	194582	0	0	1	depleted
256	PA	2147	17	0	194979	47	1541	6	1	depleted
257	PA	2148	197016	69	21	128	1	0	1	depleted
258	PA	2149	17	2	20	197715	3	0	1	depleted
259	PA	2150	3	0	27	198627	0	0	1	depleted
260	PA	2151	34	199701	1	260	1	0	1	depleted
261	PA	2152	4	5	198411	51	0	0	1	depleted
262	PA	2153	268	1	198659	53	0	0	1	depleted
263	PA	2154	0	1	79	197365	156	7	1	depleted
264	PA	2155	3	1	25	194654	0	0	1	depleted
265	PA	2156	0	3	24	197531	0	0	1	depleted
266	PA	2157	0	0	26	197213	0	0	1	depleted
267	PA	2158	6	3	198852	48	0	12	1	depleted
268	PA	2159	20	0	199541	32	0	0	1	depleted
269	PA	2160	83	198708	12	25	2	0	1	depleted
270	PA	2161	8	6	199328	25	3	0	1	depleted
271	PA	2162	199887	21	18	1	0	0	1	depleted
272	PA	2163	199835	25	6	0	0	0	1	depleted
273	PA	2164	12	199095	2	23	0	1	1	depleted
274	PA	2165	7	6	199055	91	0	0	1	depleted
275	PA	2166	0	2	28	183148	0	0	1	depleted
276	PA	2167	9	1	199138	47	0	0	1	depleted
277	PA	2168	14	195936	8	15	0	0	1	depleted
278	PA	2169	200002	31	0	2	0	0	1	depleted
279	PA	2170	13	2	198865	12	0	0	1	depleted
280	PA	2171	199822	47	8	0	23	0	1	depleted
281	PA	2172	197773	25	1	2	0	0	1	depleted
282	PA	2173	12	0	19	196706	5	0	1	depleted
283	PA	2174	14	0	198734	42	0	0	1	depleted
284	PA	2175	199523	25	6	1	0	1	1	depleted
285	PA	2176	6	0	10	196511	0	6	1	depleted
286	PA	2177	11	0	198575	47	1	0	1	depleted
287	PA	2178	13	199825	6	11	0	0	1	depleted
288	PA	2179	7	199963	0	7	0	0	1	depleted
289	PA	2180	199406	40	1	2	0	0	1	depleted
290	PA	2181	9	1	14	196206	2	0	1	depleted
291	PA	2182	1	1	11	197756	0	0	1	depleted
292	PA	2183	5	197596	1	11	1	1	1	depleted
293	PA	2184	199808	33	3	3	1	0	1	depleted
294	PA	2185	199718	72	8	2	0	0	1	depleted
295	PA	2186	35	198839	0	15	0	15	1	depleted
296	PA	2187	8	9	198732	15	0	0	1	depleted
297	PA	2188	199932	25	54	3	0	2	1	depleted
298	PA	2189	8	3	18	194753	1	0	1	depleted
299	PA	2190	4	0	11	196499	0	0	1	depleted
300	PA	2191	12	195154	1	11	0	2	1	depleted
301	PA	2192	5	7	23	195526	0	0	1	depleted
302	PA	2193	5	0	197378	26	0	0	1	depleted
303	PA	2194	70	189958	8	12	0	0	1	depleted
304	PA	2195	20	7	197300	19	0	0	1	depleted
305	PA	2196	198222	24	8	4	0	0	1	depleted
306	PA	2197	232	0	196975	26	1	0	1	depleted
307	PA	2198	197924	25	6	2	122	1	1	depleted
308	PA	2199	197328	32	0	1	0	0	1	depleted
309	PA	2200	196320	10	1	3	0	0	1	depleted
310	PA	2201	192645	21	1	19	0	0	1	depleted
311	PA	2202	7	2	26	192113	0	27	1	depleted
312	PA	2203	3	1	197122	58	0	22	1	depleted
313	PA	2204	19	0	39	195437	4	0	1	depleted
314	PA	2205	1	0	33	196576	0	0	1	depleted
315	PA	2206	4	1	197156	11	0	0	1	depleted
316	PA	2207	7	0	197015	30	0	0	1	depleted
317	PA	2208	196418	8	11	0	0	0	1	depleted
318	PA	2209	10	2	85	196267	54	0	1	depleted
319	PA	2210	1	1	6	195426	0	0	1	depleted
320	PA	2211	0	0	11	195987	0	0	1	depleted
321	PA	2212	0	1	12	196687	0	0	1	depleted
322	PA	2213	1	198092	28	23	1	1	1	depleted
323	PA	2214	197923	21	20	1	14	0	1	depleted
324	PA	2215	197946	13	1	0	0	0	1	depleted
325	PA	2216	13	0	24	196533	0	1	1	depleted
326	PA	2217	6	1	197056	20	0	0	1	depleted
327	PA	2218	196856	19	9	7	0	0	1	depleted
328	PA	2219	15	195804	0	3	0	0	1	depleted
329	PA	2220	3	12	14	197080	2	0	1	depleted
330	PA	2221	197862	11	4	13	0	0	1	depleted
331	PA	2222	22	1	197167	5	0	0	1	depleted
332	PA	2223	6	0	197271	14	0	0	1	depleted
333	PA	2224	1	1	28	197409	0	0	1	depleted
334	PA	2225	12	195109	0	18	0	0	1	depleted
335	PA	2226	4	10	197315	20	0	0	1	depleted
336	PA	2227	0	0	21	197094	0	0	1	depleted
337	PA	2228	1	2	15	196877	0	0	1	depleted
338	PA	2229	2	0	23	196952	0	0	1	depleted
339	PA	2230	6	0	196174	1183	0	0	1	depleted
340	PA	2231	19	197141	9	4	0	0	1	depleted
341	PA	2232	0	9	197638	0	0	0	1	depleted
342	PA	2233	0	0	10	196348	0	0	1	depleted
343	PB1	1	510755	0	0	0	0	0	1	depleted
344	PB1	2	0	512824	0	0	0	0	1	depleted
345	PB1	3	1	0	88	512715	0	0	1	depleted
346	PB1	4	512088	33	2	3	0	0	1	depleted
347	PB1	5	16	512486	0	13	0	0	1	depleted
348	PB1	6	511222	57	0	1	0	0	1	depleted
349	PB1	7	511143	40	2	0	0	0	1	depleted
350	PB1	8	505052	21	1	2	0	0	1	depleted
351	PB1	9	10	0	511660	17	1	0	1	depleted
352	PB1	10	510755	37	0	8	1	0	1	depleted
353	PB1	11	511590	38	1	13	0	0	1	depleted
354	PB1	12	21	511807	1	25	1	0	1	depleted
355	PB1	13	73	511591	5	9	0	0	1	depleted
356	PB1	14	13	4	514664	123	0	0	1	depleted
357	PB1	15	511457	21	1	14	0	0	1	depleted
358	PB1	16	6	8	134	513161	819	1	1	depleted
359	PB1	17	18	0	77	513694	0	2	1	depleted
360	PB1	18	0	3	45	514144	0	0	1	depleted
361	PB1	19	1	1	44	513958	0	0	1	depleted
362	PB1	20	1	1	91	514031	0	0	1	depleted
363	PB1	21	1	64	108	514086	0	1	1	depleted
364	PB1	22	24	2	513838	59	7	1378	1	depleted
365	PB1	23	508522	65	8	2	0	2	1	depleted
366	PB1	24	20	6	53	514048	0	0	1	depleted
367	PB1	25	23	511182	1	32	0	0	1	depleted
368	PB1	26	509039	44	1	9	5	0	1	depleted
369	PB1	27	511089	63	1	7	0	0	1	depleted
370	PB1	28	37	511920	1	20	2	0	1	depleted
371	PB1	29	20	511826	5	24	0	0	1	depleted
372	PB1	30	511195	60	1	3	1	0	1	depleted
373	PB1	31	26	0	506694	36	0	0	1	depleted
374	PB1	32	507445	41	19	1	3	0	1	depleted
375	PB1	33	510384	46	6	5	0	0	1	depleted
376	PB1	34	45	511372	2	13	0	0	1	depleted
377	PB1	35	20	16	511339	95	0	0	1	depleted
378	PB1	36	13	6	89	512440	0	0	1	depleted
379	PB1	37	510456	70	5	24	33	0	1	depleted
380	PB1	38	510679	35	0	2	0	0	1	depleted
381	PB1	39	508798	30	0	7	0	0	1	depleted
382	PB1	40	22	1	73	507270	0	4	1	depleted
383	PB1	41	0	6	48	512535	0	0	1	depleted
384	PB1	42	21	3	510302	49	1	1	1	depleted
385	PB1	43	505735	13	16	10	0	0	1	depleted
386	PB1	44	29	2	473179	24	0	0	1	depleted
387	PB1	45	2	7	84	508193	0	0	1	depleted
388	PB1	46	508898	45	1	32	12	0	1	depleted
389	PB1	47	48	83	50	505206	452	2	1	depleted
390	PB1	48	36	6	66	504000	0	2	1	depleted
391	PB1	49	1	4	93	511312	0	0	1	depleted
392	PB1	50	2	30	34	513032	0	0	1	depleted
393	PB1	51	5	23	42	513241	0	0	1	depleted
394	PB1	52	18	509750	7	47	0	85	1	depleted
395	PB1	53	18	25	507627	364	1	0	1	depleted
396	PB1	54	44	11	508393	37	0	0	1	depleted
397	PB1	55	38	509445	29	12	0	0	1	depleted
398	PB1	56	2	16	75	512891	0	0	1	depleted
399	PB1	57	24	1	506398	56	0	0	1	depleted
400	PB1	58	7	3	93	512992	5	0	1	depleted
401	PB1	59	31	508941	2	47	4	0	1	depleted
402	PB1	60	501352	75	2	20	1	0	1	depleted
403	PB1	61	59	510142	2	53	0	0	1	depleted
404	PB1	62	67	15	492609	22	0	0	1	depleted
405	PB1	63	0	10	123	512358	2	0	1	depleted
406	PB1	64	6	1	510046	131	0	0	1	depleted
407	PB1	65	10	8	131	511807	23	0	1	depleted
408	PB1	66	1	0	70	512004	0	0	1	depleted
409	PB1	67	31	0	498522	91	5	0	1	depleted
410	PB1	68	500392	57	54	6	13	0	1	depleted
411	PB1	69	491716	38	3	9	0	0	1	depleted
412	PB1	70	17	4	44	510805	0	1	1	depleted
413	PB1	71	32	507536	0	43	5	0	1	depleted
414	PB1	72	25	508488	7	9	0	0	1	depleted
415	PB1	73	2	18	34	513379	0	0	1	depleted
416	PB1	74	25	510354	1	38	3	3	1	depleted
417	PB1	75	20	509660	3	23	0	0	1	depleted
418	PB1	76	496403	101	2	1	0	0	1	depleted
419	PB1	77	505679	49	5	5	0	0	1	depleted
420	PB1	78	32	3	511660	18	0	0	1	depleted
421	PB1	79	506856	42	23	10	0	0	1	depleted
422	PB1	80	39	507154	13	14	0	0	1	depleted
423	PB1	81	498653	120	1	0	0	0	1	depleted
424	PB1	82	21	1	88	510903	0	0	1	depleted
425	PB1	83	31	5	507929	41	0	0	1	depleted
426	PB1	84	61	35	109	512055	6	0	1	depleted
427	PB1	85	2	1	90	511257	0	0	1	depleted
428	PB1	86	25	20	511006	98	13	0	1	depleted
429	PB1	87	497291	60	24	3	0	0	1	depleted
430	PB1	88	25	13	64	512596	0	0	1	depleted
431	PB1	89	13	506849	3	44	0	1	1	depleted
432	PB1	90	494827	92	1	3	0	0	1	depleted
433	PB1	91	17	1	74	511489	0	0	1	depleted
434	PB1	92	22	2	511077	40	0	0	1	depleted
435	PB1	93	5	5	92	512820	0	0	1	depleted
436	PB1	94	31	4	478218	53	1	0	1	depleted
437	PB1	95	497824	37	20	33	0	0	1	depleted
438	PB1	96	46	506700	8	14	0	0	1	depleted
439	PB1	97	4	19	50	510000	1	0	1	depleted
440	PB1	98	34	508605	3	48	1	6	1	depleted
441	PB1	99	497264	57	2	0	8	0	1	depleted
442	PB1	100	502392	66	13	12	0	0	1	depleted
443	PB1	101	29	0	319364	60	0	0	1	depleted
444	PB1	102	6	5	77	506163	2	0	1	depleted
445	PB1	103	316	2	495069	53	1	0	1	depleted
446	PB1	104	136	0	483478	35	0	0	1	depleted
447	PB1	105	5	4	116	507636	1	0	1	depleted
448	PB1	106	98	0	498673	135	0	0	1	depleted
449	PB1	107	0	8	46	510215	61	6	1	depleted
450	PB1	108	2	3	45	507614	0	0	1	depleted
451	PB1	109	5	5	37	510691	0	0	1	depleted
452	PB1	110	48	1	509851	96	210	212	1	depleted
453	PB1	111	1	2	55	509094	1925	62	1	depleted
454	PB1	112	5	12	34	510726	0	1	1	depleted
455	PB1	113	1	3	35	510987	0	0	1	depleted
456	PB1	114	482076	36	25	48	295	119	1	depleted
457	PB1	115	25	5	34	511240	771	13	1	depleted
458	PB1	116	63	6	498937	86	0	0	1	depleted
459	PB1	117	69	7	509221	103	0	0	1	depleted
460	PB1	118	4	5	97	508984	0	0	1	depleted
461	PB1	119	0	0	0	506635	0	0	1	depleted
462	PB1	120	0	0	502958	0	0	0	1	depleted
463	PB1	121	0	0	4812	0	0	0	1	depleted
464	PB1	122	49	0	0	0	0	0	1	depleted
465	PB1	123	0	11	0	0	0	0	1	depleted
466	PB1	124	12	0	0	0	0	0	1	depleted
467	PB1	125	0	0	0	8	0	0	1	depleted
468	PB1	126	0	0	0	6	0	0	1	depleted
469	PB1	127	0	0	6	0	0	0	1	depleted
470	PB1	128	0	6	0	0	0	0	1	depleted
471	PB1	2217	0	1	0	0	0	0	1	depleted
472	PB1	2218	0	0	0	1	0	0	1	depleted
473	PB1	2219	0	0	1	0	0	0	1	depleted
474	PB1	2220	0	0	4	0	0	0	1	depleted
475	PB1	2221	0	0	291	0	0	0	1	depleted
476	PB1	2222	144118	0	0	0	0	0	1	depleted
477	PB1	2223	0	0	0	141579	0	0	1	depleted
478	PB1	2224	11	138211	1	12	0	0	1	depleted
479	PB1	2225	11	146878	4	13	0	0	1	depleted
480	PB1	2226	1	0	142922	5	0	0	1	depleted
481	PB1	2227	0	1	3	142099	27	0	1	depleted
482	PB1	2228	22	146882	3	30	23	0	1	depleted
483	PB1	2229	1	5	7	141560	16	17	1	depleted
484	PB1	2230	146270	11	0	1	10	0	1	depleted
485	PB1	2231	145823	9	6	2	0	0	1	depleted
486	PB1	2232	25	144089	0	87	0	25	1	depleted
487	PB1	2233	15	145234	0	121	0	0	1	depleted
488	PB1	2234	145488	32	0	2	0	0	1	depleted
489	PB1	2235	16	138703	2	65	1	0	1	depleted
490	PB1	2236	10	141035	1	8	0	0	1	depleted
491	PB1	2237	18	124032	1	8	0	0	1	depleted
492	PB1	2238	1	3	18	144978	0	1	1	depleted
493	PB1	2239	5	1	146949	39	0	0	1	depleted
494	PB1	2240	0	0	19	145088	0	0	1	depleted
495	PB1	2241	6	1	145385	25	1	0	1	depleted
496	PB1	2242	25	0	145226	12	0	0	1	depleted
497	PB1	2243	147524	14	4	4	0	0	1	depleted
498	PB1	2244	8	146955	1	5	0	0	1	depleted
499	PB1	2245	2	4	22	142970	0	0	1	depleted
500	PB1	2246	147914	16	0	3	0	0	1	depleted
501	PB1	2247	6	3	10	142094	1	0	1	depleted
502	PB1	2248	147342	8	2	4	2	0	1	depleted
503	PB1	2249	147018	113	0	2	0	1	1	depleted
504	PB1	2250	14	143792	0	9	2	1	1	depleted
505	PB1	2251	6	147966	1	1	0	0	1	depleted
506	PB1	2252	26	147960	0	4	0	0	1	depleted
507	PB1	2253	147728	36	0	4	9	0	1	depleted
508	PB1	2254	146294	21	0	0	0	0	1	depleted
509	PB1	2255	147572	20	1	1	0	0	1	depleted
510	PB1	2256	56	146567	0	5	0	7	1	depleted
511	PB1	2257	1	4	12	146308	3	0	1	depleted
512	PB1	2258	1	3	76	146552	0	0	1	depleted
513	PB1	2259	2	144853	2	13	1	11	1	depleted
514	PB1	2260	0	7	14	145577	0	0	1	depleted
515	PB1	2261	5	141182	1	4	0	0	1	depleted
516	PB1	2262	26	8	146865	34	0	0	1	depleted
517	PB1	2263	0	2	13	142086	4	0	1	depleted
518	PB1	2264	2	0	35	143502	0	0	1	depleted
519	PB1	2265	148322	13	0	5	1	0	1	depleted
520	PB1	2266	10	0	36	146725	0	0	1	depleted
521	PB1	2267	147561	14	3	7	0	29	1	depleted
522	PB1	2268	41	146984	0	3	0	0	1	depleted
523	PB1	2269	5	6	146898	8	0	0	1	depleted
524	PB1	2270	147762	4	7	7	0	0	1	depleted
525	PB1	2271	8	2	13	146825	71	0	1	depleted
526	PB1	2272	0	1	16	146557	0	0	1	depleted
527	PB1	2273	2	1	20	146545	0	0	1	depleted
528	PB1	2274	0	2	20	147412	0	0	1	depleted
529	PB1	2275	13	147672	2	15	1	14	1	depleted
530	PB1	2276	0	8	13	147346	0	0	1	depleted
531	PB1	2277	11	146953	1	11	0	0	1	depleted
532	PB1	2278	3	8	147161	15	0	0	1	depleted
533	PB1	2279	2	4	24	145697	0	0	1	depleted
534	PB1	2280	9	147321	1	9	1	0	1	depleted
535	PB1	2281	35	142407	2	5	0	0	1	depleted
536	PB1	2282	3	9	147663	22	0	1	1	depleted
537	PB1	2283	147865	13	7	0	0	0	1	depleted
538	PB1	2284	16	0	147263	63	0	0	1	depleted
539	PB1	2285	2	4	24	146722	71	0	1	depleted
540	PB1	2286	1	0	14	144695	0	0	1	depleted
541	PB1	2287	0	6	12	145354	0	0	1	depleted
542	PB1	2288	9	3	33	145194	0	0	1	depleted
543	PB1	2289	148440	29	0	12	0	12	1	depleted
544	PB1	2290	148476	17	0	1	0	0	1	depleted
545	PB1	2291	10	144479	0	2	1	0	1	depleted
546	PB1	2292	148426	77	0	0	9	0	1	depleted
547	PB1	2293	147595	14	0	0	0	0	1	depleted
548	PB1	2294	147037	26	2	0	0	0	1	depleted
549	PB1	2295	147854	52	12	0	0	0	1	depleted
550	PB1	2296	16	145419	0	1	5	0	1	depleted
551	PB1	2297	8	8	10	147151	0	0	1	depleted
552	PB1	2298	148405	10	1	6	22	0	1	depleted
553	PB1	2299	148518	13	0	0	0	0	1	depleted
554	PB1	2300	148488	28	0	0	0	0	1	depleted
555	PB1	2301	22	146236	0	2	0	1	1	depleted
556	PB1	2302	0	8	9	147294	0	0	1	depleted
557	PB1	2303	9	0	147677	20	1	1	1	depleted
558	PB1	2304	0	148358	6	3	0	0	1	depleted
559	PB1	2305	2	147873	0	1	0	0	1	depleted
560	PB1	2306	148567	35	0	5	0	0	1	depleted
561	PB1	2307	8	0	10	146763	0	0	1	depleted
562	PB1	2308	0	0	23	146246	0	0	1	depleted
563	PB1	2309	3	148649	0	16	0	0	1	depleted
564	PB1	2310	148616	26	0	5	0	0	1	depleted
565	PB1	2311	11	1	147998	12	0	0	1	depleted
566	PB1	2312	148748	15	7	1	0	0	1	depleted
567	PB1	2313	6	0	68	147378	0	0	1	depleted
568	PB1	2314	2	0	147993	17	0	0	1	depleted
569	PB1	2315	18	0	147802	48	0	0	1	depleted
570	PB1	2316	148775	37	6	4	0	0	1	depleted
571	PB1	2317	8	0	9	147449	0	0	1	depleted
572	PB1	2318	0	0	12	146736	0	0	1	depleted
573	PB1	2319	9	2	147864	10	1	0	1	depleted
574	PB1	2320	148470	18	9	1	1	1	1	depleted
575	PB1	2321	146359	10	24	0	0	0	1	depleted
576	PB1	2322	145935	7	0	6	0	0	1	depleted
577	PB1	2323	11	1	4	147871	0	16	1	depleted
578	PB1	2324	667	145788	0	18	0	0	1	depleted
579	PB1	2325	7	144717	0	2	0	0	1	depleted
580	PB1	2326	1	9	4	142983	2	2	1	depleted
581	PB1	2327	2	0	8	147904	0	0	1	depleted
582	PB1	2328	3	0	13	147966	0	0	1	depleted
583	PB1	2329	3	148950	0	15	0	2	1	depleted
584	PB1	2330	5	10	147979	24	0	0	1	depleted
585	PB1	2331	4	1	148156	6	0	0	1	depleted
586	PB1	2332	3	0	19	148390	0	0	1	depleted
587	PB1	2333	48	146798	0	12	0	0	1	depleted
588	PB1	2334	15	9	148095	4	0	0	1	depleted
589	PB1	2335	0	1	13	147969	0	0	1	depleted
590	PB1	2336	1	1	9	147712	0	0	1	depleted
591	PB1	2337	5	0	23	147939	0	0	1	depleted
592	PB1	2338	6	1	147232	906	0	0	1	depleted
593	PB1	2339	5	144174	7	2	0	0	1	depleted
594	PB1	2340	0	9	148312	0	0	0	1	depleted
595	PB1	2341	0	0	8	147621	0	0	1	depleted
596	PB2	1	1572782	0	0	0	0	0	1	depleted
597	PB2	2	0	1580367	0	0	0	0	1	depleted
598	PB2	3	3	3	127	1574718	0	0	1	depleted
599	PB2	4	1577379	69	4	5	0	0	1	depleted
600	PB2	5	38	1579201	0	29	0	0	1	depleted
601	PB2	6	1574095	156	2	5	0	0	1	depleted
602	PB2	7	1574632	143	51	19	0	0	1	depleted
603	PB2	8	1574177	99	7	3	0	0	1	depleted
604	PB2	9	51	0	1579163	37	0	0	1	depleted
605	PB2	10	1577996	83	5	7	17	0	1	depleted
606	PB2	11	1575237	64	2	34	0	0	1	depleted
607	PB2	12	48	1577557	9	84	2	11	1	depleted
608	PB2	13	42	1577108	15	68	0	10	1	depleted
609	PB2	14	3	1	1317	1583218	0	0	1	depleted
610	PB2	15	111	3	1572566	70	1	0	1	depleted
611	PB2	16	81	1578885	4	72	0	1	1	depleted
612	PB2	17	20	19	102	1582735	689	3	1	depleted
613	PB2	18	2	29	204	1581423	0	1	1	depleted
614	PB2	19	3	7	140	1579270	0	0	1	depleted
615	PB2	20	7	336	184	1581736	0	0	1	depleted
616	PB2	21	52	173	1344	1582652	0	0	1	depleted
617	PB2	22	1564660	103	111	162	25	1053	1	depleted
618	PB2	23	1560696	224	75	124	0	0	1	depleted
619	PB2	24	1566842	129	36	10	0	0	1	depleted
620	PB2	25	109	6	1565649	66	0	12	1	depleted
621	PB2	26	37	0	269	1579322	0	0	1	depleted
622	PB2	27	1569450	75	12	37	19	0	1	depleted
623	PB2	28	35	14	218	1578451	4	0	1	depleted
624	PB2	29	29	1	114	1581044	0	0	1	depleted
625	PB2	30	70	7	1580462	222	3	23	1	depleted
626	PB2	31	78	1572937	44	70	2	0	1	depleted
627	PB2	32	1557336	97	2	11	0	0	1	depleted
628	PB2	33	64	1	1530244	87	0	0	1	depleted
629	PB2	34	1558643	40	36	23	3	0	1	depleted
630	PB2	35	60	1	1581448	253	0	0	1	depleted
631	PB2	36	18	2	138	1579955	16	0	1	depleted
632	PB2	37	1566061	194	6	100	16	0	1	depleted
633	PB2	38	1565898	56	6	31	0	0	1	depleted
634	PB2	39	41	1	91	1560461	2	4	1	depleted
635	PB2	40	41	16	360	1580385	0	0	1	depleted
636	PB2	41	80	1570975	6	85	7	1	1	depleted
637	PB2	42	1549573	5705	7	198	0	0	1	depleted
638	PB2	43	49	61	162	1583653	0	0	1	depleted
639	PB2	44	118	1572127	8	145	10	41	1	depleted
640	PB2	45	442	1573597	28	37	0	0	1	depleted
641	PB2	46	70	46	1576363	78	2	0	1	depleted
642	PB2	47	53	111	1518008	122	0	0	1	depleted
643	PB2	48	1527235	195	33	16	0	0	1	depleted
644	PB2	49	56	8	642	1575030	0	0	1	depleted
645	PB2	50	180	5	1518576	3756	51	0	1	depleted
646	PB2	51	183	3	1405059	117	0	0	1	depleted
647	PB2	52	324	1558318	264	164	11	0	1	depleted
648	PB2	53	1557817	592	38	36	2	0	1	depleted
649	PB2	54	1556010	215	65	64	0	0	1	depleted
650	PB2	55	215	8	140	1534624	2	0	1	depleted
651	PB2	56	2	0	191	1570309	0	1	1	depleted
652	PB2	57	57	2	1566939	172	4	37	1	depleted
653	PB2	58	11	45	3337	1564178	1624	1	1	depleted
654	PB2	59	6	29	559	1568459	0	0	1	depleted
655	PB2	60	41	24	454	1577590	0	4	1	depleted
656	PB2	61	19	19	322	1579570	0	0	1	depleted
657	PB2	62	107	1563674	3	120	35	17	1	depleted
658	PB2	63	72	1563302	26	27	0	0	1	depleted
659	PB2	64	28	34	513	1579646	0	3	1	depleted
660	PB2	65	117	3	1575727	112	0	0	1	depleted
661	PB2	66	324	1567097	46	34	2	0	1	depleted
662	PB2	67	58	34	1560757	49	0	0	1	depleted
663	PB2	68	6	62	217	1575535	0	0	1	depleted
664	PB2	69	88	1558783	61	42	38	0	1	depleted
665	PB2	70	7	47	143	1580034	0	0	1	depleted
666	PB2	71	53	94	1574371	269	0	10	1	depleted
667	PB2	72	22	19	184	1580261	30	0	1	depleted
668	PB2	73	91	1565787	6	98	7	0	1	depleted
669	PB2	74	182	1563496	20	39	0	0	1	depleted
670	PB2	75	47	43	1515501	219	0	5	1	depleted
671	PB2	76	105	152	200	1576029	0	0	1	depleted
672	PB2	77	93	1565905	13	100	18	0	1	depleted
673	PB2	78	2	29	158	1579832	0	2	1	depleted
674	PB2	79	103	8	1574296	114	0	0	1	depleted
675	PB2	80	1533506	122	42	3	1	0	1	depleted
676	PB2	81	116	1565024	3	17	0	0	1	depleted
677	PB2	82	8	33	181	1575248	2	0	1	depleted
678	PB2	83	1556943	191	4	47	39	0	1	depleted
679	PB2	84	1528175	231	33	5	0	0	1	depleted
680	PB2	85	94	1564923	4	37	0	0	1	depleted
681	PB2	86	11	37	157	1573609	0	0	1	depleted
682	PB2	87	1564062	275	25	51	29	0	1	depleted
683	PB2	88	40	12	383	1578971	0	0	1	depleted
684	PB2	89	115	1561980	42	87	7	0	1	depleted
685	PB2	90	61	61	1572383	83	0	0	1	depleted
686	PB2	91	18	39	293	1576286	0	0	1	depleted
687	PB2	92	1556141	162	9	64	9	0	1	depleted
688	PB2	93	115	1566683	5	41	0	0	1	depleted
689	PB2	94	1546088	242	12	21	0	0	1	depleted
690	PB2	95	77	1568000	3	118	0	0	1	depleted
691	PB2	96	6	34	121	1574943	3	3	1	depleted
692	PB2	97	8	2	225	1577069	0	1	1	depleted
693	PB2	98	60	5	1564223	610	0	153	1	depleted
694	PB2	99	47	4	1552577	224	0	0	1	depleted
695	PB2	100	91	1559504	39	36	3	2	1	depleted
696	PB2	101	1	63	159	1560318	76	9	1	depleted
697	PB2	102	2	3	160	1569872	0	1	1	depleted
698	PB2	103	4	0	210	1579918	0	0	1	depleted
699	PB2	104	509	7	1573016	119	1	165	1	depleted
700	PB2	105	659	8	1572638	111	0	6	1	depleted
701	PB2	106	86	1557552	41	342	1	6	1	depleted
702	PB2	107	2	41	100	1576375	18	0	1	depleted
703	PB2	108	331	14	162	1579191	0	0	1	depleted
704	PB2	109	6	5	417	1576115	0	0	1	depleted
705	PB2	110	234	3	1574549	185	92	54	1	depleted
706	PB2	111	1501050	80	76	5	402	71	1	depleted
707	PB2	112	358	6	63	1577460	1575	42	1	depleted
708	PB2	113	31	3	462	1573487	0	0	1	depleted
709	PB2	114	1526380	135	45	78	628	214	1	depleted
710	PB2	115	311	61	1565679	222	7	35	1	depleted
711	PB2	116	223	28	1557781	211	0	0	1	depleted
712	PB2	117	1521469	81	118	5	0	0	1	depleted
713	PB2	118	1454466	65	64	5	0	0	1	depleted
714	PB2	119	60	0	1570592	0	0	0	1	depleted
715	PB2	120	1541610	0	0	0	0	0	1	depleted
716	PB2	121	0	0	5887	0	0	0	1	depleted
717	PB2	122	0	0	318	0	0	0	1	depleted
718	PB2	123	32	0	0	0	0	0	1	depleted
719	PB2	124	0	0	15	0	0	0	1	depleted
720	PB2	125	0	2	0	0	0	0	1	depleted
721	PB2	2219	0	0	5	0	0	0	1	depleted
722	PB2	2220	0	0	0	14	0	0	1	depleted
723	PB2	2221	0	0	0	238	0	0	1	depleted
724	PB2	2222	0	64472	0	0	0	0	1	depleted
725	PB2	2223	64420	0	0	0	0	0	1	depleted
726	PB2	2224	1	0	5	62672	0	0	1	depleted
727	PB2	2225	0	1	2	63708	0	0	1	depleted
728	PB2	2226	64361	2	0	0	0	0	1	depleted
729	PB2	2227	1	0	4	62922	22	0	1	depleted
730	PB2	2228	5	62389	0	14	12	1	1	depleted
731	PB2	2229	10	64756	1	25	0	0	1	depleted
732	PB2	2230	3	1	64001	4	46	11	1	depleted
733	PB2	2231	1	0	63756	3	0	0	1	depleted
734	PB2	2232	64470	4	2	2	14	7	1	depleted
735	PB2	2233	2	1	4	47237	22	4	1	depleted
736	PB2	2234	64161	1	0	1	11	3	1	depleted
737	PB2	2235	2	1	5	63888	8	9	1	depleted
738	PB2	2236	10	59641	0	16	0	1	1	depleted
739	PB2	2237	6	63432	1	16	0	2	1	depleted
740	PB2	2238	1	3	5	64126	0	1	1	depleted
741	PB2	2239	4	0	64492	4	0	0	1	depleted
742	PB2	2240	0	0	64361	1	0	0	1	depleted
743	PB2	2241	64725	6	27	2	0	0	1	depleted
744	PB2	2242	3	0	63391	7	0	0	1	depleted
745	PB2	2243	4	63433	1	6	1	0	1	depleted
746	PB2	2244	4	59028	0	2	0	0	1	depleted
747	PB2	2245	0	1	3	64606	0	0	1	depleted
748	PB2	2246	5	64596	0	8	2	0	1	depleted
749	PB2	2247	4	56349	0	10	0	0	1	depleted
750	PB2	2248	0	9	7	64287	31	1	1	depleted
751	PB2	2249	0	5	6	64712	0	0	1	depleted
752	PB2	2250	0	4	1	64289	0	0	1	depleted
753	PB2	2251	0	0	1	62964	0	0	1	depleted
754	PB2	2252	0	0	1	64498	0	0	1	depleted
755	PB2	2253	1	63097	0	10	0	49	1	depleted
756	PB2	2254	0	4	5	64190	0	0	1	depleted
757	PB2	2255	2	65022	3	13	0	0	1	depleted
758	PB2	2256	64849	28	0	2	0	0	1	depleted
759	PB2	2257	9	64268	4	2	0	0	1	depleted
760	PB2	2258	1	7	7	64118	0	0	1	depleted
761	PB2	2259	65130	3	0	6	0	0	1	depleted
762	PB2	2260	9	0	5	63784	0	0	1	depleted
763	PB2	2261	2	0	64796	8	1	0	1	depleted
764	PB2	2262	0	0	17	64345	0	0	1	depleted
765	PB2	2263	2	0	64696	8	0	0	1	depleted
766	PB2	2264	2	65221	7	5	1	0	1	depleted
767	PB2	2265	0	8	64606	7	0	0	1	depleted
768	PB2	2266	1	64327	13	1	0	0	1	depleted
769	PB2	2267	63729	13	0	0	0	0	1	depleted
770	PB2	2268	11	53615	1	4	0	0	1	depleted
771	PB2	2269	0	7	4	64776	0	0	1	depleted
772	PB2	2270	3	61658	0	10	0	0	1	depleted
773	PB2	2271	2	6	64857	8	0	0	1	depleted
774	PB2	2272	0	64934	7	2	0	0	1	depleted
775	PB2	2273	65266	9	2	0	0	0	1	depleted
776	PB2	2274	11	62432	0	2	0	0	1	depleted
777	PB2	2275	65096	9	1	0	0	0	1	depleted
778	PB2	2276	9	0	64924	3	0	0	1	depleted
779	PB2	2277	0	0	10	62552	0	0	1	depleted
780	PB2	2278	2	65278	0	11	0	0	1	depleted
781	PB2	2279	9	6	64875	27	0	0	1	depleted
782	PB2	2280	21	65161	7	1	0	0	1	depleted
783	PB2	2281	65201	21	1	1	0	0	1	depleted
784	PB2	2282	7	1	64732	6	0	0	1	depleted
785	PB2	2283	65104	1	7	0	0	0	1	depleted
786	PB2	2284	7	0	2	63180	1	0	1	depleted
787	PB2	2285	0	0	4	63037	0	0	1	depleted
788	PB2	2286	65177	17	0	6	1	0	1	depleted
789	PB2	2287	9	65275	0	1	0	0	1	depleted
790	PB2	2288	65058	16	2	0	0	0	1	depleted
791	PB2	2289	7	0	5	64866	0	0	1	depleted
792	PB2	2290	1	1	5	64772	0	0	1	depleted
793	PB2	2291	2	1	64644	14	0	0	1	depleted
794	PB2	2292	2	1	64716	9	0	0	1	depleted
795	PB2	2293	1	0	11	64749	0	0	1	depleted
796	PB2	2294	0	0	5	64753	0	0	1	depleted
797	PB2	2295	64670	14	4	6	0	1	1	depleted
798	PB2	2296	9	55111	2	6	0	0	1	depleted
799	PB2	2297	0	4	6	63570	0	0	1	depleted
800	PB2	2298	1	0	6	64239	0	0	1	depleted
801	PB2	2299	0	0	64975	15	0	0	1	depleted
802	PB2	2300	0	1	38	64463	9	0	1	depleted
803	PB2	2301	0	2	8	64928	0	0	1	depleted
804	PB2	2302	0	0	6	63598	0	0	1	depleted
805	PB2	2303	0	0	7	64862	0	0	1	depleted
806	PB2	2304	64972	19	0	8	0	0	1	depleted
807	PB2	2305	8	0	5	64660	0	0	1	depleted
808	PB2	2306	0	0	5	64840	0	0	1	depleted
809	PB2	2307	0	2	65090	15	0	0	1	depleted
810	PB2	2308	1	0	27	64440	22	0	1	depleted
811	PB2	2309	0	0	8	64952	0	0	1	depleted
812	PB2	2310	1	0	9	65061	0	0	1	depleted
813	PB2	2311	0	1	65192	23	3	0	1	depleted
814	PB2	2312	4	0	65086	13	0	0	1	depleted
815	PB2	2313	64603	6	7	0	0	0	1	depleted
816	PB2	2314	6	0	19	64952	0	0	1	depleted
817	PB2	2315	64476	7	0	12	0	2	1	depleted
818	PB2	2316	7	0	22	64817	2	5	1	depleted
819	PB2	2317	0	1	5	64858	0	0	1	depleted
820	PB2	2318	3	64596	0	6	0	0	1	depleted
821	PB2	2319	65202	10	2	1	1	0	1	depleted
822	PB2	2320	64815	23	0	0	0	0	1	depleted
823	PB2	2321	6	0	12	64022	0	0	1	depleted
824	PB2	2322	65524	1	0	7	0	0	1	depleted
825	PB2	2323	7	0	4	65158	0	0	1	depleted
826	PB2	2324	65433	3	0	7	0	0	1	depleted
827	PB2	2325	65368	2	6	0	0	0	1	depleted
828	PB2	2326	7	0	2	61802	9	0	1	depleted
829	PB2	2327	1	0	1	65187	0	0	1	depleted
830	PB2	2328	1	65243	0	9	0	0	1	depleted
831	PB2	2329	65446	11	0	0	0	0	1	depleted
832	PB2	2330	7	0	65280	0	0	0	1	depleted
833	PB2	2331	3	0	65245	1	0	0	1	depleted
834	PB2	2332	2	0	9	65301	0	0	1	depleted
835	PB2	2333	3	64858	0	8	0	0	1	depleted
836	PB2	2334	14	6	65254	2	0	0	1	depleted
837	PB2	2335	0	0	10	65052	0	0	1	depleted
838	PB2	2336	1	0	1	65248	0	0	1	depleted
839	PB2	2337	0	0	4	65074	0	0	1	depleted
840	PB2	2338	0	0	64723	573	0	0	1	depleted
841	PB2	2339	5	64860	6	1	0	0	1	depleted
842	PB2	2340	0	7	65352	0	0	0	1	depleted
843	PB2	2341	0	0	6	65153	0	0	1	depleted
