## Supplementary Data 5 for "Disruption of the polyuracil tract can greatly enhance immunostimulatory properties of influenza delVGs"

	segment	position	A	G	C	T	D	I	variant	replicate
0	PB1_cRNA	2	0	2	0	0	0	0	PB1-U16A	2
1	PB1_cRNA	3	0	0	2	0	0	0	PB1-U16A	2
2	PB1_cRNA	4	0	2	0	0	0	0	PB1-U16A	2
3	PB1_cRNA	5	1	0	0	0	0	0	PB1-U16A	2
4	PB1_cRNA	6	1	0	0	0	0	0	PB1-U16A	2
5	PB1_cRNA	7	2	0	0	0	0	0	PB1-U16A	2
6	PB1_cRNA	8	0	2	0	0	0	0	PB1-U16A	2
7	PB1_cRNA	9	0	0	1	0	0	0	PB1-U16A	2
8	PB1_cRNA	10	2	0	0	0	0	0	PB1-U16A	2
9	PB1_cRNA	11	0	5	0	0	0	0	PB1-U16A	2
10	PB1_cRNA	12	0	8	0	0	0	0	PB1-U16A	2
11	PB1_cRNA	13	0	0	9	0	0	0	PB1-U16A	2
12	PB1_cRNA	14	9	0	0	0	0	0	PB1-U16A	2
13	PB1_cRNA	15	11	0	0	0	0	0	PB1-U16A	2
14	PB1_cRNA	16	12	0	0	0	0	0	PB1-U16A	2
15	PB1_cRNA	17	0	0	12	0	0	0	PB1-U16A	2
16	PB1_cRNA	18	0	0	11	0	0	0	PB1-U16A	2
17	PB1_cRNA	19	11	1	0	0	0	0	PB1-U16A	2
18	PB1_cRNA	20	0	0	0	13	0	0	PB1-U16A	2
19	PB1_cRNA	21	0	0	0	13	0	0	PB1-U16A	2
20	PB1_cRNA	22	0	0	0	13	0	0	PB1-U16A	2
21	PB1_cRNA	23	0	12	0	0	0	0	PB1-U16A	2
22	PB1_cRNA	24	13	0	0	0	0	0	PB1-U16A	2
23	PB1_cRNA	25	10	0	1	0	0	0	PB1-U16A	2
24	PB1_cRNA	26	1	0	0	12	0	0	PB1-U16A	2
25	PB1_cRNA	27	0	13	0	0	0	0	PB1-U16A	2
26	PB1_cRNA	28	0	13	0	0	0	0	PB1-U16A	2
27	PB1_cRNA	29	11	0	0	0	0	0	PB1-U16A	2
28	PB1_cRNA	30	0	0	0	13	0	0	PB1-U16A	2
29	PB1_cRNA	31	0	15	0	0	0	0	PB1-U16A	2
30	PB1_cRNA	32	0	0	0	15	0	0	PB1-U16A	2
31	PB1_cRNA	33	0	0	14	0	0	0	PB1-U16A	2
32	PB1_cRNA	34	14	0	0	0	0	0	PB1-U16A	2
33	PB1_cRNA	35	16	0	0	0	0	0	PB1-U16A	2
34	PB1_cRNA	36	0	0	0	16	0	0	PB1-U16A	2
35	PB1_cRNA	37	0	0	17	0	0	0	PB1-U16A	2
36	PB1_cRNA	38	0	0	18	0	0	0	PB1-U16A	2
37	PB1_cRNA	39	0	16	0	0	0	0	PB1-U16A	2
38	PB1_cRNA	40	18	0	0	0	0	0	PB1-U16A	2
39	PB1_cRNA	41	0	0	18	0	0	0	PB1-U16A	2
40	PB1_cRNA	42	0	0	0	18	0	0	PB1-U16A	2
41	PB1_cRNA	43	0	0	0	17	0	0	PB1-U16A	2
42	PB1_cRNA	44	0	0	0	18	0	0	PB1-U16A	2
43	PB1_cRNA	45	18	0	0	0	0	0	PB1-U16A	2
44	PB1_cRNA	46	0	0	18	0	0	0	PB1-U16A	2
45	PB1_cRNA	47	0	0	0	18	0	0	PB1-U16A	2
46	PB1_cRNA	48	0	0	0	18	0	0	PB1-U16A	2
47	PB1_cRNA	49	0	0	0	18	0	0	PB1-U16A	2
48	PB1_cRNA	50	0	0	0	18	0	0	PB1-U16A	2
49	PB1_cRNA	51	0	0	18	0	0	0	PB1-U16A	2
50	PB1_cRNA	52	0	0	0	18	0	0	PB1-U16A	2
51	PB1_cRNA	53	0	0	0	18	0	0	PB1-U16A	2
52	PB1_cRNA	54	18	0	0	0	0	0	PB1-U16A	2
53	PB1_cRNA	55	17	0	0	0	0	0	PB1-U16A	2
54	PB1_cRNA	56	17	0	0	0	0	0	PB1-U16A	2
55	PB1_cRNA	57	17	0	0	0	0	0	PB1-U16A	2
56	PB1_cRNA	58	0	18	0	0	0	0	PB1-U16A	2
57	PB1_cRNA	59	0	0	0	19	0	0	PB1-U16A	2
58	PB1_cRNA	60	0	33	0	0	0	0	PB1-U16A	2
59	PB1_cRNA	61	0	0	40	0	0	0	PB1-U16A	2
60	PB1_cRNA	62	0	0	46	0	0	0	PB1-U16A	2
61	PB1_cRNA	63	48	0	0	0	0	0	PB1-U16A	2
62	PB1_cRNA	64	0	53	0	0	0	0	PB1-U16A	2
63	PB1_cRNA	65	0	0	57	0	0	0	PB1-U16A	2
64	PB1_cRNA	66	60	0	0	0	0	0	PB1-U16A	2
65	PB1_cRNA	67	0	0	61	0	0	0	PB1-U16A	2
66	PB1_cRNA	68	62	0	0	0	0	0	PB1-U16A	2
67	PB1_cRNA	69	63	0	0	0	0	0	PB1-U16A	2
68	PB1_cRNA	70	63	0	0	0	0	0	PB1-U16A	2
69	PB1_cRNA	71	64	0	0	0	0	0	PB1-U16A	2
70	PB1_cRNA	72	0	0	0	63	0	0	PB1-U16A	2
71	PB1_cRNA	73	0	64	0	0	0	0	PB1-U16A	2
72	PB1_cRNA	74	0	0	64	0	0	0	PB1-U16A	2
73	PB1_cRNA	75	0	0	0	64	0	0	PB1-U16A	2
74	PB1_cRNA	76	64	0	0	0	0	0	PB1-U16A	2
75	PB1_cRNA	77	0	0	0	64	0	0	PB1-U16A	2
76	PB1_cRNA	78	64	0	0	0	0	0	PB1-U16A	2
77	PB1_cRNA	79	63	0	0	0	0	0	PB1-U16A	2
78	PB1_cRNA	80	0	64	0	0	0	0	PB1-U16A	2
79	PB1_cRNA	81	0	0	64	0	0	0	PB1-U16A	2
80	PB1_cRNA	82	63	0	0	0	0	0	PB1-U16A	2
81	PB1_cRNA	83	0	0	64	0	0	0	PB1-U16A	2
82	PB1_cRNA	84	64	0	0	0	0	0	PB1-U16A	2
83	PB1_cRNA	85	64	0	0	0	0	0	PB1-U16A	2
84	PB1_cRNA	86	0	0	64	0	0	0	PB1-U16A	2
85	PB1_cRNA	87	0	0	0	65	0	0	PB1-U16A	2
86	PB1_cRNA	88	0	0	0	65	0	0	PB1-U16A	2
87	PB1_cRNA	89	0	0	0	65	0	0	PB1-U16A	2
88	PB1_cRNA	90	0	0	66	0	0	0	PB1-U16A	2
89	PB1_cRNA	91	0	0	66	0	0	0	PB1-U16A	2
90	PB1_cRNA	92	0	0	61	0	0	0	PB1-U16A	2
91	PB1_cRNA	93	0	0	0	64	0	0	PB1-U16A	2
92	PB1_cRNA	94	0	0	0	66	0	0	PB1-U16A	2
93	PB1_cRNA	95	66	0	0	0	0	0	PB1-U16A	2
94	PB1_cRNA	96	0	0	0	66	0	0	PB1-U16A	2
95	PB1_cRNA	97	66	0	0	0	0	0	PB1-U16A	2
96	PB1_cRNA	98	0	0	66	0	0	0	PB1-U16A	2
97	PB1_cRNA	99	0	0	0	69	0	0	PB1-U16A	2
98	PB1_cRNA	100	0	69	0	0	0	0	PB1-U16A	2
99	PB1_cRNA	101	0	69	0	0	0	0	PB1-U16A	2
100	PB1_cRNA	102	69	0	0	0	0	0	PB1-U16A	2
101	PB1_cRNA	103	0	70	0	0	0	0	PB1-U16A	2
102	PB1_cRNA	104	69	0	0	0	0	0	PB1-U16A	2
103	PB1_cRNA	105	0	0	69	0	0	0	PB1-U16A	2
104	PB1_cRNA	106	0	0	68	0	0	0	PB1-U16A	2
105	PB1_cRNA	107	0	0	69	0	0	0	PB1-U16A	2
106	PB1_cRNA	108	0	0	0	70	0	0	PB1-U16A	2
107	PB1_cRNA	109	0	0	69	0	0	0	PB1-U16A	2
108	PB1_cRNA	110	0	0	69	0	0	0	PB1-U16A	2
109	PB1_cRNA	111	0	0	0	70	0	0	PB1-U16A	2
110	PB1_cRNA	112	0	0	0	71	0	0	PB1-U16A	2
111	PB1_cRNA	113	71	0	0	0	0	0	PB1-U16A	2
112	PB1_cRNA	114	0	0	72	0	0	0	PB1-U16A	2
113	PB1_cRNA	115	72	0	0	0	0	0	PB1-U16A	2
114	PB1_cRNA	116	0	71	0	0	0	0	PB1-U16A	2
115	PB1_cRNA	117	0	0	74	0	0	0	PB1-U16A	2
116	PB1_cRNA	118	0	0	76	0	0	0	PB1-U16A	2
117	PB1_cRNA	119	77	0	0	0	0	0	PB1-U16A	2
118	PB1_cRNA	120	0	0	0	77	0	0	PB1-U16A	2
119	PB1_cRNA	121	0	81	0	0	0	0	PB1-U16A	2
120	PB1_cRNA	122	0	83	0	0	0	0	PB1-U16A	2
121	PB1_cRNA	123	0	84	0	0	0	0	PB1-U16A	2
122	PB1_cRNA	124	86	0	0	0	0	0	PB1-U16A	2
123	PB1_cRNA	125	0	0	89	0	0	0	PB1-U16A	2
124	PB1_cRNA	126	91	0	0	0	0	0	PB1-U16A	2
125	PB1_cRNA	127	0	94	0	0	0	0	PB1-U16A	2
126	PB1_cRNA	128	0	99	0	0	0	0	PB1-U16A	2
127	PB1_cRNA	129	99	0	0	0	0	0	PB1-U16A	2
128	PB1_cRNA	130	102	0	0	0	0	0	PB1-U16A	2
129	PB1_cRNA	131	0	0	103	0	0	0	PB1-U16A	2
130	PB1_cRNA	132	103	0	0	0	0	0	PB1-U16A	2
131	PB1_cRNA	133	0	108	0	0	0	0	PB1-U16A	2
132	PB1_cRNA	134	0	110	0	0	0	0	PB1-U16A	2
133	PB1_cRNA	135	111	0	0	0	0	0	PB1-U16A	2
134	PB1_cRNA	136	0	0	0	111	0	0	PB1-U16A	2
135	PB1_cRNA	137	111	0	0	0	0	0	PB1-U16A	2
136	PB1_cRNA	138	0	0	111	0	0	0	PB1-U16A	2
137	PB1_cRNA	139	111	0	0	0	0	0	PB1-U16A	2
138	PB1_cRNA	140	0	0	112	0	0	0	PB1-U16A	2
139	PB1_cRNA	141	0	0	113	0	0	0	PB1-U16A	2
140	PB1_cRNA	142	111	0	0	0	0	0	PB1-U16A	2
141	PB1_cRNA	143	0	0	0	113	0	0	PB1-U16A	2
142	PB1_cRNA	144	0	113	0	0	0	0	PB1-U16A	2
143	PB1_cRNA	145	0	113	0	0	0	0	PB1-U16A	2
144	PB1_cRNA	146	112	0	0	0	0	0	PB1-U16A	2
145	PB1_cRNA	147	0	0	0	112	0	0	PB1-U16A	2
146	PB1_cRNA	148	112	0	0	0	0	0	PB1-U16A	2
147	PB1_cRNA	149	0	0	113	0	0	0	PB1-U16A	2
148	PB1_cRNA	150	0	0	0	113	0	0	PB1-U16A	2
149	PB1_cRNA	151	0	113	0	0	0	0	PB1-U16A	2
150	PB1_cRNA	152	0	0	0	113	0	0	PB1-U16A	2
151	PB1_cRNA	153	0	0	114	0	0	0	PB1-U16A	2
152	PB1_cRNA	154	113	0	0	0	0	0	PB1-U16A	2
153	PB1_cRNA	155	112	0	0	0	0	0	PB1-U16A	2
154	PB1_cRNA	156	0	0	113	0	0	0	PB1-U16A	2
155	PB1_cRNA	157	113	0	0	0	0	0	PB1-U16A	2
156	PB1_cRNA	158	0	113	0	0	0	0	PB1-U16A	2
157	PB1_cRNA	159	0	113	0	0	0	0	PB1-U16A	2
158	PB1_cRNA	160	112	0	0	0	0	0	PB1-U16A	2
159	PB1_cRNA	161	0	0	110	0	0	0	PB1-U16A	2
160	PB1_cRNA	162	109	0	0	0	0	0	PB1-U16A	2
161	PB1_cRNA	163	0	0	109	0	0	0	PB1-U16A	2
162	PB1_cRNA	164	111	0	0	0	0	0	PB1-U16A	2
163	PB1_cRNA	165	0	0	0	109	0	0	PB1-U16A	2
164	PB1_cRNA	166	0	0	107	0	0	0	PB1-U16A	2
165	PB1_cRNA	167	111	0	0	0	0	0	PB1-U16A	2
166	PB1_cRNA	168	0	111	0	0	0	0	PB1-U16A	2
167	PB1_cRNA	169	0	0	0	108	0	0	PB1-U16A	2
168	PB1_cRNA	170	108	0	0	0	0	0	PB1-U16A	2
169	PB1_cRNA	171	0	0	106	0	0	0	PB1-U16A	2
170	PB1_cRNA	172	0	0	0	107	0	0	PB1-U16A	2
171	PB1_cRNA	173	0	0	109	0	0	0	PB1-U16A	2
172	PB1_cRNA	174	110	0	0	0	0	0	PB1-U16A	2
173	PB1_cRNA	175	0	110	0	0	0	0	PB1-U16A	2
174	PB1_cRNA	176	112	0	0	0	0	0	PB1-U16A	2
175	PB1_cRNA	177	111	0	0	0	0	0	PB1-U16A	2
176	PB1_cRNA	178	112	0	0	0	0	0	PB1-U16A	2
177	PB1_cRNA	179	0	112	0	0	0	0	PB1-U16A	2
178	PB1_cRNA	180	0	113	0	0	0	0	PB1-U16A	2
179	PB1_cRNA	181	0	116	0	0	0	0	PB1-U16A	2
180	PB1_cRNA	182	0	116	0	0	0	0	PB1-U16A	2
181	PB1_cRNA	183	115	0	0	0	0	0	PB1-U16A	2
182	PB1_cRNA	184	118	0	0	0	0	0	PB1-U16A	2
183	PB1_cRNA	185	0	119	0	0	0	0	PB1-U16A	2
184	PB1_cRNA	186	117	0	0	0	0	0	PB1-U16A	2
185	PB1_cRNA	187	0	0	0	117	0	0	PB1-U16A	2
186	PB1_cRNA	188	0	121	0	0	0	0	PB1-U16A	2
187	PB1_cRNA	189	0	121	0	0	0	0	PB1-U16A	2
188	PB1_cRNA	190	120	0	0	0	0	0	PB1-U16A	2
189	PB1_cRNA	191	0	0	122	0	0	0	PB1-U16A	2
190	PB1_cRNA	192	123	0	0	0	0	0	PB1-U16A	2
191	PB1_cRNA	193	120	0	0	0	0	0	PB1-U16A	2
192	PB1_cRNA	194	0	0	122	0	0	0	PB1-U16A	2
193	PB1_cRNA	195	122	0	0	0	0	0	PB1-U16A	2
194	PB1_cRNA	196	124	0	0	0	0	0	PB1-U16A	2
195	PB1_cRNA	197	122	0	0	0	0	0	PB1-U16A	2
196	PB1_cRNA	198	0	0	123	0	0	0	PB1-U16A	2
197	PB1_cRNA	199	124	0	0	0	0	0	PB1-U16A	2
198	PB1_cRNA	200	0	0	126	0	0	0	PB1-U16A	2
199	PB1_cRNA	201	0	0	127	0	0	0	PB1-U16A	2
200	PB1_cRNA	202	0	121	0	0	0	0	PB1-U16A	2
201	PB1_cRNA	203	125	0	0	0	0	0	PB1-U16A	2
202	PB1_cRNA	204	124	0	0	0	0	0	PB1-U16A	2
203	PB1_cRNA	205	121	0	0	0	0	0	PB1-U16A	2
204	PB1_cRNA	206	0	0	122	0	0	0	PB1-U16A	2
205	PB1_cRNA	207	0	0	0	120	0	0	PB1-U16A	2
206	PB1_cRNA	208	0	118	0	0	0	0	PB1-U16A	2
207	PB1_cRNA	209	0	120	0	0	0	0	PB1-U16A	2
208	PB1_cRNA	210	120	0	0	0	0	0	PB1-U16A	2
209	PB1_cRNA	211	1	117	0	0	0	0	PB1-U16A	2
210	PB1_cRNA	212	0	0	120	0	0	0	PB1-U16A	2
211	PB1_cRNA	213	120	0	0	0	0	0	PB1-U16A	2
212	PB1_cRNA	214	0	0	124	1	0	0	PB1-U16A	2
213	PB1_cRNA	215	0	0	128	0	0	0	PB1-U16A	2
214	PB1_cRNA	216	0	125	0	0	0	0	PB1-U16A	2
215	PB1_cRNA	217	0	0	127	0	0	0	PB1-U16A	2
216	PB1_cRNA	218	124	0	0	0	0	0	PB1-U16A	2
217	PB1_cRNA	219	123	0	0	0	0	0	PB1-U16A	2
218	PB1_cRNA	220	0	0	124	0	0	0	PB1-U16A	2
219	PB1_cRNA	221	0	0	0	123	0	0	PB1-U16A	2
220	PB1_cRNA	222	0	0	125	0	0	0	PB1-U16A	2
221	PB1_cRNA	223	124	0	0	0	0	0	PB1-U16A	2
222	PB1_cRNA	224	133	0	0	0	0	0	PB1-U16A	2
223	PB1_cRNA	225	0	0	136	0	0	0	PB1-U16A	2
224	PB1_cRNA	226	0	0	138	0	0	0	PB1-U16A	2
225	PB1_cRNA	227	0	0	137	0	0	0	PB1-U16A	2
226	PB1_cRNA	228	0	135	0	0	0	0	PB1-U16A	2
227	PB1_cRNA	229	136	0	0	0	0	0	PB1-U16A	2
228	PB1_cRNA	230	0	0	0	134	0	0	PB1-U16A	2
229	PB1_cRNA	231	0	0	0	135	0	0	PB1-U16A	2
230	PB1_cRNA	232	0	134	0	0	0	0	PB1-U16A	2
231	PB1_cRNA	233	134	0	0	0	0	0	PB1-U16A	2
232	PB1_cRNA	234	0	0	0	134	0	0	PB1-U16A	2
233	PB1_cRNA	235	0	133	0	0	0	0	PB1-U16A	2
234	PB1_cRNA	236	0	126	0	0	0	0	PB1-U16A	2
235	PB1_cRNA	237	0	129	0	0	0	0	PB1-U16A	2
236	PB1_cRNA	238	0	0	129	0	0	0	PB1-U16A	2
237	PB1_cRNA	239	0	0	128	0	0	0	PB1-U16A	2
238	PB1_cRNA	240	124	0	0	0	0	0	PB1-U16A	2
239	PB1_cRNA	241	0	0	124	0	0	0	PB1-U16A	2
240	PB1_cRNA	242	0	0	0	124	0	0	PB1-U16A	2
241	PB1_cRNA	243	0	126	0	0	0	0	PB1-U16A	2
242	PB1_cRNA	244	0	0	125	0	0	0	PB1-U16A	2
243	PB1_cRNA	245	0	0	124	0	0	0	PB1-U16A	2
244	PB1_cRNA	246	123	0	0	0	0	0	PB1-U16A	2
245	PB1_cRNA	247	0	122	0	1	0	0	PB1-U16A	2
246	PB1_cRNA	248	123	0	0	0	0	0	PB1-U16A	2
247	PB1_cRNA	249	122	0	0	0	0	0	PB1-U16A	2
248	PB1_cRNA	250	0	120	0	0	0	0	PB1-U16A	2
249	PB1_cRNA	251	117	0	0	0	0	0	PB1-U16A	2
250	PB1_cRNA	252	0	0	118	0	0	0	PB1-U16A	2
251	PB1_cRNA	253	114	0	0	0	0	0	PB1-U16A	2
252	PB1_cRNA	254	115	0	0	0	0	0	PB1-U16A	2
253	PB1_cRNA	255	0	0	0	116	0	0	PB1-U16A	2
254	PB1_cRNA	256	0	116	0	0	0	0	PB1-U16A	2
255	PB1_cRNA	257	117	0	0	0	0	0	PB1-U16A	2
256	PB1_cRNA	258	116	0	0	0	0	0	PB1-U16A	2
257	PB1_cRNA	259	0	0	115	0	0	0	PB1-U16A	2
258	PB1_cRNA	260	0	0	112	0	0	0	PB1-U16A	2
259	PB1_cRNA	261	112	0	0	0	0	0	PB1-U16A	2
260	PB1_cRNA	262	111	0	0	0	0	0	PB1-U16A	2
261	PB1_cRNA	263	0	106	0	0	0	0	PB1-U16A	2
262	PB1_cRNA	264	0	0	0	111	0	0	PB1-U16A	2
263	PB1_cRNA	265	0	111	0	0	0	0	PB1-U16A	2
264	PB1_cRNA	266	0	113	0	0	0	0	PB1-U16A	2
265	PB1_cRNA	267	0	0	0	113	0	0	PB1-U16A	2
266	PB1_cRNA	268	0	0	0	112	0	0	PB1-U16A	2
267	PB1_cRNA	269	111	0	0	0	0	0	PB1-U16A	2
268	PB1_cRNA	270	0	0	0	109	0	0	PB1-U16A	2
269	PB1_cRNA	271	0	110	0	0	0	0	PB1-U16A	2
270	PB1_cRNA	272	0	0	107	0	0	0	PB1-U16A	2
271	PB1_cRNA	273	0	0	105	0	0	0	PB1-U16A	2
272	PB1_cRNA	274	0	0	103	0	0	0	PB1-U16A	2
273	PB1_cRNA	275	102	0	0	0	0	0	PB1-U16A	2
274	PB1_cRNA	276	104	0	0	0	0	0	PB1-U16A	2
275	PB1_cRNA	277	104	0	0	0	0	0	PB1-U16A	2
276	PB1_cRNA	278	0	0	102	0	0	0	PB1-U16A	2
277	PB1_cRNA	279	104	0	0	0	0	0	PB1-U16A	2
278	PB1_cRNA	280	0	103	0	0	0	0	PB1-U16A	2
279	PB1_cRNA	281	102	0	0	0	0	0	PB1-U16A	2
280	PB1_cRNA	282	0	0	0	102	0	0	PB1-U16A	2
281	PB1_cRNA	283	0	0	0	98	0	0	PB1-U16A	2
282	PB1_cRNA	284	0	98	0	0	0	0	PB1-U16A	2
283	PB1_cRNA	285	0	0	0	100	0	0	PB1-U16A	2
284	PB1_cRNA	286	0	102	0	0	0	0	PB1-U16A	2
285	PB1_cRNA	287	0	0	0	101	0	0	PB1-U16A	2
286	PB1_cRNA	288	105	0	0	0	0	0	PB1-U16A	2
287	PB1_cRNA	289	0	0	0	104	0	0	PB1-U16A	2
288	PB1_cRNA	290	0	0	0	107	0	0	PB1-U16A	2
289	PB1_cRNA	291	0	115	0	0	0	0	PB1-U16A	2
290	PB1_cRNA	292	0	119	0	0	0	0	PB1-U16A	2
291	PB1_cRNA	293	121	0	0	0	0	0	PB1-U16A	2
292	PB1_cRNA	294	121	0	0	0	0	0	PB1-U16A	2
293	PB1_cRNA	295	0	119	0	0	0	0	PB1-U16A	2
294	PB1_cRNA	296	0	0	119	0	0	0	PB1-U16A	2
295	PB1_cRNA	297	119	0	0	0	0	0	PB1-U16A	2
296	PB1_cRNA	298	116	0	0	0	0	0	PB1-U16A	2
297	PB1_cRNA	299	0	0	0	120	0	0	PB1-U16A	2
298	PB1_cRNA	300	0	120	0	0	0	0	PB1-U16A	2
299	PB1_cRNA	301	0	118	0	0	0	0	PB1-U16A	2
300	PB1_cRNA	302	0	0	120	0	0	0	PB1-U16A	2
301	PB1_cRNA	303	0	0	121	0	0	0	PB1-U16A	2
302	PB1_cRNA	304	0	0	0	120	0	0	PB1-U16A	2
303	PB1_cRNA	305	0	0	0	119	0	0	PB1-U16A	2
304	PB1_cRNA	306	0	0	119	0	0	0	PB1-U16A	2
305	PB1_cRNA	307	0	0	120	0	0	0	PB1-U16A	2
306	PB1_cRNA	308	0	0	0	117	0	0	PB1-U16A	2
307	PB1_cRNA	309	0	0	0	115	0	0	PB1-U16A	2
308	PB1_cRNA	310	0	111	0	0	0	0	PB1-U16A	2
309	PB1_cRNA	311	114	0	0	0	0	0	PB1-U16A	2
310	PB1_cRNA	312	0	115	0	0	0	0	PB1-U16A	2
311	PB1_cRNA	313	0	109	0	0	0	0	PB1-U16A	2
312	PB1_cRNA	314	104	0	0	0	0	0	PB1-U16A	2
313	PB1_cRNA	315	102	0	0	0	0	0	PB1-U16A	2
314	PB1_cRNA	316	0	0	0	106	0	0	PB1-U16A	2
315	PB1_cRNA	317	0	0	105	0	0	0	PB1-U16A	2
316	PB1_cRNA	318	0	0	104	0	0	0	PB1-U16A	2
317	PB1_cRNA	319	0	0	103	0	0	0	PB1-U16A	2
318	PB1_cRNA	320	102	0	0	0	0	0	PB1-U16A	2
319	PB1_cRNA	321	0	0	0	102	0	0	PB1-U16A	2
320	PB1_cRNA	322	0	0	101	0	0	0	PB1-U16A	2
321	PB1_cRNA	323	0	0	99	0	0	0	PB1-U16A	2
322	PB1_cRNA	324	0	0	0	101	0	0	PB1-U16A	2
323	PB1_cRNA	325	0	98	0	0	0	0	PB1-U16A	2
324	PB1_cRNA	326	0	101	0	0	0	0	PB1-U16A	2
325	PB1_cRNA	327	0	0	0	97	0	0	PB1-U16A	2
326	PB1_cRNA	328	98	0	0	0	0	0	PB1-U16A	2
327	PB1_cRNA	329	0	0	0	97	0	0	PB1-U16A	2
328	PB1_cRNA	330	0	0	99	0	0	0	PB1-U16A	2
329	PB1_cRNA	331	0	0	0	100	0	0	PB1-U16A	2
330	PB1_cRNA	332	0	0	0	99	0	0	PB1-U16A	2
331	PB1_cRNA	333	0	0	0	100	0	0	PB1-U16A	2
332	PB1_cRNA	334	0	100	0	0	0	0	PB1-U16A	2
333	PB1_cRNA	335	98	0	0	0	0	0	PB1-U16A	2
334	PB1_cRNA	336	0	99	0	0	0	0	PB1-U16A	2
335	PB1_cRNA	337	96	0	0	0	0	0	PB1-U16A	2
336	PB1_cRNA	338	0	0	93	0	0	0	PB1-U16A	2
337	PB1_cRNA	339	0	0	93	0	0	0	PB1-U16A	2
338	PB1_cRNA	340	0	0	0	93	0	0	PB1-U16A	2
339	PB1_cRNA	341	0	0	93	0	0	0	PB1-U16A	2
340	PB1_cRNA	342	0	92	0	0	0	0	PB1-U16A	2
341	PB1_cRNA	343	0	0	1	88	0	0	PB1-U16A	2
342	PB1_cRNA	344	0	91	0	0	0	0	PB1-U16A	2
343	PB1_cRNA	345	0	0	0	89	0	0	PB1-U16A	2
344	PB1_cRNA	346	0	0	89	0	0	0	PB1-U16A	2
345	PB1_cRNA	347	0	0	0	93	0	0	PB1-U16A	2
346	PB1_cRNA	348	0	0	0	91	0	0	PB1-U16A	2
347	PB1_cRNA	349	0	90	0	2	0	0	PB1-U16A	2
348	PB1_cRNA	350	87	0	0	0	0	0	PB1-U16A	2
349	PB1_cRNA	351	0	0	0	88	0	0	PB1-U16A	2
350	PB1_cRNA	352	0	87	0	0	0	0	PB1-U16A	2
351	PB1_cRNA	353	0	0	87	0	0	0	PB1-U16A	2
352	PB1_cRNA	354	87	0	0	0	0	0	PB1-U16A	2
353	PB1_cRNA	355	88	0	0	0	0	0	PB1-U16A	2
354	PB1_cRNA	356	0	0	86	1	0	0	PB1-U16A	2
355	PB1_cRNA	357	0	0	83	0	0	0	PB1-U16A	2
356	PB1_cRNA	358	0	0	81	0	0	0	PB1-U16A	2
357	PB1_cRNA	359	79	0	1	0	0	0	PB1-U16A	2
358	PB1_cRNA	360	0	0	79	0	0	0	PB1-U16A	2
359	PB1_cRNA	361	0	1	0	75	0	0	PB1-U16A	2
360	PB1_cRNA	362	1	78	0	0	0	0	PB1-U16A	2
361	PB1_cRNA	363	77	0	0	1	0	0	PB1-U16A	2
362	PB1_cRNA	364	77	0	1	0	0	0	PB1-U16A	2
363	PB1_cRNA	365	0	0	79	0	0	0	PB1-U16A	2
364	PB1_cRNA	366	0	0	78	0	0	0	PB1-U16A	2
365	PB1_cRNA	367	0	0	77	0	0	0	PB1-U16A	2
366	PB1_cRNA	368	79	0	0	0	0	0	PB1-U16A	2
367	PB1_cRNA	369	0	0	0	76	0	0	PB1-U16A	2
368	PB1_cRNA	370	0	0	0	77	0	0	PB1-U16A	2
369	PB1_cRNA	371	0	0	0	73	0	0	PB1-U16A	2
370	PB1_cRNA	372	0	74	0	0	0	0	PB1-U16A	2
371	PB1_cRNA	373	0	0	0	74	0	0	PB1-U16A	2
372	PB1_cRNA	374	0	0	75	0	0	0	PB1-U16A	2
373	PB1_cRNA	375	74	0	0	0	0	0	PB1-U16A	2
374	PB1_cRNA	376	73	2	0	0	0	0	PB1-U16A	2
375	PB1_cRNA	377	0	0	73	0	0	0	PB1-U16A	2
376	PB1_cRNA	378	0	0	74	0	0	0	PB1-U16A	2
377	PB1_cRNA	379	76	0	0	0	0	0	PB1-U16A	2
378	PB1_cRNA	380	0	0	0	73	0	0	PB1-U16A	2
379	PB1_cRNA	381	77	0	0	0	0	0	PB1-U16A	2
380	PB1_cRNA	382	78	0	0	0	0	0	PB1-U16A	2
381	PB1_cRNA	383	77	0	0	0	0	0	PB1-U16A	2
382	PB1_cRNA	384	0	75	0	0	0	0	PB1-U16A	2
383	PB1_cRNA	385	75	0	0	0	0	0	PB1-U16A	2
384	PB1_cRNA	386	2	0	71	0	0	0	PB1-U16A	2
385	PB1_cRNA	387	71	0	0	0	0	0	PB1-U16A	2
386	PB1_cRNA	388	0	0	0	78	0	0	PB1-U16A	2
387	PB1_cRNA	389	0	0	0	78	0	0	PB1-U16A	2
388	PB1_cRNA	390	0	79	0	0	0	0	PB1-U16A	2
389	PB1_cRNA	391	78	0	0	0	0	0	PB1-U16A	2
390	PB1_cRNA	392	78	0	0	0	0	0	PB1-U16A	2
391	PB1_cRNA	393	0	0	0	77	0	0	PB1-U16A	2
392	PB1_cRNA	394	0	0	77	0	0	0	PB1-U16A	2
393	PB1_cRNA	395	79	0	0	0	0	0	PB1-U16A	2
394	PB1_cRNA	396	2	75	0	0	0	0	PB1-U16A	2
395	PB1_cRNA	397	0	0	0	77	0	0	PB1-U16A	2
396	PB1_cRNA	398	0	79	0	0	0	0	PB1-U16A	2
397	PB1_cRNA	399	76	0	0	0	0	0	PB1-U16A	2
398	PB1_cRNA	400	78	0	0	0	0	0	PB1-U16A	2
399	PB1_cRNA	401	0	0	77	0	0	0	PB1-U16A	2
400	PB1_cRNA	402	75	0	0	0	0	0	PB1-U16A	2
401	PB1_cRNA	403	75	0	0	0	0	0	PB1-U16A	2
402	PB1_cRNA	404	0	0	0	78	0	0	PB1-U16A	2
403	PB1_cRNA	405	0	81	0	0	0	0	PB1-U16A	2
404	PB1_cRNA	406	0	0	81	0	0	0	PB1-U16A	2
405	PB1_cRNA	407	82	0	0	0	0	0	PB1-U16A	2
406	PB1_cRNA	408	0	84	0	0	0	0	PB1-U16A	2
407	PB1_cRNA	409	0	0	0	87	0	0	PB1-U16A	2
408	PB1_cRNA	410	0	90	0	0	0	0	PB1-U16A	2
409	PB1_cRNA	411	91	0	0	0	0	0	PB1-U16A	2
410	PB1_cRNA	412	0	0	0	92	0	0	PB1-U16A	2
411	PB1_cRNA	413	90	2	0	0	0	0	PB1-U16A	2
412	PB1_cRNA	414	87	0	0	0	0	0	PB1-U16A	2
413	PB1_cRNA	415	0	0	0	94	0	0	PB1-U16A	2
414	PB1_cRNA	416	0	106	0	0	0	0	PB1-U16A	2
415	PB1_cRNA	417	0	0	109	0	0	0	PB1-U16A	2
416	PB1_cRNA	418	0	0	113	0	0	0	PB1-U16A	2
417	PB1_cRNA	419	109	1	0	0	0	0	PB1-U16A	2
418	PB1_cRNA	420	0	109	0	0	0	0	PB1-U16A	2
419	PB1_cRNA	421	0	0	111	0	0	0	PB1-U16A	2
420	PB1_cRNA	422	111	0	0	0	0	0	PB1-U16A	2
421	PB1_cRNA	423	0	0	112	0	0	0	PB1-U16A	2
422	PB1_cRNA	424	112	0	0	0	0	0	PB1-U16A	2
423	PB1_cRNA	425	0	0	0	113	0	0	PB1-U16A	2
424	PB1_cRNA	426	0	114	0	0	0	0	PB1-U16A	2
425	PB1_cRNA	427	0	114	0	0	0	0	PB1-U16A	2
426	PB1_cRNA	428	0	0	0	116	0	0	PB1-U16A	2
427	PB1_cRNA	429	0	0	124	0	0	0	PB1-U16A	2
428	PB1_cRNA	430	0	0	129	0	0	0	PB1-U16A	2
429	PB1_cRNA	431	128	1	0	0	0	0	PB1-U16A	2
430	PB1_cRNA	432	0	134	0	0	0	0	PB1-U16A	2
431	PB1_cRNA	433	0	0	136	0	0	0	PB1-U16A	2
432	PB1_cRNA	434	0	0	145	0	0	0	PB1-U16A	2
433	PB1_cRNA	435	146	0	0	0	0	0	PB1-U16A	2
434	PB1_cRNA	436	145	0	0	0	0	0	PB1-U16A	2
435	PB1_cRNA	437	144	0	0	0	0	0	PB1-U16A	2
436	PB1_cRNA	438	143	0	0	0	0	0	PB1-U16A	2
437	PB1_cRNA	439	141	0	0	0	0	0	PB1-U16A	2
438	PB1_cRNA	440	0	0	143	0	0	0	PB1-U16A	2
439	PB1_cRNA	441	133	0	0	0	0	0	PB1-U16A	2
440	PB1_cRNA	442	0	0	0	135	0	0	PB1-U16A	2
441	PB1_cRNA	443	0	137	0	0	0	0	PB1-U16A	2
442	PB1_cRNA	444	0	135	0	0	0	0	PB1-U16A	2
443	PB1_cRNA	445	137	0	0	0	0	0	PB1-U16A	2
444	PB1_cRNA	446	0	136	0	0	0	0	PB1-U16A	2
445	PB1_cRNA	447	0	0	0	135	0	0	PB1-U16A	2
446	PB1_cRNA	448	138	0	0	0	0	0	PB1-U16A	2
447	PB1_cRNA	449	0	0	0	135	0	0	PB1-U16A	2
448	PB1_cRNA	450	0	136	0	0	0	0	PB1-U16A	2
449	PB1_cRNA	451	137	0	0	0	0	0	PB1-U16A	2
450	PB1_cRNA	452	0	0	0	134	0	0	PB1-U16A	2
451	PB1_cRNA	453	0	127	0	0	0	0	PB1-U16A	2
452	PB1_cRNA	454	0	0	131	0	0	0	PB1-U16A	2
453	PB1_cRNA	455	0	0	0	134	0	0	PB1-U16A	2
454	PB1_cRNA	456	0	135	0	0	0	0	PB1-U16A	2
455	PB1_cRNA	457	0	0	0	130	0	0	PB1-U16A	2
456	PB1_cRNA	458	0	0	0	129	0	0	PB1-U16A	2
457	PB1_cRNA	459	0	127	0	0	0	0	PB1-U16A	2
458	PB1_cRNA	460	0	0	129	0	0	0	PB1-U16A	2
459	PB1_cRNA	461	130	0	0	0	0	0	PB1-U16A	2
460	PB1_cRNA	462	128	0	0	0	0	0	PB1-U16A	2
461	PB1_cRNA	463	0	0	129	0	0	0	PB1-U16A	2
462	PB1_cRNA	464	128	0	0	0	0	0	PB1-U16A	2
463	PB1_cRNA	465	128	0	0	0	0	0	PB1-U16A	2
464	PB1_cRNA	466	0	0	127	0	0	0	PB1-U16A	2
465	PB1_cRNA	467	124	0	0	0	0	0	PB1-U16A	2
466	PB1_cRNA	468	0	0	127	0	0	0	PB1-U16A	2
467	PB1_cRNA	469	124	0	0	0	0	0	PB1-U16A	2
468	PB1_cRNA	470	0	0	125	0	0	0	PB1-U16A	2
469	PB1_cRNA	471	0	0	0	124	0	0	PB1-U16A	2
470	PB1_cRNA	472	0	0	126	0	0	0	PB1-U16A	2
471	PB1_cRNA	473	0	0	121	0	0	0	PB1-U16A	2
472	PB1_cRNA	474	0	0	1	122	0	0	PB1-U16A	2
473	PB1_cRNA	475	0	125	1	0	0	0	PB1-U16A	2
474	PB1_cRNA	476	0	123	0	0	0	0	PB1-U16A	2
475	PB1_cRNA	477	123	0	0	0	0	0	PB1-U16A	2
476	PB1_cRNA	478	0	0	0	122	0	0	PB1-U16A	2
477	PB1_cRNA	479	0	0	122	0	0	0	PB1-U16A	2
478	PB1_cRNA	480	0	0	123	0	0	0	PB1-U16A	2
479	PB1_cRNA	481	0	0	122	0	0	0	PB1-U16A	2
480	PB1_cRNA	482	0	0	121	0	0	0	PB1-U16A	2
481	PB1_cRNA	483	125	0	0	0	0	0	PB1-U16A	2
482	PB1_cRNA	484	124	0	0	1	0	0	PB1-U16A	2
483	PB1_cRNA	485	126	0	0	0	0	0	PB1-U16A	2
484	PB1_cRNA	486	126	0	0	0	0	0	PB1-U16A	2
485	PB1_cRNA	487	0	124	0	0	0	0	PB1-U16A	2
486	PB1_cRNA	488	123	0	0	0	0	0	PB1-U16A	2
487	PB1_cRNA	489	120	0	0	0	0	0	PB1-U16A	2
488	PB1_cRNA	490	124	0	0	0	0	0	PB1-U16A	2
489	PB1_cRNA	491	0	0	0	122	0	0	PB1-U16A	2
490	PB1_cRNA	492	0	0	122	0	0	0	PB1-U16A	2
491	PB1_cRNA	493	0	122	0	0	0	0	PB1-U16A	2
492	PB1_cRNA	494	121	0	0	0	0	0	PB1-U16A	2
493	PB1_cRNA	495	0	0	0	120	0	0	PB1-U16A	2
494	PB1_cRNA	496	0	0	120	0	0	0	PB1-U16A	2
495	PB1_cRNA	497	0	0	118	0	0	0	PB1-U16A	2
496	PB1_cRNA	498	120	0	0	0	0	0	PB1-U16A	2
497	PB1_cRNA	499	0	0	0	120	0	0	PB1-U16A	2
498	PB1_cRNA	500	0	0	123	0	0	0	PB1-U16A	2
499	PB1_cRNA	501	0	0	0	124	0	0	PB1-U16A	2
500	PB1_cRNA	502	0	0	0	120	0	0	PB1-U16A	2
501	PB1_cRNA	503	0	125	0	0	0	0	PB1-U16A	2
502	PB1_cRNA	504	123	0	0	0	0	0	PB1-U16A	2
503	PB1_cRNA	505	125	0	0	0	0	0	PB1-U16A	2
504	PB1_cRNA	506	0	0	0	122	0	0	PB1-U16A	2
505	PB1_cRNA	507	124	0	0	0	0	0	PB1-U16A	2
506	PB1_cRNA	508	0	0	124	0	0	0	PB1-U16A	2
507	PB1_cRNA	509	122	0	0	0	0	0	PB1-U16A	2
508	PB1_cRNA	510	122	0	0	0	0	0	PB1-U16A	2
509	PB1_cRNA	511	0	121	0	0	0	0	PB1-U16A	2
510	PB1_cRNA	512	0	0	120	2	0	0	PB1-U16A	2
511	PB1_cRNA	513	0	0	120	0	0	0	PB1-U16A	2
512	PB1_cRNA	514	120	0	0	0	0	0	PB1-U16A	2
513	PB1_cRNA	515	121	0	0	0	0	0	PB1-U16A	2
514	PB1_cRNA	516	120	0	0	0	0	0	PB1-U16A	2
515	PB1_cRNA	517	0	118	0	0	0	0	PB1-U16A	2
516	PB1_cRNA	518	118	0	0	0	0	0	PB1-U16A	2
517	PB1_cRNA	519	0	117	0	0	0	0	PB1-U16A	2
518	PB1_cRNA	520	0	119	0	0	0	0	PB1-U16A	2
519	PB1_cRNA	521	116	0	0	0	0	0	PB1-U16A	2
520	PB1_cRNA	522	115	2	0	0	0	0	PB1-U16A	2
521	PB1_cRNA	523	0	0	0	116	0	0	PB1-U16A	2
522	PB1_cRNA	524	116	0	0	0	0	0	PB1-U16A	2
523	PB1_cRNA	525	0	0	115	0	0	0	PB1-U16A	2
524	PB1_cRNA	526	0	0	0	115	0	0	PB1-U16A	2
525	PB1_cRNA	527	0	0	0	116	0	0	PB1-U16A	2
526	PB1_cRNA	528	0	118	0	0	0	0	PB1-U16A	2
527	PB1_cRNA	529	113	0	0	0	0	0	PB1-U16A	2
528	PB1_cRNA	530	113	2	0	0	0	0	PB1-U16A	2
529	PB1_cRNA	531	0	115	0	0	0	0	PB1-U16A	2
530	PB1_cRNA	532	112	0	0	0	0	0	PB1-U16A	2
531	PB1_cRNA	533	0	0	0	114	0	0	PB1-U16A	2
532	PB1_cRNA	534	0	115	0	0	0	0	PB1-U16A	2
533	PB1_cRNA	535	115	0	0	0	0	0	PB1-U16A	2
534	PB1_cRNA	536	113	0	0	0	0	0	PB1-U16A	2
535	PB1_cRNA	537	0	0	112	0	0	0	PB1-U16A	2
536	PB1_cRNA	538	108	0	0	0	0	0	PB1-U16A	2
537	PB1_cRNA	539	107	0	0	0	0	0	PB1-U16A	2
538	PB1_cRNA	540	107	0	0	0	0	0	PB1-U16A	2
539	PB1_cRNA	541	0	0	0	108	0	0	PB1-U16A	2
540	PB1_cRNA	542	0	104	0	0	0	0	PB1-U16A	2
541	PB1_cRNA	543	0	0	0	107	0	0	PB1-U16A	2
542	PB1_cRNA	544	108	0	0	0	0	0	PB1-U16A	2
543	PB1_cRNA	545	0	0	106	0	0	0	PB1-U16A	2
544	PB1_cRNA	546	0	0	107	0	0	0	PB1-U16A	2
545	PB1_cRNA	547	106	0	0	0	0	0	PB1-U16A	2
546	PB1_cRNA	548	107	0	0	0	0	0	PB1-U16A	2
547	PB1_cRNA	549	106	0	0	0	0	0	PB1-U16A	2
548	PB1_cRNA	550	103	1	0	0	0	0	PB1-U16A	2
549	PB1_cRNA	551	0	101	0	0	0	0	PB1-U16A	2
550	PB1_cRNA	552	0	0	0	101	0	0	PB1-U16A	2
551	PB1_cRNA	553	0	101	0	0	0	0	PB1-U16A	2
552	PB1_cRNA	554	0	0	103	0	0	0	PB1-U16A	2
553	PB1_cRNA	555	0	0	0	103	0	0	PB1-U16A	2
554	PB1_cRNA	556	0	104	0	0	0	0	PB1-U16A	2
555	PB1_cRNA	557	0	0	104	0	0	0	PB1-U16A	2
556	PB1_cRNA	558	103	0	0	0	0	0	PB1-U16A	2
557	PB1_cRNA	559	102	0	0	0	0	0	PB1-U16A	2
558	PB1_cRNA	560	0	0	99	2	0	0	PB1-U16A	2
559	PB1_cRNA	561	0	0	0	101	0	0	PB1-U16A	2
560	PB1_cRNA	562	0	0	0	101	0	0	PB1-U16A	2
561	PB1_cRNA	563	102	0	0	0	0	0	PB1-U16A	2
562	PB1_cRNA	564	0	0	0	100	0	0	PB1-U16A	2
563	PB1_cRNA	565	0	0	0	96	0	0	PB1-U16A	2
564	PB1_cRNA	566	0	0	0	95	0	0	PB1-U16A	2
565	PB1_cRNA	567	0	93	0	0	0	0	PB1-U16A	2
566	PB1_cRNA	568	95	0	0	0	0	0	PB1-U16A	2
567	PB1_cRNA	569	97	0	0	0	0	0	PB1-U16A	2
568	PB1_cRNA	570	97	0	0	0	0	0	PB1-U16A	2
569	PB1_cRNA	571	91	0	0	0	0	0	PB1-U16A	2
570	PB1_cRNA	572	89	0	0	0	0	0	PB1-U16A	2
571	PB1_cRNA	573	0	0	0	87	0	0	PB1-U16A	2
572	PB1_cRNA	574	0	0	0	86	0	0	PB1-U16A	2
573	PB1_cRNA	575	0	0	85	0	0	0	PB1-U16A	2
574	PB1_cRNA	576	0	0	0	77	0	0	PB1-U16A	2
575	PB1_cRNA	577	0	0	0	78	0	0	PB1-U16A	2
576	PB1_cRNA	578	0	0	77	0	0	0	PB1-U16A	2
577	PB1_cRNA	579	0	0	69	0	0	0	PB1-U16A	2
578	PB1_cRNA	580	0	0	70	0	0	0	PB1-U16A	2
579	PB1_cRNA	581	0	0	72	0	0	0	PB1-U16A	2
580	PB1_cRNA	582	67	0	0	0	0	0	PB1-U16A	2
581	PB1_cRNA	583	0	64	0	0	0	0	PB1-U16A	2
582	PB1_cRNA	584	0	0	60	0	0	0	PB1-U16A	2
583	PB1_cRNA	585	58	0	0	0	0	0	PB1-U16A	2
584	PB1_cRNA	586	0	58	0	0	0	0	PB1-U16A	2
585	PB1_cRNA	587	0	0	0	56	0	0	PB1-U16A	2
586	PB1_cRNA	588	0	0	0	56	0	0	PB1-U16A	2
587	PB1_cRNA	589	0	0	57	0	0	0	PB1-U16A	2
588	PB1_cRNA	590	58	0	0	0	0	0	PB1-U16A	2
589	PB1_cRNA	591	0	0	0	57	0	0	PB1-U16A	2
590	PB1_cRNA	592	56	0	0	0	0	0	PB1-U16A	2
591	PB1_cRNA	593	0	0	54	0	0	0	PB1-U16A	2
592	PB1_cRNA	594	54	0	0	0	0	0	PB1-U16A	2
593	PB1_cRNA	595	0	54	0	0	0	0	PB1-U16A	2
594	PB1_cRNA	596	54	0	0	0	0	0	PB1-U16A	2
595	PB1_cRNA	597	52	0	0	0	0	0	PB1-U16A	2
596	PB1_cRNA	598	0	52	0	0	0	0	PB1-U16A	2
597	PB1_cRNA	599	52	0	0	0	0	0	PB1-U16A	2
598	PB1_cRNA	600	0	0	50	0	0	0	PB1-U16A	2
599	PB1_cRNA	601	0	0	46	0	0	0	PB1-U16A	2
600	PB1_cRNA	602	51	0	0	0	0	0	PB1-U16A	2
601	PB1_cRNA	603	0	52	0	0	0	0	PB1-U16A	2
602	PB1_cRNA	604	0	0	0	50	0	0	PB1-U16A	2
603	PB1_cRNA	605	0	0	56	0	0	0	PB1-U16A	2
604	PB1_cRNA	606	0	63	0	0	0	0	PB1-U16A	2
605	PB1_cRNA	607	0	61	0	0	0	0	PB1-U16A	2
606	PB1_cRNA	608	0	63	0	0	0	0	PB1-U16A	2
607	PB1_cRNA	609	59	0	0	0	0	0	PB1-U16A	2
608	PB1_cRNA	610	0	0	0	59	0	0	PB1-U16A	2
609	PB1_cRNA	611	60	0	0	0	0	0	PB1-U16A	2
610	PB1_cRNA	612	0	0	0	58	0	0	PB1-U16A	2
611	PB1_cRNA	613	0	0	61	0	0	0	PB1-U16A	2
612	PB1_cRNA	614	0	0	63	0	0	0	PB1-U16A	2
613	PB1_cRNA	615	63	0	0	0	0	0	PB1-U16A	2
614	PB1_cRNA	616	0	63	0	0	0	0	PB1-U16A	2
615	PB1_cRNA	617	0	0	0	59	0	0	PB1-U16A	2
616	PB1_cRNA	618	57	0	0	0	0	0	PB1-U16A	2
617	PB1_cRNA	619	0	0	0	59	0	0	PB1-U16A	2
618	PB1_cRNA	620	0	57	0	0	0	0	PB1-U16A	2
619	PB1_cRNA	621	0	58	0	0	0	0	PB1-U16A	2
620	PB1_cRNA	622	0	0	0	56	0	0	PB1-U16A	2
621	PB1_cRNA	623	0	60	0	0	0	0	PB1-U16A	2
622	PB1_cRNA	624	0	62	0	0	0	0	PB1-U16A	2
623	PB1_cRNA	625	61	0	0	0	0	0	PB1-U16A	2
624	PB1_cRNA	626	0	62	0	0	0	0	PB1-U16A	2
625	PB1_cRNA	627	0	59	0	0	0	0	PB1-U16A	2
626	PB1_cRNA	628	0	0	58	0	0	0	PB1-U16A	2
627	PB1_cRNA	629	0	0	0	57	0	0	PB1-U16A	2
628	PB1_cRNA	630	59	0	0	0	0	0	PB1-U16A	2
629	PB1_cRNA	631	0	0	0	61	0	0	PB1-U16A	2
630	PB1_cRNA	632	0	61	0	0	0	0	PB1-U16A	2
631	PB1_cRNA	633	0	64	0	0	0	0	PB1-U16A	2
632	PB1_cRNA	634	0	0	0	66	0	0	PB1-U16A	2
633	PB1_cRNA	635	0	0	0	66	0	0	PB1-U16A	2
634	PB1_cRNA	636	0	0	0	65	0	0	PB1-U16A	2
635	PB1_cRNA	637	0	0	64	0	0	0	PB1-U16A	2
636	PB1_cRNA	638	0	0	64	0	0	0	PB1-U16A	2
637	PB1_cRNA	639	64	0	0	0	0	0	PB1-U16A	2
638	PB1_cRNA	640	0	63	0	0	0	0	PB1-U16A	2
639	PB1_cRNA	641	60	0	0	0	0	0	PB1-U16A	2
640	PB1_cRNA	642	0	90	0	0	0	0	PB1-U16A	2
641	PB1_cRNA	643	0	0	212	0	0	0	PB1-U16A	2
642	PB1_cRNA	644	0	0	233	0	0	0	PB1-U16A	2
643	PB1_cRNA	645	0	0	236	0	0	0	PB1-U16A	2
644	PB1_cRNA	646	0	237	0	0	0	0	PB1-U16A	2
645	PB1_cRNA	647	228	5	0	0	0	0	PB1-U16A	2
646	PB1_cRNA	648	235	0	0	0	0	0	PB1-U16A	2
647	PB1_cRNA	649	0	0	0	235	0	0	PB1-U16A	2
648	PB1_cRNA	650	0	0	0	235	0	0	PB1-U16A	2
649	PB1_cRNA	651	0	232	0	0	0	0	PB1-U16A	2
650	PB1_cRNA	652	235	0	0	0	0	0	PB1-U16A	2
651	PB1_cRNA	653	0	0	0	238	0	0	PB1-U16A	2
652	PB1_cRNA	654	0	255	0	0	0	0	PB1-U16A	2
653	PB1_cRNA	655	0	0	289	0	0	0	PB1-U16A	2
654	PB1_cRNA	656	289	0	0	0	0	0	PB1-U16A	2
655	PB1_cRNA	657	0	0	289	0	0	0	PB1-U16A	2
656	PB1_cRNA	658	0	289	0	0	0	0	PB1-U16A	2
657	PB1_cRNA	659	286	2	0	0	0	0	PB1-U16A	2
658	PB1_cRNA	660	287	0	0	0	0	0	PB1-U16A	2
659	PB1_cRNA	661	0	0	0	290	0	0	PB1-U16A	2
660	PB1_cRNA	662	0	0	0	288	0	0	PB1-U16A	2
661	PB1_cRNA	663	0	287	0	0	0	0	PB1-U16A	2
662	PB1_cRNA	664	287	0	0	0	0	0	PB1-U16A	2
663	PB1_cRNA	665	0	0	0	283	0	0	PB1-U16A	2
664	PB1_cRNA	666	0	0	0	286	0	0	PB1-U16A	2
665	PB1_cRNA	667	0	0	1	286	0	0	PB1-U16A	2
666	PB1_cRNA	668	0	0	287	0	0	0	PB1-U16A	2
667	PB1_cRNA	669	0	287	0	0	0	0	PB1-U16A	2
668	PB1_cRNA	670	285	0	0	0	0	0	PB1-U16A	2
669	PB1_cRNA	671	286	0	0	0	0	0	PB1-U16A	2
670	PB1_cRNA	672	0	0	0	285	0	0	PB1-U16A	2
671	PB1_cRNA	673	0	0	283	0	0	0	PB1-U16A	2
672	PB1_cRNA	674	0	0	0	283	0	0	PB1-U16A	2
673	PB1_cRNA	675	0	283	0	0	0	0	PB1-U16A	2
674	PB1_cRNA	676	0	284	0	0	0	0	PB1-U16A	2
675	PB1_cRNA	677	284	0	0	0	0	0	PB1-U16A	2
676	PB1_cRNA	678	284	0	0	0	0	0	PB1-U16A	2
677	PB1_cRNA	679	0	285	0	0	0	0	PB1-U16A	2
678	PB1_cRNA	680	0	285	0	0	0	0	PB1-U16A	2
679	PB1_cRNA	681	285	0	0	0	0	0	PB1-U16A	2
680	PB1_cRNA	682	0	0	0	284	0	0	PB1-U16A	2
681	PB1_cRNA	683	284	0	0	0	0	0	PB1-U16A	2
682	PB1_cRNA	684	284	0	0	0	0	0	PB1-U16A	2
683	PB1_cRNA	685	284	0	0	0	0	0	PB1-U16A	2
684	PB1_cRNA	686	0	283	0	0	0	0	PB1-U16A	2
685	PB1_cRNA	687	283	0	0	0	0	0	PB1-U16A	2
686	PB1_cRNA	688	283	0	0	0	0	0	PB1-U16A	2
687	PB1_cRNA	689	285	0	0	0	0	0	PB1-U16A	2
688	PB1_cRNA	690	0	284	0	0	0	0	PB1-U16A	2
689	PB1_cRNA	691	282	0	0	0	0	0	PB1-U16A	2
690	PB1_cRNA	692	2	282	0	0	0	0	PB1-U16A	2
691	PB1_cRNA	693	0	284	0	0	0	0	PB1-U16A	2
692	PB1_cRNA	694	283	0	0	0	0	0	PB1-U16A	2
693	PB1_cRNA	695	0	284	0	0	0	0	PB1-U16A	2
694	PB1_cRNA	696	0	0	0	282	0	0	PB1-U16A	2
695	PB1_cRNA	697	0	0	0	283	0	0	PB1-U16A	2
696	PB1_cRNA	698	0	0	284	0	0	0	PB1-U16A	2
697	PB1_cRNA	699	283	0	0	0	0	0	PB1-U16A	2
698	PB1_cRNA	700	0	0	283	0	0	0	PB1-U16A	2
699	PB1_cRNA	701	0	0	0	282	0	0	PB1-U16A	2
700	PB1_cRNA	702	0	282	0	0	0	0	PB1-U16A	2
701	PB1_cRNA	703	284	0	0	0	0	0	PB1-U16A	2
702	PB1_cRNA	704	0	283	0	0	0	0	PB1-U16A	2
703	PB1_cRNA	705	282	0	0	0	0	0	PB1-U16A	2
704	PB1_cRNA	706	0	0	0	281	0	0	PB1-U16A	2
705	PB1_cRNA	707	0	0	280	0	0	0	PB1-U16A	2
706	PB1_cRNA	708	282	0	0	0	0	0	PB1-U16A	2
707	PB1_cRNA	709	0	0	0	282	0	0	PB1-U16A	2
708	PB1_cRNA	710	0	281	0	0	0	0	PB1-U16A	2
709	PB1_cRNA	711	278	0	0	0	0	0	PB1-U16A	2
710	PB1_cRNA	712	281	0	0	0	0	0	PB1-U16A	2
711	PB1_cRNA	713	0	280	0	0	0	0	PB1-U16A	2
712	PB1_cRNA	714	281	0	0	0	0	0	PB1-U16A	2
713	PB1_cRNA	715	0	0	0	279	0	0	PB1-U16A	2
714	PB1_cRNA	716	0	0	280	0	0	0	PB1-U16A	2
715	PB1_cRNA	717	0	0	0	280	0	0	PB1-U16A	2
716	PB1_cRNA	718	0	279	0	0	0	0	PB1-U16A	2
717	PB1_cRNA	719	0	0	0	278	0	0	PB1-U16A	2
718	PB1_cRNA	720	0	0	0	279	0	0	PB1-U16A	2
719	PB1_cRNA	721	0	0	278	0	0	0	PB1-U16A	2
720	PB1_cRNA	722	0	0	279	0	0	0	PB1-U16A	2
721	PB1_cRNA	723	278	0	0	0	0	0	PB1-U16A	2
722	PB1_cRNA	724	0	0	279	0	0	0	PB1-U16A	2
723	PB1_cRNA	725	0	0	277	0	0	0	PB1-U16A	2
724	PB1_cRNA	726	278	0	0	0	0	0	PB1-U16A	2
725	PB1_cRNA	727	0	0	0	278	0	0	PB1-U16A	2
726	PB1_cRNA	728	0	0	0	277	0	0	PB1-U16A	2
727	PB1_cRNA	729	0	277	0	0	0	0	PB1-U16A	2
728	PB1_cRNA	730	276	0	0	0	0	0	PB1-U16A	2
729	PB1_cRNA	731	275	0	0	0	0	0	PB1-U16A	2
730	PB1_cRNA	732	0	273	0	0	0	0	PB1-U16A	2
731	PB1_cRNA	733	275	0	0	0	0	0	PB1-U16A	2
732	PB1_cRNA	734	0	274	1	0	0	0	PB1-U16A	2
733	PB1_cRNA	735	0	0	275	0	0	0	PB1-U16A	2
734	PB1_cRNA	736	0	0	0	273	0	0	PB1-U16A	2
735	PB1_cRNA	737	0	0	273	0	0	0	PB1-U16A	2
736	PB1_cRNA	738	274	0	0	0	0	0	PB1-U16A	2
737	PB1_cRNA	739	0	274	0	0	0	0	PB1-U16A	2
738	PB1_cRNA	740	272	0	0	0	0	0	PB1-U16A	2
739	PB1_cRNA	741	0	0	273	0	0	0	PB1-U16A	2
740	PB1_cRNA	742	0	270	0	0	0	0	PB1-U16A	2
741	PB1_cRNA	743	0	269	0	0	0	0	PB1-U16A	2
742	PB1_cRNA	744	0	0	267	0	0	0	PB1-U16A	2
743	PB1_cRNA	745	269	0	0	0	0	0	PB1-U16A	2
744	PB1_cRNA	746	269	0	0	0	0	0	PB1-U16A	2
745	PB1_cRNA	747	271	0	0	0	0	0	PB1-U16A	2
746	PB1_cRNA	748	270	0	0	0	0	0	PB1-U16A	2
747	PB1_cRNA	749	268	0	0	0	0	0	PB1-U16A	2
748	PB1_cRNA	750	0	0	0	268	0	0	PB1-U16A	2
749	PB1_cRNA	751	265	0	0	0	0	0	PB1-U16A	2
750	PB1_cRNA	752	0	264	0	0	0	0	PB1-U16A	2
751	PB1_cRNA	753	0	0	0	263	0	0	PB1-U16A	2
752	PB1_cRNA	754	0	264	0	0	0	0	PB1-U16A	2
753	PB1_cRNA	755	263	0	0	0	0	0	PB1-U16A	2
754	PB1_cRNA	756	259	0	1	0	0	0	PB1-U16A	2
755	PB1_cRNA	757	0	0	0	260	0	0	PB1-U16A	2
756	PB1_cRNA	758	0	0	0	259	0	0	PB1-U16A	2
757	PB1_cRNA	759	0	0	0	258	0	0	PB1-U16A	2
758	PB1_cRNA	760	257	0	0	0	0	0	PB1-U16A	2
759	PB1_cRNA	761	0	258	0	0	0	0	PB1-U16A	2
760	PB1_cRNA	762	0	0	257	0	0	0	PB1-U16A	2
761	PB1_cRNA	763	0	0	0	225	0	0	PB1-U16A	2
762	PB1_cRNA	764	0	0	0	224	0	0	PB1-U16A	2
763	PB1_cRNA	765	0	227	0	0	0	0	PB1-U16A	2
764	PB1_cRNA	766	0	0	0	227	0	0	PB1-U16A	2
765	PB1_cRNA	767	0	0	226	0	0	0	PB1-U16A	2
766	PB1_cRNA	768	0	0	222	0	0	0	PB1-U16A	2
767	PB1_cRNA	769	0	0	0	197	0	0	PB1-U16A	2
768	PB1_cRNA	770	0	0	0	197	0	0	PB1-U16A	2
769	PB1_cRNA	771	0	0	194	0	0	0	PB1-U16A	2
770	PB1_cRNA	772	196	0	0	0	0	0	PB1-U16A	2
771	PB1_cRNA	773	0	0	0	182	0	0	PB1-U16A	2
772	PB1_cRNA	774	0	174	0	0	0	0	PB1-U16A	2
773	PB1_cRNA	775	172	0	0	0	0	0	PB1-U16A	2
774	PB1_cRNA	776	169	0	0	0	0	0	PB1-U16A	2
775	PB1_cRNA	777	167	0	0	0	0	0	PB1-U16A	2
776	PB1_cRNA	778	158	0	0	0	0	0	PB1-U16A	2
777	PB1_cRNA	779	150	0	1	0	0	0	PB1-U16A	2
778	PB1_cRNA	780	4	0	0	119	0	0	PB1-U16A	2
779	PB1_cRNA	781	0	0	0	123	0	0	PB1-U16A	2
780	PB1_cRNA	782	0	121	0	0	0	0	PB1-U16A	2
781	PB1_cRNA	783	0	0	64	0	0	0	PB1-U16A	2
782	PB1_cRNA	784	0	0	37	0	0	0	PB1-U16A	2
0	PB1_cRNA	11	0	1	0	0	0	0	PB1-U20A-BAL	2
1	PB1_cRNA	12	0	1	0	0	0	0	PB1-U20A-BAL	2
2	PB1_cRNA	13	0	0	2	0	0	0	PB1-U20A-BAL	2
3	PB1_cRNA	14	2	0	0	0	0	0	PB1-U20A-BAL	2
4	PB1_cRNA	15	3	0	0	0	0	0	PB1-U20A-BAL	2
5	PB1_cRNA	16	2	0	0	0	0	0	PB1-U20A-BAL	2
6	PB1_cRNA	17	0	0	3	0	0	0	PB1-U20A-BAL	2
7	PB1_cRNA	18	0	0	3	0	0	0	PB1-U20A-BAL	2
8	PB1_cRNA	19	3	0	0	0	0	0	PB1-U20A-BAL	2
9	PB1_cRNA	20	0	0	0	3	0	0	PB1-U20A-BAL	2
10	PB1_cRNA	21	0	0	0	3	0	0	PB1-U20A-BAL	2
11	PB1_cRNA	22	0	0	0	3	0	0	PB1-U20A-BAL	2
12	PB1_cRNA	23	0	3	0	0	0	0	PB1-U20A-BAL	2
13	PB1_cRNA	24	3	0	0	0	0	0	PB1-U20A-BAL	2
14	PB1_cRNA	25	2	0	0	0	0	0	PB1-U20A-BAL	2
15	PB1_cRNA	26	0	0	0	3	0	0	PB1-U20A-BAL	2
16	PB1_cRNA	27	0	3	0	0	0	0	PB1-U20A-BAL	2
17	PB1_cRNA	28	0	3	0	0	0	0	PB1-U20A-BAL	2
18	PB1_cRNA	29	3	0	0	0	0	0	PB1-U20A-BAL	2
19	PB1_cRNA	30	0	0	0	3	0	0	PB1-U20A-BAL	2
20	PB1_cRNA	31	0	3	0	0	0	0	PB1-U20A-BAL	2
21	PB1_cRNA	32	0	0	0	3	0	0	PB1-U20A-BAL	2
22	PB1_cRNA	33	0	0	3	0	0	0	PB1-U20A-BAL	2
23	PB1_cRNA	34	3	0	0	0	0	0	PB1-U20A-BAL	2
24	PB1_cRNA	35	3	0	0	0	0	0	PB1-U20A-BAL	2
25	PB1_cRNA	36	0	0	0	3	0	0	PB1-U20A-BAL	2
26	PB1_cRNA	37	0	0	3	0	0	0	PB1-U20A-BAL	2
27	PB1_cRNA	38	0	0	3	0	0	0	PB1-U20A-BAL	2
28	PB1_cRNA	39	0	3	0	0	0	0	PB1-U20A-BAL	2
29	PB1_cRNA	40	3	0	0	0	0	0	PB1-U20A-BAL	2
30	PB1_cRNA	41	0	0	3	0	0	0	PB1-U20A-BAL	2
31	PB1_cRNA	42	0	0	0	3	0	0	PB1-U20A-BAL	2
32	PB1_cRNA	43	0	0	0	3	0	0	PB1-U20A-BAL	2
33	PB1_cRNA	44	0	0	0	3	0	0	PB1-U20A-BAL	2
34	PB1_cRNA	45	3	0	0	0	0	0	PB1-U20A-BAL	2
35	PB1_cRNA	46	0	0	3	0	0	0	PB1-U20A-BAL	2
36	PB1_cRNA	47	0	0	0	3	0	0	PB1-U20A-BAL	2
37	PB1_cRNA	48	0	0	0	3	0	0	PB1-U20A-BAL	2
38	PB1_cRNA	49	0	0	0	3	0	0	PB1-U20A-BAL	2
39	PB1_cRNA	50	0	0	0	3	0	0	PB1-U20A-BAL	2
40	PB1_cRNA	51	0	0	3	0	0	0	PB1-U20A-BAL	2
41	PB1_cRNA	52	0	0	0	3	0	0	PB1-U20A-BAL	2
42	PB1_cRNA	53	0	0	0	3	0	0	PB1-U20A-BAL	2
43	PB1_cRNA	54	3	0	0	0	0	0	PB1-U20A-BAL	2
44	PB1_cRNA	55	3	0	0	0	0	0	PB1-U20A-BAL	2
45	PB1_cRNA	56	3	0	0	0	0	0	PB1-U20A-BAL	2
46	PB1_cRNA	57	3	0	0	0	0	0	PB1-U20A-BAL	2
47	PB1_cRNA	58	0	5	0	0	0	0	PB1-U20A-BAL	2
48	PB1_cRNA	59	0	0	0	7	0	0	PB1-U20A-BAL	2
49	PB1_cRNA	60	0	19	0	0	0	0	PB1-U20A-BAL	2
50	PB1_cRNA	61	0	0	26	0	0	0	PB1-U20A-BAL	2
51	PB1_cRNA	62	0	0	29	0	0	0	PB1-U20A-BAL	2
52	PB1_cRNA	63	27	0	0	0	0	0	PB1-U20A-BAL	2
53	PB1_cRNA	64	0	33	0	0	0	0	PB1-U20A-BAL	2
54	PB1_cRNA	65	0	0	33	0	0	0	PB1-U20A-BAL	2
55	PB1_cRNA	66	33	0	0	0	0	0	PB1-U20A-BAL	2
56	PB1_cRNA	67	0	0	35	0	0	0	PB1-U20A-BAL	2
57	PB1_cRNA	68	36	0	0	0	0	0	PB1-U20A-BAL	2
58	PB1_cRNA	69	35	0	0	0	0	0	PB1-U20A-BAL	2
59	PB1_cRNA	70	35	0	0	0	0	0	PB1-U20A-BAL	2
60	PB1_cRNA	71	35	0	0	0	0	0	PB1-U20A-BAL	2
61	PB1_cRNA	72	0	0	0	35	0	0	PB1-U20A-BAL	2
62	PB1_cRNA	73	0	35	0	0	0	0	PB1-U20A-BAL	2
63	PB1_cRNA	74	0	0	36	0	0	0	PB1-U20A-BAL	2
64	PB1_cRNA	75	0	0	0	36	0	0	PB1-U20A-BAL	2
65	PB1_cRNA	76	35	0	0	0	0	0	PB1-U20A-BAL	2
66	PB1_cRNA	77	0	0	0	35	0	0	PB1-U20A-BAL	2
67	PB1_cRNA	78	35	0	0	0	0	0	PB1-U20A-BAL	2
68	PB1_cRNA	79	36	0	0	0	0	0	PB1-U20A-BAL	2
69	PB1_cRNA	80	0	36	0	0	0	0	PB1-U20A-BAL	2
70	PB1_cRNA	81	0	0	36	0	0	0	PB1-U20A-BAL	2
71	PB1_cRNA	82	36	0	0	0	0	0	PB1-U20A-BAL	2
72	PB1_cRNA	83	0	0	36	0	0	0	PB1-U20A-BAL	2
73	PB1_cRNA	84	36	0	0	0	0	0	PB1-U20A-BAL	2
74	PB1_cRNA	85	34	0	0	0	0	0	PB1-U20A-BAL	2
75	PB1_cRNA	86	0	0	35	0	0	0	PB1-U20A-BAL	2
76	PB1_cRNA	87	0	0	0	36	0	0	PB1-U20A-BAL	2
77	PB1_cRNA	88	0	0	0	36	0	0	PB1-U20A-BAL	2
78	PB1_cRNA	89	0	0	0	36	0	0	PB1-U20A-BAL	2
79	PB1_cRNA	90	0	0	35	0	0	0	PB1-U20A-BAL	2
80	PB1_cRNA	91	0	0	34	0	0	0	PB1-U20A-BAL	2
81	PB1_cRNA	92	0	0	35	0	0	0	PB1-U20A-BAL	2
82	PB1_cRNA	93	0	0	0	36	0	0	PB1-U20A-BAL	2
83	PB1_cRNA	94	0	0	0	36	0	0	PB1-U20A-BAL	2
84	PB1_cRNA	95	36	0	0	0	0	0	PB1-U20A-BAL	2
85	PB1_cRNA	96	0	0	0	36	0	0	PB1-U20A-BAL	2
86	PB1_cRNA	97	35	0	0	0	0	0	PB1-U20A-BAL	2
87	PB1_cRNA	98	0	0	35	0	0	0	PB1-U20A-BAL	2
88	PB1_cRNA	99	0	0	0	36	0	0	PB1-U20A-BAL	2
89	PB1_cRNA	100	0	35	0	0	0	0	PB1-U20A-BAL	2
90	PB1_cRNA	101	0	37	0	0	0	0	PB1-U20A-BAL	2
91	PB1_cRNA	102	37	0	0	0	0	0	PB1-U20A-BAL	2
92	PB1_cRNA	103	0	37	0	0	0	0	PB1-U20A-BAL	2
93	PB1_cRNA	104	35	0	0	0	0	0	PB1-U20A-BAL	2
94	PB1_cRNA	105	0	0	37	0	0	0	PB1-U20A-BAL	2
95	PB1_cRNA	106	0	0	36	0	0	0	PB1-U20A-BAL	2
96	PB1_cRNA	107	0	0	38	0	0	0	PB1-U20A-BAL	2
97	PB1_cRNA	108	0	0	0	39	0	0	PB1-U20A-BAL	2
98	PB1_cRNA	109	0	0	39	0	0	0	PB1-U20A-BAL	2
99	PB1_cRNA	110	0	0	40	0	0	0	PB1-U20A-BAL	2
100	PB1_cRNA	111	0	0	0	40	0	0	PB1-U20A-BAL	2
101	PB1_cRNA	112	0	0	0	40	0	0	PB1-U20A-BAL	2
102	PB1_cRNA	113	40	0	0	0	0	0	PB1-U20A-BAL	2
103	PB1_cRNA	114	0	0	40	0	0	0	PB1-U20A-BAL	2
104	PB1_cRNA	115	39	0	0	0	0	0	PB1-U20A-BAL	2
105	PB1_cRNA	116	0	40	0	0	0	0	PB1-U20A-BAL	2
106	PB1_cRNA	117	0	0	41	0	0	0	PB1-U20A-BAL	2
107	PB1_cRNA	118	0	0	41	0	0	0	PB1-U20A-BAL	2
108	PB1_cRNA	119	43	0	0	0	0	0	PB1-U20A-BAL	2
109	PB1_cRNA	120	0	0	0	46	0	0	PB1-U20A-BAL	2
110	PB1_cRNA	121	0	45	0	0	0	0	PB1-U20A-BAL	2
111	PB1_cRNA	122	0	47	0	0	0	0	PB1-U20A-BAL	2
112	PB1_cRNA	123	0	51	0	0	0	0	PB1-U20A-BAL	2
113	PB1_cRNA	124	53	0	0	0	0	0	PB1-U20A-BAL	2
114	PB1_cRNA	125	0	0	65	0	0	0	PB1-U20A-BAL	2
115	PB1_cRNA	126	65	0	0	0	0	0	PB1-U20A-BAL	2
116	PB1_cRNA	127	0	67	0	0	0	0	PB1-U20A-BAL	2
117	PB1_cRNA	128	0	68	0	0	0	0	PB1-U20A-BAL	2
118	PB1_cRNA	129	70	0	0	0	0	0	PB1-U20A-BAL	2
119	PB1_cRNA	130	74	0	0	0	0	0	PB1-U20A-BAL	2
120	PB1_cRNA	131	0	0	75	0	0	0	PB1-U20A-BAL	2
121	PB1_cRNA	132	72	0	0	0	0	0	PB1-U20A-BAL	2
122	PB1_cRNA	133	0	79	0	0	0	0	PB1-U20A-BAL	2
123	PB1_cRNA	134	0	77	0	0	0	0	PB1-U20A-BAL	2
124	PB1_cRNA	135	79	0	0	0	0	0	PB1-U20A-BAL	2
125	PB1_cRNA	136	0	0	0	79	0	0	PB1-U20A-BAL	2
126	PB1_cRNA	137	78	0	0	0	0	0	PB1-U20A-BAL	2
127	PB1_cRNA	138	0	0	78	0	0	0	PB1-U20A-BAL	2
128	PB1_cRNA	139	80	0	0	0	0	0	PB1-U20A-BAL	2
129	PB1_cRNA	140	0	0	80	0	0	0	PB1-U20A-BAL	2
130	PB1_cRNA	141	0	0	79	0	0	0	PB1-U20A-BAL	2
131	PB1_cRNA	142	78	0	0	0	0	0	PB1-U20A-BAL	2
132	PB1_cRNA	143	0	0	0	79	0	0	PB1-U20A-BAL	2
133	PB1_cRNA	144	0	75	0	0	0	0	PB1-U20A-BAL	2
134	PB1_cRNA	145	0	79	0	0	0	0	PB1-U20A-BAL	2
135	PB1_cRNA	146	77	0	0	0	0	0	PB1-U20A-BAL	2
136	PB1_cRNA	147	0	0	0	79	0	0	PB1-U20A-BAL	2
137	PB1_cRNA	148	77	0	0	0	0	0	PB1-U20A-BAL	2
138	PB1_cRNA	149	0	0	78	0	0	0	PB1-U20A-BAL	2
139	PB1_cRNA	150	0	0	0	80	0	0	PB1-U20A-BAL	2
140	PB1_cRNA	151	0	80	0	0	0	0	PB1-U20A-BAL	2
141	PB1_cRNA	152	0	0	0	80	0	0	PB1-U20A-BAL	2
142	PB1_cRNA	153	0	0	79	0	0	0	PB1-U20A-BAL	2
143	PB1_cRNA	154	79	0	0	0	0	0	PB1-U20A-BAL	2
144	PB1_cRNA	155	79	0	0	0	0	0	PB1-U20A-BAL	2
145	PB1_cRNA	156	0	0	80	0	0	0	PB1-U20A-BAL	2
146	PB1_cRNA	157	80	0	0	0	0	0	PB1-U20A-BAL	2
147	PB1_cRNA	158	0	79	0	0	0	0	PB1-U20A-BAL	2
148	PB1_cRNA	159	0	80	0	0	0	0	PB1-U20A-BAL	2
149	PB1_cRNA	160	79	0	0	0	0	0	PB1-U20A-BAL	2
150	PB1_cRNA	161	0	0	81	0	0	0	PB1-U20A-BAL	2
151	PB1_cRNA	162	80	0	0	0	0	0	PB1-U20A-BAL	2
152	PB1_cRNA	163	0	0	78	0	0	0	PB1-U20A-BAL	2
153	PB1_cRNA	164	82	0	0	0	0	0	PB1-U20A-BAL	2
154	PB1_cRNA	165	0	0	0	83	0	0	PB1-U20A-BAL	2
155	PB1_cRNA	166	0	0	79	0	0	0	PB1-U20A-BAL	2
156	PB1_cRNA	167	82	0	0	0	0	0	PB1-U20A-BAL	2
157	PB1_cRNA	168	0	82	0	0	0	0	PB1-U20A-BAL	2
158	PB1_cRNA	169	0	0	0	78	0	0	PB1-U20A-BAL	2
159	PB1_cRNA	170	80	0	0	0	0	0	PB1-U20A-BAL	2
160	PB1_cRNA	171	0	0	78	0	0	0	PB1-U20A-BAL	2
161	PB1_cRNA	172	0	0	0	81	0	0	PB1-U20A-BAL	2
162	PB1_cRNA	173	0	0	80	0	0	0	PB1-U20A-BAL	2
163	PB1_cRNA	174	77	0	0	0	0	0	PB1-U20A-BAL	2
164	PB1_cRNA	175	0	78	0	0	0	0	PB1-U20A-BAL	2
165	PB1_cRNA	176	79	0	0	0	0	0	PB1-U20A-BAL	2
166	PB1_cRNA	177	77	0	0	0	0	0	PB1-U20A-BAL	2
167	PB1_cRNA	178	78	0	0	0	0	0	PB1-U20A-BAL	2
168	PB1_cRNA	179	0	81	0	0	0	0	PB1-U20A-BAL	2
169	PB1_cRNA	180	0	84	0	0	0	0	PB1-U20A-BAL	2
170	PB1_cRNA	181	0	85	0	0	0	0	PB1-U20A-BAL	2
171	PB1_cRNA	182	0	85	0	0	0	0	PB1-U20A-BAL	2
172	PB1_cRNA	183	85	0	0	0	0	0	PB1-U20A-BAL	2
173	PB1_cRNA	184	86	0	0	0	0	0	PB1-U20A-BAL	2
174	PB1_cRNA	185	0	85	0	0	0	0	PB1-U20A-BAL	2
175	PB1_cRNA	186	85	0	0	0	0	0	PB1-U20A-BAL	2
176	PB1_cRNA	187	0	0	0	86	0	0	PB1-U20A-BAL	2
177	PB1_cRNA	188	0	86	0	0	0	0	PB1-U20A-BAL	2
178	PB1_cRNA	189	0	86	0	0	0	0	PB1-U20A-BAL	2
179	PB1_cRNA	190	87	0	0	0	0	0	PB1-U20A-BAL	2
180	PB1_cRNA	191	0	0	90	0	0	0	PB1-U20A-BAL	2
181	PB1_cRNA	192	88	0	0	0	0	0	PB1-U20A-BAL	2
182	PB1_cRNA	193	85	0	0	0	0	0	PB1-U20A-BAL	2
183	PB1_cRNA	194	0	0	90	0	0	0	PB1-U20A-BAL	2
184	PB1_cRNA	195	89	0	0	0	0	0	PB1-U20A-BAL	2
185	PB1_cRNA	196	89	0	0	0	0	0	PB1-U20A-BAL	2
186	PB1_cRNA	197	89	0	0	0	0	0	PB1-U20A-BAL	2
187	PB1_cRNA	198	0	0	90	0	0	0	PB1-U20A-BAL	2
188	PB1_cRNA	199	89	0	0	0	0	0	PB1-U20A-BAL	2
189	PB1_cRNA	200	0	0	89	0	0	0	PB1-U20A-BAL	2
190	PB1_cRNA	201	0	0	90	0	0	0	PB1-U20A-BAL	2
191	PB1_cRNA	202	0	91	0	0	0	0	PB1-U20A-BAL	2
192	PB1_cRNA	203	90	0	0	0	0	0	PB1-U20A-BAL	2
193	PB1_cRNA	204	89	0	0	0	0	0	PB1-U20A-BAL	2
194	PB1_cRNA	205	91	0	0	0	0	0	PB1-U20A-BAL	2
195	PB1_cRNA	206	0	0	91	0	0	0	PB1-U20A-BAL	2
196	PB1_cRNA	207	0	0	0	90	0	0	PB1-U20A-BAL	2
197	PB1_cRNA	208	0	88	0	0	0	0	PB1-U20A-BAL	2
198	PB1_cRNA	209	0	87	0	0	0	0	PB1-U20A-BAL	2
199	PB1_cRNA	210	89	0	0	0	0	0	PB1-U20A-BAL	2
200	PB1_cRNA	211	0	88	0	0	0	0	PB1-U20A-BAL	2
201	PB1_cRNA	212	0	0	95	0	0	0	PB1-U20A-BAL	2
202	PB1_cRNA	213	92	0	0	0	0	0	PB1-U20A-BAL	2
203	PB1_cRNA	214	0	0	97	0	0	0	PB1-U20A-BAL	2
204	PB1_cRNA	215	0	0	97	0	0	0	PB1-U20A-BAL	2
205	PB1_cRNA	216	0	95	0	0	0	0	PB1-U20A-BAL	2
206	PB1_cRNA	217	0	0	95	0	0	0	PB1-U20A-BAL	2
207	PB1_cRNA	218	95	0	0	0	0	0	PB1-U20A-BAL	2
208	PB1_cRNA	219	96	0	0	0	0	0	PB1-U20A-BAL	2
209	PB1_cRNA	220	0	0	95	0	0	0	PB1-U20A-BAL	2
210	PB1_cRNA	221	0	0	0	93	0	0	PB1-U20A-BAL	2
211	PB1_cRNA	222	0	0	94	0	0	0	PB1-U20A-BAL	2
212	PB1_cRNA	223	93	0	0	0	0	0	PB1-U20A-BAL	2
213	PB1_cRNA	224	99	0	0	0	0	0	PB1-U20A-BAL	2
214	PB1_cRNA	225	0	0	97	0	0	0	PB1-U20A-BAL	2
215	PB1_cRNA	226	0	0	103	0	0	0	PB1-U20A-BAL	2
216	PB1_cRNA	227	0	0	109	0	0	0	PB1-U20A-BAL	2
217	PB1_cRNA	228	0	111	0	0	0	0	PB1-U20A-BAL	2
218	PB1_cRNA	229	110	0	0	0	0	0	PB1-U20A-BAL	2
219	PB1_cRNA	230	0	0	0	111	0	0	PB1-U20A-BAL	2
220	PB1_cRNA	231	0	0	0	109	0	0	PB1-U20A-BAL	2
221	PB1_cRNA	232	0	108	0	0	0	0	PB1-U20A-BAL	2
222	PB1_cRNA	233	109	0	0	0	0	0	PB1-U20A-BAL	2
223	PB1_cRNA	234	0	0	0	108	0	0	PB1-U20A-BAL	2
224	PB1_cRNA	235	0	108	0	0	0	0	PB1-U20A-BAL	2
225	PB1_cRNA	236	0	100	0	0	0	0	PB1-U20A-BAL	2
226	PB1_cRNA	237	0	103	0	0	0	0	PB1-U20A-BAL	2
227	PB1_cRNA	238	0	0	105	0	0	0	PB1-U20A-BAL	2
228	PB1_cRNA	239	0	0	104	0	0	0	PB1-U20A-BAL	2
229	PB1_cRNA	240	104	0	0	0	0	0	PB1-U20A-BAL	2
230	PB1_cRNA	241	0	0	106	0	0	0	PB1-U20A-BAL	2
231	PB1_cRNA	242	0	0	0	105	0	0	PB1-U20A-BAL	2
232	PB1_cRNA	243	0	106	0	0	0	0	PB1-U20A-BAL	2
233	PB1_cRNA	244	0	0	105	0	0	0	PB1-U20A-BAL	2
234	PB1_cRNA	245	0	0	104	0	0	0	PB1-U20A-BAL	2
235	PB1_cRNA	246	104	0	0	0	0	0	PB1-U20A-BAL	2
236	PB1_cRNA	247	0	101	0	0	0	0	PB1-U20A-BAL	2
237	PB1_cRNA	248	100	0	0	0	0	0	PB1-U20A-BAL	2
238	PB1_cRNA	249	99	0	1	0	0	0	PB1-U20A-BAL	2
239	PB1_cRNA	250	0	100	0	0	0	0	PB1-U20A-BAL	2
240	PB1_cRNA	251	100	0	0	0	0	0	PB1-U20A-BAL	2
241	PB1_cRNA	252	0	0	102	0	0	0	PB1-U20A-BAL	2
242	PB1_cRNA	253	101	0	0	0	0	0	PB1-U20A-BAL	2
243	PB1_cRNA	254	101	0	0	0	0	0	PB1-U20A-BAL	2
244	PB1_cRNA	255	0	0	0	100	0	0	PB1-U20A-BAL	2
245	PB1_cRNA	256	0	101	0	0	0	0	PB1-U20A-BAL	2
246	PB1_cRNA	257	102	0	0	0	0	0	PB1-U20A-BAL	2
247	PB1_cRNA	258	99	0	0	0	0	0	PB1-U20A-BAL	2
248	PB1_cRNA	259	0	0	98	0	0	0	PB1-U20A-BAL	2
249	PB1_cRNA	260	0	0	98	0	0	0	PB1-U20A-BAL	2
250	PB1_cRNA	261	94	0	0	0	0	0	PB1-U20A-BAL	2
251	PB1_cRNA	262	97	0	0	0	0	0	PB1-U20A-BAL	2
252	PB1_cRNA	263	0	92	0	0	0	0	PB1-U20A-BAL	2
253	PB1_cRNA	264	0	0	0	92	0	0	PB1-U20A-BAL	2
254	PB1_cRNA	265	0	94	0	0	0	0	PB1-U20A-BAL	2
255	PB1_cRNA	266	0	92	0	0	0	0	PB1-U20A-BAL	2
256	PB1_cRNA	267	0	0	0	92	0	0	PB1-U20A-BAL	2
257	PB1_cRNA	268	0	0	0	90	0	0	PB1-U20A-BAL	2
258	PB1_cRNA	269	90	0	0	0	0	0	PB1-U20A-BAL	2
259	PB1_cRNA	270	0	0	0	90	0	0	PB1-U20A-BAL	2
260	PB1_cRNA	271	0	86	0	0	0	0	PB1-U20A-BAL	2
261	PB1_cRNA	272	0	0	87	0	0	0	PB1-U20A-BAL	2
262	PB1_cRNA	273	0	0	87	0	0	0	PB1-U20A-BAL	2
263	PB1_cRNA	274	0	0	87	0	0	0	PB1-U20A-BAL	2
264	PB1_cRNA	275	86	0	0	0	0	0	PB1-U20A-BAL	2
265	PB1_cRNA	276	85	0	0	0	0	0	PB1-U20A-BAL	2
266	PB1_cRNA	277	85	0	0	0	0	0	PB1-U20A-BAL	2
267	PB1_cRNA	278	0	0	80	0	0	0	PB1-U20A-BAL	2
268	PB1_cRNA	279	78	0	0	0	0	0	PB1-U20A-BAL	2
269	PB1_cRNA	280	0	79	0	0	0	0	PB1-U20A-BAL	2
270	PB1_cRNA	281	79	0	0	0	0	0	PB1-U20A-BAL	2
271	PB1_cRNA	282	0	0	0	76	0	0	PB1-U20A-BAL	2
272	PB1_cRNA	283	0	0	0	75	0	0	PB1-U20A-BAL	2
273	PB1_cRNA	284	0	76	0	0	0	0	PB1-U20A-BAL	2
274	PB1_cRNA	285	0	0	0	74	0	0	PB1-U20A-BAL	2
275	PB1_cRNA	286	0	76	0	0	0	0	PB1-U20A-BAL	2
276	PB1_cRNA	287	0	0	0	74	0	0	PB1-U20A-BAL	2
277	PB1_cRNA	288	80	0	0	0	0	0	PB1-U20A-BAL	2
278	PB1_cRNA	289	0	0	0	79	0	0	PB1-U20A-BAL	2
279	PB1_cRNA	290	0	0	0	78	0	0	PB1-U20A-BAL	2
280	PB1_cRNA	291	0	87	0	0	0	0	PB1-U20A-BAL	2
281	PB1_cRNA	292	0	88	0	0	0	0	PB1-U20A-BAL	2
282	PB1_cRNA	293	88	0	0	0	0	0	PB1-U20A-BAL	2
283	PB1_cRNA	294	90	0	0	0	0	0	PB1-U20A-BAL	2
284	PB1_cRNA	295	0	88	0	0	0	0	PB1-U20A-BAL	2
285	PB1_cRNA	296	0	0	87	0	0	0	PB1-U20A-BAL	2
286	PB1_cRNA	297	89	0	0	0	0	0	PB1-U20A-BAL	2
287	PB1_cRNA	298	89	0	0	0	0	0	PB1-U20A-BAL	2
288	PB1_cRNA	299	0	0	0	88	0	0	PB1-U20A-BAL	2
289	PB1_cRNA	300	0	90	0	0	0	0	PB1-U20A-BAL	2
290	PB1_cRNA	301	0	93	0	0	0	0	PB1-U20A-BAL	2
291	PB1_cRNA	302	0	0	94	0	0	0	PB1-U20A-BAL	2
292	PB1_cRNA	303	0	0	96	0	0	0	PB1-U20A-BAL	2
293	PB1_cRNA	304	0	0	0	96	0	0	PB1-U20A-BAL	2
294	PB1_cRNA	305	0	0	0	97	0	0	PB1-U20A-BAL	2
295	PB1_cRNA	306	0	0	94	0	0	0	PB1-U20A-BAL	2
296	PB1_cRNA	307	0	0	97	0	0	0	PB1-U20A-BAL	2
297	PB1_cRNA	308	0	0	0	98	0	0	PB1-U20A-BAL	2
298	PB1_cRNA	309	0	0	0	97	0	0	PB1-U20A-BAL	2
299	PB1_cRNA	310	0	96	0	0	0	0	PB1-U20A-BAL	2
300	PB1_cRNA	311	97	0	0	0	0	0	PB1-U20A-BAL	2
301	PB1_cRNA	312	0	98	0	0	0	0	PB1-U20A-BAL	2
302	PB1_cRNA	313	0	95	0	0	0	0	PB1-U20A-BAL	2
303	PB1_cRNA	314	89	0	0	0	0	0	PB1-U20A-BAL	2
304	PB1_cRNA	315	88	0	0	0	0	0	PB1-U20A-BAL	2
305	PB1_cRNA	316	0	0	0	89	0	0	PB1-U20A-BAL	2
306	PB1_cRNA	317	0	0	89	0	0	0	PB1-U20A-BAL	2
307	PB1_cRNA	318	0	0	90	0	0	0	PB1-U20A-BAL	2
308	PB1_cRNA	319	0	0	87	0	0	0	PB1-U20A-BAL	2
309	PB1_cRNA	320	87	0	0	0	0	0	PB1-U20A-BAL	2
310	PB1_cRNA	321	0	0	0	86	0	0	PB1-U20A-BAL	2
311	PB1_cRNA	322	0	0	88	0	0	0	PB1-U20A-BAL	2
312	PB1_cRNA	323	0	0	91	0	0	0	PB1-U20A-BAL	2
313	PB1_cRNA	324	0	0	0	94	0	0	PB1-U20A-BAL	2
314	PB1_cRNA	325	0	93	0	0	0	0	PB1-U20A-BAL	2
315	PB1_cRNA	326	0	93	0	0	0	0	PB1-U20A-BAL	2
316	PB1_cRNA	327	0	0	0	94	0	0	PB1-U20A-BAL	2
317	PB1_cRNA	328	95	0	0	0	0	0	PB1-U20A-BAL	2
318	PB1_cRNA	329	0	0	0	94	0	0	PB1-U20A-BAL	2
319	PB1_cRNA	330	0	0	96	0	0	0	PB1-U20A-BAL	2
320	PB1_cRNA	331	0	0	0	92	0	0	PB1-U20A-BAL	2
321	PB1_cRNA	332	0	0	0	94	0	0	PB1-U20A-BAL	2
322	PB1_cRNA	333	0	0	0	96	0	0	PB1-U20A-BAL	2
323	PB1_cRNA	334	0	94	0	0	0	0	PB1-U20A-BAL	2
324	PB1_cRNA	335	94	0	0	0	0	0	PB1-U20A-BAL	2
325	PB1_cRNA	336	0	90	0	0	0	0	PB1-U20A-BAL	2
326	PB1_cRNA	337	92	0	0	0	0	0	PB1-U20A-BAL	2
327	PB1_cRNA	338	0	0	92	0	0	0	PB1-U20A-BAL	2
328	PB1_cRNA	339	0	0	94	0	0	0	PB1-U20A-BAL	2
329	PB1_cRNA	340	0	0	0	94	0	0	PB1-U20A-BAL	2
330	PB1_cRNA	341	0	0	95	0	0	0	PB1-U20A-BAL	2
331	PB1_cRNA	342	1	93	0	0	0	0	PB1-U20A-BAL	2
332	PB1_cRNA	343	0	0	0	94	0	0	PB1-U20A-BAL	2
333	PB1_cRNA	344	0	94	0	0	0	0	PB1-U20A-BAL	2
334	PB1_cRNA	345	0	0	0	94	0	0	PB1-U20A-BAL	2
335	PB1_cRNA	346	0	0	93	0	0	0	PB1-U20A-BAL	2
336	PB1_cRNA	347	0	0	0	91	0	0	PB1-U20A-BAL	2
337	PB1_cRNA	348	0	0	0	91	0	0	PB1-U20A-BAL	2
338	PB1_cRNA	349	0	93	0	0	0	0	PB1-U20A-BAL	2
339	PB1_cRNA	350	93	0	0	0	0	0	PB1-U20A-BAL	2
340	PB1_cRNA	351	0	0	0	90	0	0	PB1-U20A-BAL	2
341	PB1_cRNA	352	0	91	0	0	0	0	PB1-U20A-BAL	2
342	PB1_cRNA	353	0	0	89	0	0	0	PB1-U20A-BAL	2
343	PB1_cRNA	354	90	0	0	0	0	0	PB1-U20A-BAL	2
344	PB1_cRNA	355	90	0	0	0	0	0	PB1-U20A-BAL	2
345	PB1_cRNA	356	0	0	90	0	0	0	PB1-U20A-BAL	2
346	PB1_cRNA	357	0	0	88	0	0	0	PB1-U20A-BAL	2
347	PB1_cRNA	358	0	0	88	0	0	0	PB1-U20A-BAL	2
348	PB1_cRNA	359	88	0	0	0	0	0	PB1-U20A-BAL	2
349	PB1_cRNA	360	0	0	87	0	0	0	PB1-U20A-BAL	2
350	PB1_cRNA	361	0	0	0	87	0	0	PB1-U20A-BAL	2
351	PB1_cRNA	362	0	89	0	0	0	0	PB1-U20A-BAL	2
352	PB1_cRNA	363	90	0	0	0	0	0	PB1-U20A-BAL	2
353	PB1_cRNA	364	87	0	0	0	0	0	PB1-U20A-BAL	2
354	PB1_cRNA	365	0	0	89	0	0	0	PB1-U20A-BAL	2
355	PB1_cRNA	366	0	0	88	0	0	0	PB1-U20A-BAL	2
356	PB1_cRNA	367	0	0	86	0	0	0	PB1-U20A-BAL	2
357	PB1_cRNA	368	86	0	0	0	0	0	PB1-U20A-BAL	2
358	PB1_cRNA	369	0	0	0	87	0	0	PB1-U20A-BAL	2
359	PB1_cRNA	370	0	0	0	86	0	0	PB1-U20A-BAL	2
360	PB1_cRNA	371	0	0	0	84	0	0	PB1-U20A-BAL	2
361	PB1_cRNA	372	0	83	0	0	0	0	PB1-U20A-BAL	2
362	PB1_cRNA	373	0	0	0	82	0	0	PB1-U20A-BAL	2
363	PB1_cRNA	374	0	0	86	0	0	0	PB1-U20A-BAL	2
364	PB1_cRNA	375	82	0	0	0	0	0	PB1-U20A-BAL	2
365	PB1_cRNA	376	82	0	0	0	0	0	PB1-U20A-BAL	2
366	PB1_cRNA	377	0	0	81	0	0	0	PB1-U20A-BAL	2
367	PB1_cRNA	378	0	0	81	0	0	0	PB1-U20A-BAL	2
368	PB1_cRNA	379	81	0	0	0	0	0	PB1-U20A-BAL	2
369	PB1_cRNA	380	0	0	0	79	0	0	PB1-U20A-BAL	2
370	PB1_cRNA	381	81	0	0	0	0	0	PB1-U20A-BAL	2
371	PB1_cRNA	382	79	0	0	0	0	0	PB1-U20A-BAL	2
372	PB1_cRNA	383	78	0	0	0	0	0	PB1-U20A-BAL	2
373	PB1_cRNA	384	0	76	0	0	0	0	PB1-U20A-BAL	2
374	PB1_cRNA	385	73	0	0	0	0	0	PB1-U20A-BAL	2
375	PB1_cRNA	386	0	0	71	0	0	0	PB1-U20A-BAL	2
376	PB1_cRNA	387	72	0	0	0	0	0	PB1-U20A-BAL	2
377	PB1_cRNA	388	0	0	0	68	0	0	PB1-U20A-BAL	2
378	PB1_cRNA	389	0	0	0	72	0	0	PB1-U20A-BAL	2
379	PB1_cRNA	390	0	72	0	0	0	0	PB1-U20A-BAL	2
380	PB1_cRNA	391	73	0	0	0	0	0	PB1-U20A-BAL	2
381	PB1_cRNA	392	72	0	0	0	0	0	PB1-U20A-BAL	2
382	PB1_cRNA	393	0	0	0	73	0	0	PB1-U20A-BAL	2
383	PB1_cRNA	394	0	0	72	0	0	0	PB1-U20A-BAL	2
384	PB1_cRNA	395	74	0	0	0	0	0	PB1-U20A-BAL	2
385	PB1_cRNA	396	0	71	0	0	0	0	PB1-U20A-BAL	2
386	PB1_cRNA	397	0	0	0	72	0	0	PB1-U20A-BAL	2
387	PB1_cRNA	398	0	74	0	0	0	0	PB1-U20A-BAL	2
388	PB1_cRNA	399	73	0	0	0	0	0	PB1-U20A-BAL	2
389	PB1_cRNA	400	73	0	0	0	0	0	PB1-U20A-BAL	2
390	PB1_cRNA	401	0	0	73	0	0	0	PB1-U20A-BAL	2
391	PB1_cRNA	402	74	0	0	0	0	0	PB1-U20A-BAL	2
392	PB1_cRNA	403	72	0	0	0	0	0	PB1-U20A-BAL	2
393	PB1_cRNA	404	0	0	0	77	0	0	PB1-U20A-BAL	2
394	PB1_cRNA	405	0	78	0	0	0	0	PB1-U20A-BAL	2
395	PB1_cRNA	406	0	0	78	0	0	0	PB1-U20A-BAL	2
396	PB1_cRNA	407	76	0	0	0	0	0	PB1-U20A-BAL	2
397	PB1_cRNA	408	0	79	0	0	0	0	PB1-U20A-BAL	2
398	PB1_cRNA	409	0	0	0	81	0	0	PB1-U20A-BAL	2
399	PB1_cRNA	410	0	84	0	0	0	0	PB1-U20A-BAL	2
400	PB1_cRNA	411	80	0	0	0	0	0	PB1-U20A-BAL	2
401	PB1_cRNA	412	0	0	0	83	0	0	PB1-U20A-BAL	2
402	PB1_cRNA	413	83	0	0	0	0	0	PB1-U20A-BAL	2
403	PB1_cRNA	414	81	0	0	0	0	0	PB1-U20A-BAL	2
404	PB1_cRNA	415	0	0	0	83	0	0	PB1-U20A-BAL	2
405	PB1_cRNA	416	0	90	0	0	0	0	PB1-U20A-BAL	2
406	PB1_cRNA	417	0	0	94	0	0	0	PB1-U20A-BAL	2
407	PB1_cRNA	418	0	0	93	0	0	0	PB1-U20A-BAL	2
408	PB1_cRNA	419	94	1	0	0	0	0	PB1-U20A-BAL	2
409	PB1_cRNA	420	0	95	0	0	0	0	PB1-U20A-BAL	2
410	PB1_cRNA	421	0	0	92	0	0	0	PB1-U20A-BAL	2
411	PB1_cRNA	422	96	0	0	0	0	0	PB1-U20A-BAL	2
412	PB1_cRNA	423	0	0	98	0	0	0	PB1-U20A-BAL	2
413	PB1_cRNA	424	97	0	0	0	0	0	PB1-U20A-BAL	2
414	PB1_cRNA	425	0	0	1	97	0	0	PB1-U20A-BAL	2
415	PB1_cRNA	426	0	97	0	0	0	0	PB1-U20A-BAL	2
416	PB1_cRNA	427	0	102	0	0	0	0	PB1-U20A-BAL	2
417	PB1_cRNA	428	0	0	0	103	0	0	PB1-U20A-BAL	2
418	PB1_cRNA	429	0	0	104	1	0	0	PB1-U20A-BAL	2
419	PB1_cRNA	430	0	0	110	0	0	0	PB1-U20A-BAL	2
420	PB1_cRNA	431	109	0	0	0	0	0	PB1-U20A-BAL	2
421	PB1_cRNA	432	0	115	0	0	0	0	PB1-U20A-BAL	2
422	PB1_cRNA	433	0	0	116	0	0	0	PB1-U20A-BAL	2
423	PB1_cRNA	434	0	0	120	0	0	0	PB1-U20A-BAL	2
424	PB1_cRNA	435	119	0	0	0	0	0	PB1-U20A-BAL	2
425	PB1_cRNA	436	122	0	0	0	0	0	PB1-U20A-BAL	2
426	PB1_cRNA	437	121	0	0	0	0	0	PB1-U20A-BAL	2
427	PB1_cRNA	438	122	0	0	0	0	0	PB1-U20A-BAL	2
428	PB1_cRNA	439	122	0	0	0	0	0	PB1-U20A-BAL	2
429	PB1_cRNA	440	0	0	120	0	0	0	PB1-U20A-BAL	2
430	PB1_cRNA	441	114	0	0	0	0	0	PB1-U20A-BAL	2
431	PB1_cRNA	442	0	0	0	113	0	0	PB1-U20A-BAL	2
432	PB1_cRNA	443	0	113	0	0	0	0	PB1-U20A-BAL	2
433	PB1_cRNA	444	0	113	0	0	0	0	PB1-U20A-BAL	2
434	PB1_cRNA	445	112	0	0	0	0	0	PB1-U20A-BAL	2
435	PB1_cRNA	446	0	113	0	0	0	0	PB1-U20A-BAL	2
436	PB1_cRNA	447	0	0	0	112	0	0	PB1-U20A-BAL	2
437	PB1_cRNA	448	113	0	0	0	0	0	PB1-U20A-BAL	2
438	PB1_cRNA	449	0	0	0	114	0	0	PB1-U20A-BAL	2
439	PB1_cRNA	450	0	112	0	0	0	0	PB1-U20A-BAL	2
440	PB1_cRNA	451	111	0	0	0	0	0	PB1-U20A-BAL	2
441	PB1_cRNA	452	0	0	0	109	0	0	PB1-U20A-BAL	2
442	PB1_cRNA	453	0	105	0	0	0	0	PB1-U20A-BAL	2
443	PB1_cRNA	454	0	0	109	0	0	0	PB1-U20A-BAL	2
444	PB1_cRNA	455	0	0	0	110	0	0	PB1-U20A-BAL	2
445	PB1_cRNA	456	0	111	0	0	0	0	PB1-U20A-BAL	2
446	PB1_cRNA	457	0	0	0	108	0	0	PB1-U20A-BAL	2
447	PB1_cRNA	458	0	0	0	107	0	0	PB1-U20A-BAL	2
448	PB1_cRNA	459	0	110	0	0	0	0	PB1-U20A-BAL	2
449	PB1_cRNA	460	0	0	109	0	0	0	PB1-U20A-BAL	2
450	PB1_cRNA	461	110	0	0	0	0	0	PB1-U20A-BAL	2
451	PB1_cRNA	462	107	0	0	0	0	0	PB1-U20A-BAL	2
452	PB1_cRNA	463	0	0	106	0	0	0	PB1-U20A-BAL	2
453	PB1_cRNA	464	107	0	0	0	0	0	PB1-U20A-BAL	2
454	PB1_cRNA	465	106	0	0	0	0	0	PB1-U20A-BAL	2
455	PB1_cRNA	466	0	0	106	0	0	0	PB1-U20A-BAL	2
456	PB1_cRNA	467	104	0	0	0	0	0	PB1-U20A-BAL	2
457	PB1_cRNA	468	0	0	105	0	0	0	PB1-U20A-BAL	2
458	PB1_cRNA	469	104	0	0	0	0	0	PB1-U20A-BAL	2
459	PB1_cRNA	470	0	0	104	0	0	0	PB1-U20A-BAL	2
460	PB1_cRNA	471	0	0	0	102	0	0	PB1-U20A-BAL	2
461	PB1_cRNA	472	0	0	102	0	0	0	PB1-U20A-BAL	2
462	PB1_cRNA	473	0	0	103	0	0	0	PB1-U20A-BAL	2
463	PB1_cRNA	474	0	0	0	103	0	0	PB1-U20A-BAL	2
464	PB1_cRNA	475	0	102	0	0	0	0	PB1-U20A-BAL	2
465	PB1_cRNA	476	0	103	0	0	0	0	PB1-U20A-BAL	2
466	PB1_cRNA	477	100	0	0	0	0	0	PB1-U20A-BAL	2
467	PB1_cRNA	478	0	0	0	101	0	0	PB1-U20A-BAL	2
468	PB1_cRNA	479	0	0	101	0	0	0	PB1-U20A-BAL	2
469	PB1_cRNA	480	0	0	101	0	0	0	PB1-U20A-BAL	2
470	PB1_cRNA	481	0	0	99	0	0	0	PB1-U20A-BAL	2
471	PB1_cRNA	482	0	0	99	0	0	0	PB1-U20A-BAL	2
472	PB1_cRNA	483	101	0	0	0	0	0	PB1-U20A-BAL	2
473	PB1_cRNA	484	97	0	0	0	0	0	PB1-U20A-BAL	2
474	PB1_cRNA	485	99	0	0	0	0	0	PB1-U20A-BAL	2
475	PB1_cRNA	486	96	0	0	0	0	0	PB1-U20A-BAL	2
476	PB1_cRNA	487	0	98	0	0	0	0	PB1-U20A-BAL	2
477	PB1_cRNA	488	97	0	0	0	0	0	PB1-U20A-BAL	2
478	PB1_cRNA	489	97	0	0	0	0	0	PB1-U20A-BAL	2
479	PB1_cRNA	490	96	0	0	0	0	0	PB1-U20A-BAL	2
480	PB1_cRNA	491	0	0	0	97	0	0	PB1-U20A-BAL	2
481	PB1_cRNA	492	0	0	97	0	0	0	PB1-U20A-BAL	2
482	PB1_cRNA	493	0	98	0	0	0	0	PB1-U20A-BAL	2
483	PB1_cRNA	494	97	0	0	0	0	0	PB1-U20A-BAL	2
484	PB1_cRNA	495	0	0	0	96	0	0	PB1-U20A-BAL	2
485	PB1_cRNA	496	0	0	93	0	0	0	PB1-U20A-BAL	2
486	PB1_cRNA	497	0	0	93	0	0	0	PB1-U20A-BAL	2
487	PB1_cRNA	498	95	0	0	0	0	0	PB1-U20A-BAL	2
488	PB1_cRNA	499	0	0	0	93	0	0	PB1-U20A-BAL	2
489	PB1_cRNA	500	0	0	93	0	0	0	PB1-U20A-BAL	2
490	PB1_cRNA	501	0	0	0	90	0	0	PB1-U20A-BAL	2
491	PB1_cRNA	502	0	0	0	90	0	0	PB1-U20A-BAL	2
492	PB1_cRNA	503	0	93	0	0	0	0	PB1-U20A-BAL	2
493	PB1_cRNA	504	92	0	0	0	0	0	PB1-U20A-BAL	2
494	PB1_cRNA	505	91	0	0	0	0	0	PB1-U20A-BAL	2
495	PB1_cRNA	506	0	0	0	91	0	0	PB1-U20A-BAL	2
496	PB1_cRNA	507	90	0	0	0	0	0	PB1-U20A-BAL	2
497	PB1_cRNA	508	0	0	89	0	0	0	PB1-U20A-BAL	2
498	PB1_cRNA	509	91	0	0	0	0	0	PB1-U20A-BAL	2
499	PB1_cRNA	510	91	0	0	0	0	0	PB1-U20A-BAL	2
500	PB1_cRNA	511	0	90	0	0	0	0	PB1-U20A-BAL	2
501	PB1_cRNA	512	0	0	90	0	0	0	PB1-U20A-BAL	2
502	PB1_cRNA	513	0	0	89	0	0	0	PB1-U20A-BAL	2
503	PB1_cRNA	514	91	0	0	0	0	0	PB1-U20A-BAL	2
504	PB1_cRNA	515	89	0	0	0	0	0	PB1-U20A-BAL	2
505	PB1_cRNA	516	91	0	0	0	0	0	PB1-U20A-BAL	2
506	PB1_cRNA	517	0	90	0	0	0	0	PB1-U20A-BAL	2
507	PB1_cRNA	518	93	0	0	0	0	0	PB1-U20A-BAL	2
508	PB1_cRNA	519	0	94	0	0	0	0	PB1-U20A-BAL	2
509	PB1_cRNA	520	0	92	0	0	0	0	PB1-U20A-BAL	2
510	PB1_cRNA	521	93	0	0	0	0	0	PB1-U20A-BAL	2
511	PB1_cRNA	522	91	0	0	0	0	0	PB1-U20A-BAL	2
512	PB1_cRNA	523	0	0	0	90	0	0	PB1-U20A-BAL	2
513	PB1_cRNA	524	93	0	0	0	0	0	PB1-U20A-BAL	2
514	PB1_cRNA	525	0	0	93	0	0	0	PB1-U20A-BAL	2
515	PB1_cRNA	526	0	0	0	93	0	0	PB1-U20A-BAL	2
516	PB1_cRNA	527	0	0	0	94	0	0	PB1-U20A-BAL	2
517	PB1_cRNA	528	0	93	0	0	0	0	PB1-U20A-BAL	2
518	PB1_cRNA	529	92	0	0	0	0	0	PB1-U20A-BAL	2
519	PB1_cRNA	530	91	0	0	0	0	0	PB1-U20A-BAL	2
520	PB1_cRNA	531	0	91	0	0	0	0	PB1-U20A-BAL	2
521	PB1_cRNA	532	91	0	0	0	0	0	PB1-U20A-BAL	2
522	PB1_cRNA	533	0	0	0	92	0	0	PB1-U20A-BAL	2
523	PB1_cRNA	534	0	92	0	0	0	0	PB1-U20A-BAL	2
524	PB1_cRNA	535	90	0	0	0	0	0	PB1-U20A-BAL	2
525	PB1_cRNA	536	90	0	0	0	0	0	PB1-U20A-BAL	2
526	PB1_cRNA	537	0	0	89	0	0	0	PB1-U20A-BAL	2
527	PB1_cRNA	538	87	0	0	0	0	0	PB1-U20A-BAL	2
528	PB1_cRNA	539	89	0	0	0	0	0	PB1-U20A-BAL	2
529	PB1_cRNA	540	88	0	0	0	0	0	PB1-U20A-BAL	2
530	PB1_cRNA	541	0	0	0	88	0	0	PB1-U20A-BAL	2
531	PB1_cRNA	542	0	87	0	0	0	0	PB1-U20A-BAL	2
532	PB1_cRNA	543	0	0	0	88	0	0	PB1-U20A-BAL	2
533	PB1_cRNA	544	89	0	0	0	0	0	PB1-U20A-BAL	2
534	PB1_cRNA	545	0	0	85	0	0	0	PB1-U20A-BAL	2
535	PB1_cRNA	546	0	0	88	0	0	0	PB1-U20A-BAL	2
536	PB1_cRNA	547	87	0	0	0	0	0	PB1-U20A-BAL	2
537	PB1_cRNA	548	87	0	0	0	0	0	PB1-U20A-BAL	2
538	PB1_cRNA	549	85	0	0	0	0	0	PB1-U20A-BAL	2
539	PB1_cRNA	550	86	0	0	0	0	0	PB1-U20A-BAL	2
540	PB1_cRNA	551	0	83	0	0	0	0	PB1-U20A-BAL	2
541	PB1_cRNA	552	0	0	0	80	0	0	PB1-U20A-BAL	2
542	PB1_cRNA	553	0	82	0	0	0	0	PB1-U20A-BAL	2
543	PB1_cRNA	554	0	0	81	0	0	0	PB1-U20A-BAL	2
544	PB1_cRNA	555	0	0	0	81	0	0	PB1-U20A-BAL	2
545	PB1_cRNA	556	0	81	0	0	0	0	PB1-U20A-BAL	2
546	PB1_cRNA	557	0	0	79	0	0	0	PB1-U20A-BAL	2
547	PB1_cRNA	558	79	0	0	0	0	0	PB1-U20A-BAL	2
548	PB1_cRNA	559	79	0	0	0	0	0	PB1-U20A-BAL	2
549	PB1_cRNA	560	0	0	81	0	0	0	PB1-U20A-BAL	2
550	PB1_cRNA	561	0	0	0	80	0	0	PB1-U20A-BAL	2
551	PB1_cRNA	562	0	0	0	78	0	0	PB1-U20A-BAL	2
552	PB1_cRNA	563	81	0	0	0	0	0	PB1-U20A-BAL	2
553	PB1_cRNA	564	0	0	0	78	0	0	PB1-U20A-BAL	2
554	PB1_cRNA	565	0	0	0	76	0	0	PB1-U20A-BAL	2
555	PB1_cRNA	566	0	0	0	77	0	0	PB1-U20A-BAL	2
556	PB1_cRNA	567	0	77	0	0	0	0	PB1-U20A-BAL	2
557	PB1_cRNA	568	75	0	0	0	0	0	PB1-U20A-BAL	2
558	PB1_cRNA	569	75	0	0	0	0	0	PB1-U20A-BAL	2
559	PB1_cRNA	570	77	0	0	0	0	0	PB1-U20A-BAL	2
560	PB1_cRNA	571	74	0	0	0	0	0	PB1-U20A-BAL	2
561	PB1_cRNA	572	67	0	0	0	0	0	PB1-U20A-BAL	2
562	PB1_cRNA	573	0	0	0	66	0	0	PB1-U20A-BAL	2
563	PB1_cRNA	574	0	0	0	64	0	0	PB1-U20A-BAL	2
564	PB1_cRNA	575	0	0	63	0	0	0	PB1-U20A-BAL	2
565	PB1_cRNA	576	0	0	0	62	0	0	PB1-U20A-BAL	2
566	PB1_cRNA	577	0	0	0	61	0	0	PB1-U20A-BAL	2
567	PB1_cRNA	578	0	0	60	0	0	0	PB1-U20A-BAL	2
568	PB1_cRNA	579	0	0	55	0	0	0	PB1-U20A-BAL	2
569	PB1_cRNA	580	0	0	55	0	0	0	PB1-U20A-BAL	2
570	PB1_cRNA	581	0	0	56	0	0	0	PB1-U20A-BAL	2
571	PB1_cRNA	582	54	0	0	0	0	0	PB1-U20A-BAL	2
572	PB1_cRNA	583	0	56	0	0	0	0	PB1-U20A-BAL	2
573	PB1_cRNA	584	0	0	54	0	0	0	PB1-U20A-BAL	2
574	PB1_cRNA	585	52	0	0	0	0	0	PB1-U20A-BAL	2
575	PB1_cRNA	586	0	51	0	0	0	0	PB1-U20A-BAL	2
576	PB1_cRNA	587	0	0	0	51	0	0	PB1-U20A-BAL	2
577	PB1_cRNA	588	0	0	0	50	0	0	PB1-U20A-BAL	2
578	PB1_cRNA	589	0	0	52	0	0	0	PB1-U20A-BAL	2
579	PB1_cRNA	590	49	0	0	0	0	0	PB1-U20A-BAL	2
580	PB1_cRNA	591	0	0	0	52	0	0	PB1-U20A-BAL	2
581	PB1_cRNA	592	50	0	0	0	0	0	PB1-U20A-BAL	2
582	PB1_cRNA	593	0	0	53	0	0	0	PB1-U20A-BAL	2
583	PB1_cRNA	594	51	0	0	0	0	0	PB1-U20A-BAL	2
584	PB1_cRNA	595	0	49	0	0	0	0	PB1-U20A-BAL	2
585	PB1_cRNA	596	52	0	0	0	0	0	PB1-U20A-BAL	2
586	PB1_cRNA	597	52	0	0	0	0	0	PB1-U20A-BAL	2
587	PB1_cRNA	598	0	51	0	0	0	0	PB1-U20A-BAL	2
588	PB1_cRNA	599	50	0	0	0	0	0	PB1-U20A-BAL	2
589	PB1_cRNA	600	0	0	48	0	0	0	PB1-U20A-BAL	2
590	PB1_cRNA	601	0	0	52	0	0	0	PB1-U20A-BAL	2
591	PB1_cRNA	602	52	0	0	0	0	0	PB1-U20A-BAL	2
592	PB1_cRNA	603	0	54	0	0	0	0	PB1-U20A-BAL	2
593	PB1_cRNA	604	0	0	0	56	0	0	PB1-U20A-BAL	2
594	PB1_cRNA	605	0	0	58	1	0	0	PB1-U20A-BAL	2
595	PB1_cRNA	606	0	60	0	0	0	0	PB1-U20A-BAL	2
596	PB1_cRNA	607	0	58	0	0	0	0	PB1-U20A-BAL	2
597	PB1_cRNA	608	0	58	0	0	0	0	PB1-U20A-BAL	2
598	PB1_cRNA	609	58	0	0	0	0	0	PB1-U20A-BAL	2
599	PB1_cRNA	610	0	0	0	57	0	0	PB1-U20A-BAL	2
600	PB1_cRNA	611	57	0	0	0	0	0	PB1-U20A-BAL	2
601	PB1_cRNA	612	0	0	0	56	0	0	PB1-U20A-BAL	2
602	PB1_cRNA	613	0	0	63	0	0	0	PB1-U20A-BAL	2
603	PB1_cRNA	614	0	0	59	0	0	0	PB1-U20A-BAL	2
604	PB1_cRNA	615	61	0	0	0	0	0	PB1-U20A-BAL	2
605	PB1_cRNA	616	0	56	0	0	0	0	PB1-U20A-BAL	2
606	PB1_cRNA	617	0	0	0	56	0	0	PB1-U20A-BAL	2
607	PB1_cRNA	618	56	0	0	0	0	0	PB1-U20A-BAL	2
608	PB1_cRNA	619	0	0	0	53	0	0	PB1-U20A-BAL	2
609	PB1_cRNA	620	0	58	0	0	0	0	PB1-U20A-BAL	2
610	PB1_cRNA	621	0	55	0	0	0	0	PB1-U20A-BAL	2
611	PB1_cRNA	622	0	0	0	57	0	0	PB1-U20A-BAL	2
612	PB1_cRNA	623	0	63	0	0	0	0	PB1-U20A-BAL	2
613	PB1_cRNA	624	0	61	0	0	0	0	PB1-U20A-BAL	2
614	PB1_cRNA	625	62	0	0	0	0	0	PB1-U20A-BAL	2
615	PB1_cRNA	626	0	61	0	0	0	0	PB1-U20A-BAL	2
616	PB1_cRNA	627	0	63	0	0	0	0	PB1-U20A-BAL	2
617	PB1_cRNA	628	0	0	63	0	0	0	PB1-U20A-BAL	2
618	PB1_cRNA	629	0	0	0	60	0	0	PB1-U20A-BAL	2
619	PB1_cRNA	630	63	0	0	0	0	0	PB1-U20A-BAL	2
620	PB1_cRNA	631	0	0	0	62	0	0	PB1-U20A-BAL	2
621	PB1_cRNA	632	0	63	0	0	0	0	PB1-U20A-BAL	2
622	PB1_cRNA	633	0	62	0	0	0	0	PB1-U20A-BAL	2
623	PB1_cRNA	634	0	0	0	60	0	0	PB1-U20A-BAL	2
624	PB1_cRNA	635	0	0	1	59	0	0	PB1-U20A-BAL	2
625	PB1_cRNA	636	0	0	0	59	0	0	PB1-U20A-BAL	2
626	PB1_cRNA	637	0	0	60	0	0	0	PB1-U20A-BAL	2
627	PB1_cRNA	638	0	0	60	0	0	0	PB1-U20A-BAL	2
628	PB1_cRNA	639	57	0	0	0	0	0	PB1-U20A-BAL	2
629	PB1_cRNA	640	0	58	0	0	0	0	PB1-U20A-BAL	2
630	PB1_cRNA	641	56	0	0	0	0	0	PB1-U20A-BAL	2
631	PB1_cRNA	642	0	82	0	0	0	0	PB1-U20A-BAL	2
632	PB1_cRNA	643	0	0	173	0	0	0	PB1-U20A-BAL	2
633	PB1_cRNA	644	0	0	181	0	0	0	PB1-U20A-BAL	2
634	PB1_cRNA	645	0	0	181	0	0	0	PB1-U20A-BAL	2
635	PB1_cRNA	646	0	185	0	0	0	0	PB1-U20A-BAL	2
636	PB1_cRNA	647	185	0	0	0	0	0	PB1-U20A-BAL	2
637	PB1_cRNA	648	186	0	0	0	0	0	PB1-U20A-BAL	2
638	PB1_cRNA	649	0	0	0	179	0	0	PB1-U20A-BAL	2
639	PB1_cRNA	650	0	0	0	183	0	0	PB1-U20A-BAL	2
640	PB1_cRNA	651	0	184	0	0	0	0	PB1-U20A-BAL	2
641	PB1_cRNA	652	183	0	0	0	0	0	PB1-U20A-BAL	2
642	PB1_cRNA	653	0	0	0	183	0	0	PB1-U20A-BAL	2
643	PB1_cRNA	654	0	195	0	0	0	0	PB1-U20A-BAL	2
644	PB1_cRNA	655	0	0	229	0	0	0	PB1-U20A-BAL	2
645	PB1_cRNA	656	229	0	0	0	0	0	PB1-U20A-BAL	2
646	PB1_cRNA	657	0	0	228	0	0	0	PB1-U20A-BAL	2
647	PB1_cRNA	658	0	228	0	0	0	0	PB1-U20A-BAL	2
648	PB1_cRNA	659	225	2	0	0	0	0	PB1-U20A-BAL	2
649	PB1_cRNA	660	228	0	0	0	0	0	PB1-U20A-BAL	2
650	PB1_cRNA	661	0	0	0	230	0	0	PB1-U20A-BAL	2
651	PB1_cRNA	662	0	0	0	229	0	0	PB1-U20A-BAL	2
652	PB1_cRNA	663	0	230	0	0	0	0	PB1-U20A-BAL	2
653	PB1_cRNA	664	230	0	0	0	0	0	PB1-U20A-BAL	2
654	PB1_cRNA	665	0	0	0	230	0	0	PB1-U20A-BAL	2
655	PB1_cRNA	666	0	0	0	229	0	0	PB1-U20A-BAL	2
656	PB1_cRNA	667	0	0	0	229	0	0	PB1-U20A-BAL	2
657	PB1_cRNA	668	0	0	229	0	0	0	PB1-U20A-BAL	2
658	PB1_cRNA	669	0	230	0	0	0	0	PB1-U20A-BAL	2
659	PB1_cRNA	670	230	0	0	0	0	0	PB1-U20A-BAL	2
660	PB1_cRNA	671	229	0	0	0	0	0	PB1-U20A-BAL	2
661	PB1_cRNA	672	0	0	0	228	0	0	PB1-U20A-BAL	2
662	PB1_cRNA	673	0	0	227	0	0	0	PB1-U20A-BAL	2
663	PB1_cRNA	674	0	0	0	228	0	0	PB1-U20A-BAL	2
664	PB1_cRNA	675	0	229	0	0	0	0	PB1-U20A-BAL	2
665	PB1_cRNA	676	0	228	0	0	0	0	PB1-U20A-BAL	2
666	PB1_cRNA	677	226	0	0	0	0	0	PB1-U20A-BAL	2
667	PB1_cRNA	678	226	0	0	0	0	0	PB1-U20A-BAL	2
668	PB1_cRNA	679	0	226	0	0	0	0	PB1-U20A-BAL	2
669	PB1_cRNA	680	0	224	0	0	0	0	PB1-U20A-BAL	2
670	PB1_cRNA	681	224	0	0	0	0	0	PB1-U20A-BAL	2
671	PB1_cRNA	682	0	0	0	223	0	0	PB1-U20A-BAL	2
672	PB1_cRNA	683	224	0	0	0	0	0	PB1-U20A-BAL	2
673	PB1_cRNA	684	225	0	0	0	0	0	PB1-U20A-BAL	2
674	PB1_cRNA	685	225	0	0	0	0	0	PB1-U20A-BAL	2
675	PB1_cRNA	686	0	225	0	0	0	0	PB1-U20A-BAL	2
676	PB1_cRNA	687	225	0	0	0	0	0	PB1-U20A-BAL	2
677	PB1_cRNA	688	225	0	0	0	0	0	PB1-U20A-BAL	2
678	PB1_cRNA	689	224	0	0	0	0	0	PB1-U20A-BAL	2
679	PB1_cRNA	690	0	222	0	0	0	0	PB1-U20A-BAL	2
680	PB1_cRNA	691	225	0	0	0	0	0	PB1-U20A-BAL	2
681	PB1_cRNA	692	0	225	0	0	0	0	PB1-U20A-BAL	2
682	PB1_cRNA	693	0	225	0	0	0	0	PB1-U20A-BAL	2
683	PB1_cRNA	694	225	0	0	0	0	0	PB1-U20A-BAL	2
684	PB1_cRNA	695	0	225	0	0	0	0	PB1-U20A-BAL	2
685	PB1_cRNA	696	0	0	0	225	0	0	PB1-U20A-BAL	2
686	PB1_cRNA	697	0	0	0	225	0	0	PB1-U20A-BAL	2
687	PB1_cRNA	698	0	0	223	0	0	0	PB1-U20A-BAL	2
688	PB1_cRNA	699	225	0	0	0	0	0	PB1-U20A-BAL	2
689	PB1_cRNA	700	0	0	225	0	0	0	PB1-U20A-BAL	2
690	PB1_cRNA	701	0	0	0	225	0	0	PB1-U20A-BAL	2
691	PB1_cRNA	702	0	222	0	0	0	0	PB1-U20A-BAL	2
692	PB1_cRNA	703	223	0	0	0	0	0	PB1-U20A-BAL	2
693	PB1_cRNA	704	0	224	0	0	0	0	PB1-U20A-BAL	2
694	PB1_cRNA	705	223	0	0	0	0	0	PB1-U20A-BAL	2
695	PB1_cRNA	706	0	0	0	224	0	0	PB1-U20A-BAL	2
696	PB1_cRNA	707	0	0	224	0	0	0	PB1-U20A-BAL	2
697	PB1_cRNA	708	224	0	0	0	0	0	PB1-U20A-BAL	2
698	PB1_cRNA	709	0	0	0	224	0	0	PB1-U20A-BAL	2
699	PB1_cRNA	710	0	223	0	0	0	0	PB1-U20A-BAL	2
700	PB1_cRNA	711	222	0	0	0	0	0	PB1-U20A-BAL	2
701	PB1_cRNA	712	222	0	0	0	0	0	PB1-U20A-BAL	2
702	PB1_cRNA	713	0	222	0	0	0	0	PB1-U20A-BAL	2
703	PB1_cRNA	714	221	0	0	0	0	0	PB1-U20A-BAL	2
704	PB1_cRNA	715	0	0	0	221	0	0	PB1-U20A-BAL	2
705	PB1_cRNA	716	0	0	222	0	0	0	PB1-U20A-BAL	2
706	PB1_cRNA	717	0	0	0	222	0	0	PB1-U20A-BAL	2
707	PB1_cRNA	718	0	222	0	0	0	0	PB1-U20A-BAL	2
708	PB1_cRNA	719	0	0	0	221	0	0	PB1-U20A-BAL	2
709	PB1_cRNA	720	0	0	0	220	0	0	PB1-U20A-BAL	2
710	PB1_cRNA	721	0	0	220	0	0	0	PB1-U20A-BAL	2
711	PB1_cRNA	722	0	0	220	0	0	0	PB1-U20A-BAL	2
712	PB1_cRNA	723	220	0	0	0	0	0	PB1-U20A-BAL	2
713	PB1_cRNA	724	0	0	220	0	0	0	PB1-U20A-BAL	2
714	PB1_cRNA	725	0	0	220	0	0	0	PB1-U20A-BAL	2
715	PB1_cRNA	726	220	0	0	0	0	0	PB1-U20A-BAL	2
716	PB1_cRNA	727	0	0	0	219	0	0	PB1-U20A-BAL	2
717	PB1_cRNA	728	0	0	0	218	0	0	PB1-U20A-BAL	2
718	PB1_cRNA	729	0	220	0	0	0	0	PB1-U20A-BAL	2
719	PB1_cRNA	730	220	0	0	0	0	0	PB1-U20A-BAL	2
720	PB1_cRNA	731	220	0	0	0	0	0	PB1-U20A-BAL	2
721	PB1_cRNA	732	0	220	0	0	0	0	PB1-U20A-BAL	2
722	PB1_cRNA	733	216	0	0	0	0	0	PB1-U20A-BAL	2
723	PB1_cRNA	734	0	216	0	0	0	0	PB1-U20A-BAL	2
724	PB1_cRNA	735	0	0	216	0	0	0	PB1-U20A-BAL	2
725	PB1_cRNA	736	0	0	0	216	0	0	PB1-U20A-BAL	2
726	PB1_cRNA	737	0	0	216	0	0	0	PB1-U20A-BAL	2
727	PB1_cRNA	738	216	0	0	0	0	0	PB1-U20A-BAL	2
728	PB1_cRNA	739	0	214	0	0	0	0	PB1-U20A-BAL	2
729	PB1_cRNA	740	214	0	0	0	0	0	PB1-U20A-BAL	2
730	PB1_cRNA	741	0	0	213	0	0	0	PB1-U20A-BAL	2
731	PB1_cRNA	742	0	213	0	0	0	0	PB1-U20A-BAL	2
732	PB1_cRNA	743	0	213	0	0	0	0	PB1-U20A-BAL	2
733	PB1_cRNA	744	0	0	212	0	0	0	PB1-U20A-BAL	2
734	PB1_cRNA	745	213	0	0	0	0	0	PB1-U20A-BAL	2
735	PB1_cRNA	746	213	0	0	0	0	0	PB1-U20A-BAL	2
736	PB1_cRNA	747	211	0	0	0	0	0	PB1-U20A-BAL	2
737	PB1_cRNA	748	212	0	0	0	0	0	PB1-U20A-BAL	2
738	PB1_cRNA	749	211	0	0	0	0	0	PB1-U20A-BAL	2
739	PB1_cRNA	750	0	0	0	210	0	0	PB1-U20A-BAL	2
740	PB1_cRNA	751	210	0	0	0	0	0	PB1-U20A-BAL	2
741	PB1_cRNA	752	0	209	0	0	0	0	PB1-U20A-BAL	2
742	PB1_cRNA	753	0	0	0	208	0	0	PB1-U20A-BAL	2
743	PB1_cRNA	754	0	210	0	0	0	0	PB1-U20A-BAL	2
744	PB1_cRNA	755	210	0	0	0	0	0	PB1-U20A-BAL	2
745	PB1_cRNA	756	210	0	0	0	0	0	PB1-U20A-BAL	2
746	PB1_cRNA	757	0	0	0	208	0	0	PB1-U20A-BAL	2
747	PB1_cRNA	758	0	0	0	204	0	0	PB1-U20A-BAL	2
748	PB1_cRNA	759	0	0	0	203	0	0	PB1-U20A-BAL	2
749	PB1_cRNA	760	202	0	0	0	0	0	PB1-U20A-BAL	2
750	PB1_cRNA	761	0	202	0	0	0	0	PB1-U20A-BAL	2
751	PB1_cRNA	762	0	0	199	0	0	0	PB1-U20A-BAL	2
752	PB1_cRNA	763	0	0	0	183	0	0	PB1-U20A-BAL	2
753	PB1_cRNA	764	0	0	0	180	0	0	PB1-U20A-BAL	2
754	PB1_cRNA	765	0	184	0	0	0	0	PB1-U20A-BAL	2
755	PB1_cRNA	766	0	0	0	184	0	0	PB1-U20A-BAL	2
756	PB1_cRNA	767	0	0	183	0	0	0	PB1-U20A-BAL	2
757	PB1_cRNA	768	0	0	181	0	0	0	PB1-U20A-BAL	2
758	PB1_cRNA	769	0	0	0	135	0	0	PB1-U20A-BAL	2
759	PB1_cRNA	770	0	0	0	135	0	0	PB1-U20A-BAL	2
760	PB1_cRNA	771	0	0	136	0	0	0	PB1-U20A-BAL	2
761	PB1_cRNA	772	135	0	0	0	0	0	PB1-U20A-BAL	2
762	PB1_cRNA	773	0	0	0	117	0	0	PB1-U20A-BAL	2
763	PB1_cRNA	774	0	109	0	0	0	0	PB1-U20A-BAL	2
764	PB1_cRNA	775	106	0	0	0	0	0	PB1-U20A-BAL	2
765	PB1_cRNA	776	0	0	0	98	0	0	PB1-U20A-BAL	2
766	PB1_cRNA	777	98	0	0	0	0	0	PB1-U20A-BAL	2
767	PB1_cRNA	778	99	0	0	0	0	0	PB1-U20A-BAL	2
768	PB1_cRNA	779	94	0	0	0	0	0	PB1-U20A-BAL	2
769	PB1_cRNA	780	70	0	0	0	0	0	PB1-U20A-BAL	2
770	PB1_cRNA	781	0	0	0	66	0	0	PB1-U20A-BAL	2
771	PB1_cRNA	782	0	41	0	0	0	0	PB1-U20A-BAL	2
772	PB1_cRNA	783	0	0	38	0	0	0	PB1-U20A-BAL	2
773	PB1_cRNA	784	0	0	20	0	0	0	PB1-U20A-BAL	2
0	PB1_cRNA	11	0	2	0	0	0	0	PB1-U20A	3
1	PB1_cRNA	12	0	5	0	0	0	0	PB1-U20A	3
2	PB1_cRNA	13	0	0	5	0	0	0	PB1-U20A	3
3	PB1_cRNA	14	6	0	0	0	0	0	PB1-U20A	3
4	PB1_cRNA	15	6	0	0	0	0	0	PB1-U20A	3
5	PB1_cRNA	16	7	0	0	0	0	0	PB1-U20A	3
6	PB1_cRNA	17	0	0	7	0	0	0	PB1-U20A	3
7	PB1_cRNA	18	0	0	7	0	0	0	PB1-U20A	3
8	PB1_cRNA	19	7	1	0	0	0	0	PB1-U20A	3
9	PB1_cRNA	20	0	0	0	7	0	0	PB1-U20A	3
10	PB1_cRNA	21	0	0	0	8	0	0	PB1-U20A	3
11	PB1_cRNA	22	0	0	0	8	0	0	PB1-U20A	3
12	PB1_cRNA	23	0	8	0	0	0	0	PB1-U20A	3
13	PB1_cRNA	24	8	0	0	0	0	0	PB1-U20A	3
14	PB1_cRNA	25	7	0	1	0	0	0	PB1-U20A	3
15	PB1_cRNA	26	1	0	0	7	0	0	PB1-U20A	3
16	PB1_cRNA	27	0	8	0	0	0	0	PB1-U20A	3
17	PB1_cRNA	28	0	8	0	0	0	0	PB1-U20A	3
18	PB1_cRNA	29	8	0	0	0	0	0	PB1-U20A	3
19	PB1_cRNA	30	0	0	0	8	0	0	PB1-U20A	3
20	PB1_cRNA	31	0	8	0	0	0	0	PB1-U20A	3
21	PB1_cRNA	32	0	0	0	8	0	0	PB1-U20A	3
22	PB1_cRNA	33	0	0	8	0	0	0	PB1-U20A	3
23	PB1_cRNA	34	7	0	0	0	0	0	PB1-U20A	3
24	PB1_cRNA	35	8	0	0	0	0	0	PB1-U20A	3
25	PB1_cRNA	36	0	0	0	8	0	0	PB1-U20A	3
26	PB1_cRNA	37	0	0	7	0	0	0	PB1-U20A	3
27	PB1_cRNA	38	0	0	8	0	0	0	PB1-U20A	3
28	PB1_cRNA	39	0	6	0	0	0	0	PB1-U20A	3
29	PB1_cRNA	40	8	0	0	0	0	0	PB1-U20A	3
30	PB1_cRNA	41	0	0	8	0	0	0	PB1-U20A	3
31	PB1_cRNA	42	0	0	0	8	0	0	PB1-U20A	3
32	PB1_cRNA	43	0	0	0	7	0	0	PB1-U20A	3
33	PB1_cRNA	44	0	0	0	8	0	0	PB1-U20A	3
34	PB1_cRNA	45	6	0	0	0	0	0	PB1-U20A	3
35	PB1_cRNA	46	0	0	8	0	0	0	PB1-U20A	3
36	PB1_cRNA	47	0	0	0	8	0	0	PB1-U20A	3
37	PB1_cRNA	48	0	0	0	7	0	0	PB1-U20A	3
38	PB1_cRNA	49	0	0	0	8	0	0	PB1-U20A	3
39	PB1_cRNA	50	0	0	0	8	0	0	PB1-U20A	3
40	PB1_cRNA	51	0	0	7	0	0	0	PB1-U20A	3
41	PB1_cRNA	52	0	0	0	8	0	0	PB1-U20A	3
42	PB1_cRNA	53	0	0	0	8	0	0	PB1-U20A	3
43	PB1_cRNA	54	8	0	0	0	0	0	PB1-U20A	3
44	PB1_cRNA	55	8	0	0	0	0	0	PB1-U20A	3
45	PB1_cRNA	56	8	0	0	0	0	0	PB1-U20A	3
46	PB1_cRNA	57	6	0	0	0	0	0	PB1-U20A	3
47	PB1_cRNA	58	0	8	0	0	0	0	PB1-U20A	3
48	PB1_cRNA	59	0	0	0	8	0	0	PB1-U20A	3
49	PB1_cRNA	60	0	35	0	0	0	0	PB1-U20A	3
50	PB1_cRNA	61	0	0	42	0	0	0	PB1-U20A	3
51	PB1_cRNA	62	0	0	48	0	0	0	PB1-U20A	3
52	PB1_cRNA	63	47	0	0	0	0	0	PB1-U20A	3
53	PB1_cRNA	64	0	52	0	0	0	0	PB1-U20A	3
54	PB1_cRNA	65	0	0	52	0	0	0	PB1-U20A	3
55	PB1_cRNA	66	55	0	0	0	0	0	PB1-U20A	3
56	PB1_cRNA	67	0	0	57	0	0	0	PB1-U20A	3
57	PB1_cRNA	68	57	0	0	0	0	0	PB1-U20A	3
58	PB1_cRNA	69	57	0	0	0	0	0	PB1-U20A	3
59	PB1_cRNA	70	56	0	0	0	0	0	PB1-U20A	3
60	PB1_cRNA	71	57	0	0	0	0	0	PB1-U20A	3
61	PB1_cRNA	72	0	0	0	57	0	0	PB1-U20A	3
62	PB1_cRNA	73	0	57	0	0	0	0	PB1-U20A	3
63	PB1_cRNA	74	0	0	57	0	0	0	PB1-U20A	3
64	PB1_cRNA	75	0	0	0	56	0	0	PB1-U20A	3
65	PB1_cRNA	76	57	0	0	0	0	0	PB1-U20A	3
66	PB1_cRNA	77	0	0	0	57	0	0	PB1-U20A	3
67	PB1_cRNA	78	57	0	0	0	0	0	PB1-U20A	3
68	PB1_cRNA	79	56	0	0	0	0	0	PB1-U20A	3
69	PB1_cRNA	80	0	57	0	0	0	0	PB1-U20A	3
70	PB1_cRNA	81	0	0	58	0	0	0	PB1-U20A	3
71	PB1_cRNA	82	56	0	0	0	0	0	PB1-U20A	3
72	PB1_cRNA	83	0	0	57	0	0	0	PB1-U20A	3
73	PB1_cRNA	84	57	0	0	0	0	0	PB1-U20A	3
74	PB1_cRNA	85	56	0	0	0	0	0	PB1-U20A	3
75	PB1_cRNA	86	0	0	58	0	0	0	PB1-U20A	3
76	PB1_cRNA	87	0	0	0	57	0	0	PB1-U20A	3
77	PB1_cRNA	88	0	0	0	56	0	0	PB1-U20A	3
78	PB1_cRNA	89	0	0	0	57	0	0	PB1-U20A	3
79	PB1_cRNA	90	0	0	57	0	0	0	PB1-U20A	3
80	PB1_cRNA	91	0	0	57	0	0	0	PB1-U20A	3
81	PB1_cRNA	92	0	0	57	0	0	0	PB1-U20A	3
82	PB1_cRNA	93	0	0	0	55	0	0	PB1-U20A	3
83	PB1_cRNA	94	0	0	0	57	0	0	PB1-U20A	3
84	PB1_cRNA	95	57	0	0	0	0	0	PB1-U20A	3
85	PB1_cRNA	96	0	0	0	56	0	0	PB1-U20A	3
86	PB1_cRNA	97	55	0	0	0	0	0	PB1-U20A	3
87	PB1_cRNA	98	0	0	56	0	0	0	PB1-U20A	3
88	PB1_cRNA	99	0	0	0	56	0	0	PB1-U20A	3
89	PB1_cRNA	100	0	55	0	0	0	0	PB1-U20A	3
90	PB1_cRNA	101	0	56	0	0	0	0	PB1-U20A	3
91	PB1_cRNA	102	56	0	0	0	0	0	PB1-U20A	3
92	PB1_cRNA	103	0	56	0	0	0	0	PB1-U20A	3
93	PB1_cRNA	104	55	0	0	0	0	0	PB1-U20A	3
94	PB1_cRNA	105	0	0	56	0	0	0	PB1-U20A	3
95	PB1_cRNA	106	0	0	55	0	0	0	PB1-U20A	3
96	PB1_cRNA	107	0	0	56	0	0	0	PB1-U20A	3
97	PB1_cRNA	108	0	0	0	56	0	0	PB1-U20A	3
98	PB1_cRNA	109	0	0	56	0	0	0	PB1-U20A	3
99	PB1_cRNA	110	0	0	57	0	0	0	PB1-U20A	3
100	PB1_cRNA	111	0	0	0	57	0	0	PB1-U20A	3
101	PB1_cRNA	112	0	0	0	56	0	0	PB1-U20A	3
102	PB1_cRNA	113	57	0	0	0	0	0	PB1-U20A	3
103	PB1_cRNA	114	0	0	61	0	0	0	PB1-U20A	3
104	PB1_cRNA	115	60	0	0	0	0	0	PB1-U20A	3
105	PB1_cRNA	116	0	62	0	0	0	0	PB1-U20A	3
106	PB1_cRNA	117	0	0	61	0	0	0	PB1-U20A	3
107	PB1_cRNA	118	0	0	62	0	0	0	PB1-U20A	3
108	PB1_cRNA	119	63	0	0	0	0	0	PB1-U20A	3
109	PB1_cRNA	120	0	0	0	65	0	0	PB1-U20A	3
110	PB1_cRNA	121	0	66	0	0	0	0	PB1-U20A	3
111	PB1_cRNA	122	0	70	0	0	0	0	PB1-U20A	3
112	PB1_cRNA	123	0	75	0	0	0	0	PB1-U20A	3
113	PB1_cRNA	124	76	0	0	0	0	0	PB1-U20A	3
114	PB1_cRNA	125	0	0	83	0	0	0	PB1-U20A	3
115	PB1_cRNA	126	85	0	0	0	0	0	PB1-U20A	3
116	PB1_cRNA	127	0	84	0	0	0	0	PB1-U20A	3
117	PB1_cRNA	128	0	87	0	0	0	0	PB1-U20A	3
118	PB1_cRNA	129	88	0	0	0	0	0	PB1-U20A	3
119	PB1_cRNA	130	87	0	0	0	0	0	PB1-U20A	3
120	PB1_cRNA	131	0	0	92	0	0	0	PB1-U20A	3
121	PB1_cRNA	132	91	0	0	0	0	0	PB1-U20A	3
122	PB1_cRNA	133	0	93	0	0	0	0	PB1-U20A	3
123	PB1_cRNA	134	0	95	0	0	0	0	PB1-U20A	3
124	PB1_cRNA	135	97	0	0	0	0	0	PB1-U20A	3
125	PB1_cRNA	136	0	0	0	97	0	0	PB1-U20A	3
126	PB1_cRNA	137	97	0	0	0	0	0	PB1-U20A	3
127	PB1_cRNA	138	0	0	96	0	0	0	PB1-U20A	3
128	PB1_cRNA	139	94	0	0	0	0	0	PB1-U20A	3
129	PB1_cRNA	140	0	0	98	0	0	0	PB1-U20A	3
130	PB1_cRNA	141	0	0	101	0	0	0	PB1-U20A	3
131	PB1_cRNA	142	97	1	0	0	0	0	PB1-U20A	3
132	PB1_cRNA	143	0	0	0	99	0	0	PB1-U20A	3
133	PB1_cRNA	144	0	99	0	0	0	0	PB1-U20A	3
134	PB1_cRNA	145	0	102	0	0	0	0	PB1-U20A	3
135	PB1_cRNA	146	99	1	0	0	0	0	PB1-U20A	3
136	PB1_cRNA	147	0	0	0	98	0	0	PB1-U20A	3
137	PB1_cRNA	148	98	0	0	0	0	0	PB1-U20A	3
138	PB1_cRNA	149	0	0	100	0	0	0	PB1-U20A	3
139	PB1_cRNA	150	0	0	0	99	0	0	PB1-U20A	3
140	PB1_cRNA	151	0	102	0	0	0	0	PB1-U20A	3
141	PB1_cRNA	152	0	0	0	102	0	0	PB1-U20A	3
142	PB1_cRNA	153	0	0	102	0	0	0	PB1-U20A	3
143	PB1_cRNA	154	101	0	0	0	0	0	PB1-U20A	3
144	PB1_cRNA	155	101	0	0	0	0	0	PB1-U20A	3
145	PB1_cRNA	156	0	0	101	0	0	0	PB1-U20A	3
146	PB1_cRNA	157	101	0	0	0	0	0	PB1-U20A	3
147	PB1_cRNA	158	0	101	0	0	0	0	PB1-U20A	3
148	PB1_cRNA	159	0	101	0	0	0	0	PB1-U20A	3
149	PB1_cRNA	160	102	0	0	0	0	0	PB1-U20A	3
150	PB1_cRNA	161	0	0	101	0	0	0	PB1-U20A	3
151	PB1_cRNA	162	102	0	0	0	0	0	PB1-U20A	3
152	PB1_cRNA	163	0	0	94	0	0	0	PB1-U20A	3
153	PB1_cRNA	164	101	0	0	0	0	0	PB1-U20A	3
154	PB1_cRNA	165	0	0	0	102	0	0	PB1-U20A	3
155	PB1_cRNA	166	0	0	99	0	0	0	PB1-U20A	3
156	PB1_cRNA	167	103	0	0	0	0	0	PB1-U20A	3
157	PB1_cRNA	168	0	102	0	0	0	0	PB1-U20A	3
158	PB1_cRNA	169	0	0	0	100	0	0	PB1-U20A	3
159	PB1_cRNA	170	102	0	0	0	0	0	PB1-U20A	3
160	PB1_cRNA	171	0	0	102	0	0	0	PB1-U20A	3
161	PB1_cRNA	172	0	0	0	103	0	0	PB1-U20A	3
162	PB1_cRNA	173	0	0	103	0	0	0	PB1-U20A	3
163	PB1_cRNA	174	104	0	0	0	0	0	PB1-U20A	3
164	PB1_cRNA	175	0	104	0	0	0	0	PB1-U20A	3
165	PB1_cRNA	176	102	0	0	0	1	0	PB1-U20A	3
166	PB1_cRNA	177	102	0	0	0	0	0	PB1-U20A	3
167	PB1_cRNA	178	102	0	0	0	0	0	PB1-U20A	3
168	PB1_cRNA	179	0	103	0	0	0	0	PB1-U20A	3
169	PB1_cRNA	180	0	104	0	0	0	0	PB1-U20A	3
170	PB1_cRNA	181	0	105	0	0	0	0	PB1-U20A	3
171	PB1_cRNA	182	0	105	0	0	0	0	PB1-U20A	3
172	PB1_cRNA	183	106	0	0	0	0	0	PB1-U20A	3
173	PB1_cRNA	184	106	0	0	0	0	0	PB1-U20A	3
174	PB1_cRNA	185	0	105	0	0	0	0	PB1-U20A	3
175	PB1_cRNA	186	105	0	0	0	0	0	PB1-U20A	3
176	PB1_cRNA	187	0	0	0	107	0	0	PB1-U20A	3
177	PB1_cRNA	188	1	110	0	0	0	0	PB1-U20A	3
178	PB1_cRNA	189	0	111	0	0	0	0	PB1-U20A	3
179	PB1_cRNA	190	113	0	0	0	0	0	PB1-U20A	3
180	PB1_cRNA	191	0	0	112	0	0	0	PB1-U20A	3
181	PB1_cRNA	192	109	0	0	0	0	0	PB1-U20A	3
182	PB1_cRNA	193	105	0	0	0	0	0	PB1-U20A	3
183	PB1_cRNA	194	0	0	110	0	0	0	PB1-U20A	3
184	PB1_cRNA	195	108	0	0	0	0	0	PB1-U20A	3
185	PB1_cRNA	196	106	0	0	0	0	0	PB1-U20A	3
186	PB1_cRNA	197	105	0	0	0	0	0	PB1-U20A	3
187	PB1_cRNA	198	0	0	107	0	0	0	PB1-U20A	3
188	PB1_cRNA	199	108	0	0	0	0	0	PB1-U20A	3
189	PB1_cRNA	200	0	0	110	0	0	0	PB1-U20A	3
190	PB1_cRNA	201	0	0	110	0	0	0	PB1-U20A	3
191	PB1_cRNA	202	0	110	0	0	0	0	PB1-U20A	3
192	PB1_cRNA	203	108	0	0	0	0	0	PB1-U20A	3
193	PB1_cRNA	204	109	0	1	0	0	0	PB1-U20A	3
194	PB1_cRNA	205	110	0	1	0	0	0	PB1-U20A	3
195	PB1_cRNA	206	0	0	110	0	0	0	PB1-U20A	3
196	PB1_cRNA	207	0	0	0	111	0	0	PB1-U20A	3
197	PB1_cRNA	208	0	109	0	0	0	0	PB1-U20A	3
198	PB1_cRNA	209	0	109	0	0	0	0	PB1-U20A	3
199	PB1_cRNA	210	105	0	0	0	0	0	PB1-U20A	3
200	PB1_cRNA	211	0	103	0	0	0	0	PB1-U20A	3
201	PB1_cRNA	212	0	0	108	0	0	0	PB1-U20A	3
202	PB1_cRNA	213	106	0	0	0	0	0	PB1-U20A	3
203	PB1_cRNA	214	0	0	111	0	0	0	PB1-U20A	3
204	PB1_cRNA	215	0	0	112	0	0	0	PB1-U20A	3
205	PB1_cRNA	216	0	109	0	0	0	0	PB1-U20A	3
206	PB1_cRNA	217	0	0	111	0	0	0	PB1-U20A	3
207	PB1_cRNA	218	109	0	0	0	0	0	PB1-U20A	3
208	PB1_cRNA	219	110	0	1	0	0	0	PB1-U20A	3
209	PB1_cRNA	220	0	0	111	0	0	0	PB1-U20A	3
210	PB1_cRNA	221	0	1	0	109	0	0	PB1-U20A	3
211	PB1_cRNA	222	0	1	109	0	0	0	PB1-U20A	3
212	PB1_cRNA	223	109	0	0	0	0	0	PB1-U20A	3
213	PB1_cRNA	224	120	0	1	0	0	0	PB1-U20A	3
214	PB1_cRNA	225	0	0	126	0	0	0	PB1-U20A	3
215	PB1_cRNA	226	0	0	128	0	0	0	PB1-U20A	3
216	PB1_cRNA	227	0	0	128	0	0	0	PB1-U20A	3
217	PB1_cRNA	228	0	128	0	0	0	0	PB1-U20A	3
218	PB1_cRNA	229	127	1	0	0	0	0	PB1-U20A	3
219	PB1_cRNA	230	0	0	0	131	0	0	PB1-U20A	3
220	PB1_cRNA	231	0	0	1	127	0	0	PB1-U20A	3
221	PB1_cRNA	232	0	129	0	0	0	0	PB1-U20A	3
222	PB1_cRNA	233	130	0	0	0	0	0	PB1-U20A	3
223	PB1_cRNA	234	0	0	0	128	0	0	PB1-U20A	3
224	PB1_cRNA	235	0	129	0	0	0	0	PB1-U20A	3
225	PB1_cRNA	236	0	124	0	0	0	0	PB1-U20A	3
226	PB1_cRNA	237	0	123	0	0	0	0	PB1-U20A	3
227	PB1_cRNA	238	0	0	124	0	0	0	PB1-U20A	3
228	PB1_cRNA	239	0	0	121	0	0	0	PB1-U20A	3
229	PB1_cRNA	240	123	0	0	0	0	0	PB1-U20A	3
230	PB1_cRNA	241	0	0	122	0	0	0	PB1-U20A	3
231	PB1_cRNA	242	0	0	0	122	0	0	PB1-U20A	3
232	PB1_cRNA	243	0	123	0	0	0	0	PB1-U20A	3
233	PB1_cRNA	244	0	0	122	0	0	0	PB1-U20A	3
234	PB1_cRNA	245	0	0	120	0	0	0	PB1-U20A	3
235	PB1_cRNA	246	120	0	0	0	0	0	PB1-U20A	3
236	PB1_cRNA	247	0	118	0	0	0	0	PB1-U20A	3
237	PB1_cRNA	248	113	0	0	0	0	0	PB1-U20A	3
238	PB1_cRNA	249	114	0	0	0	0	0	PB1-U20A	3
239	PB1_cRNA	250	0	114	0	0	0	0	PB1-U20A	3
240	PB1_cRNA	251	113	0	0	0	0	0	PB1-U20A	3
241	PB1_cRNA	252	0	0	113	0	0	0	PB1-U20A	3
242	PB1_cRNA	253	111	0	1	0	0	0	PB1-U20A	3
243	PB1_cRNA	254	114	0	0	0	0	0	PB1-U20A	3
244	PB1_cRNA	255	0	0	0	112	0	0	PB1-U20A	3
245	PB1_cRNA	256	0	112	0	0	0	0	PB1-U20A	3
246	PB1_cRNA	257	111	0	0	0	0	0	PB1-U20A	3
247	PB1_cRNA	258	112	0	0	0	0	0	PB1-U20A	3
248	PB1_cRNA	259	0	0	111	0	0	0	PB1-U20A	3
249	PB1_cRNA	260	0	0	109	0	0	0	PB1-U20A	3
250	PB1_cRNA	261	109	0	0	0	0	0	PB1-U20A	3
251	PB1_cRNA	262	108	0	0	0	0	0	PB1-U20A	3
252	PB1_cRNA	263	0	108	0	0	0	0	PB1-U20A	3
253	PB1_cRNA	264	0	0	0	107	0	0	PB1-U20A	3
254	PB1_cRNA	265	0	107	0	0	0	0	PB1-U20A	3
255	PB1_cRNA	266	0	109	0	0	0	0	PB1-U20A	3
256	PB1_cRNA	267	0	0	0	108	0	0	PB1-U20A	3
257	PB1_cRNA	268	0	0	0	109	0	0	PB1-U20A	3
258	PB1_cRNA	269	109	0	0	0	0	0	PB1-U20A	3
259	PB1_cRNA	270	0	0	0	105	0	0	PB1-U20A	3
260	PB1_cRNA	271	0	104	0	0	0	0	PB1-U20A	3
261	PB1_cRNA	272	0	0	104	0	0	0	PB1-U20A	3
262	PB1_cRNA	273	0	0	102	0	0	0	PB1-U20A	3
263	PB1_cRNA	274	0	0	100	0	0	0	PB1-U20A	3
264	PB1_cRNA	275	98	0	0	0	0	0	PB1-U20A	3
265	PB1_cRNA	276	100	0	0	0	0	0	PB1-U20A	3
266	PB1_cRNA	277	96	0	0	0	0	0	PB1-U20A	3
267	PB1_cRNA	278	0	0	94	0	0	0	PB1-U20A	3
268	PB1_cRNA	279	93	0	0	0	0	0	PB1-U20A	3
269	PB1_cRNA	280	0	92	0	0	0	0	PB1-U20A	3
270	PB1_cRNA	281	92	0	0	0	0	0	PB1-U20A	3
271	PB1_cRNA	282	0	0	0	91	0	0	PB1-U20A	3
272	PB1_cRNA	283	0	0	0	92	0	0	PB1-U20A	3
273	PB1_cRNA	284	0	90	0	0	0	0	PB1-U20A	3
274	PB1_cRNA	285	0	0	0	90	0	0	PB1-U20A	3
275	PB1_cRNA	286	0	91	0	0	0	0	PB1-U20A	3
276	PB1_cRNA	287	0	0	0	92	0	0	PB1-U20A	3
277	PB1_cRNA	288	94	0	0	0	0	0	PB1-U20A	3
278	PB1_cRNA	289	0	0	0	96	0	0	PB1-U20A	3
279	PB1_cRNA	290	0	0	0	99	0	0	PB1-U20A	3
280	PB1_cRNA	291	0	104	0	0	0	0	PB1-U20A	3
281	PB1_cRNA	292	0	115	0	0	0	0	PB1-U20A	3
282	PB1_cRNA	293	117	0	0	0	0	0	PB1-U20A	3
283	PB1_cRNA	294	118	0	1	0	0	0	PB1-U20A	3
284	PB1_cRNA	295	0	124	0	0	0	0	PB1-U20A	3
285	PB1_cRNA	296	0	0	120	0	0	0	PB1-U20A	3
286	PB1_cRNA	297	121	0	0	0	0	0	PB1-U20A	3
287	PB1_cRNA	298	120	0	0	0	0	0	PB1-U20A	3
288	PB1_cRNA	299	0	0	0	122	0	0	PB1-U20A	3
289	PB1_cRNA	300	0	123	0	0	0	0	PB1-U20A	3
290	PB1_cRNA	301	0	122	0	0	0	0	PB1-U20A	3
291	PB1_cRNA	302	0	0	122	0	0	0	PB1-U20A	3
292	PB1_cRNA	303	0	0	121	0	0	0	PB1-U20A	3
293	PB1_cRNA	304	0	0	0	128	0	0	PB1-U20A	3
294	PB1_cRNA	305	0	0	0	126	0	0	PB1-U20A	3
295	PB1_cRNA	306	0	0	124	0	0	0	PB1-U20A	3
296	PB1_cRNA	307	0	0	125	0	0	0	PB1-U20A	3
297	PB1_cRNA	308	0	0	0	121	0	0	PB1-U20A	3
298	PB1_cRNA	309	0	0	0	123	0	0	PB1-U20A	3
299	PB1_cRNA	310	0	125	0	0	0	0	PB1-U20A	3
300	PB1_cRNA	311	124	0	0	0	0	0	PB1-U20A	3
301	PB1_cRNA	312	0	123	0	0	0	0	PB1-U20A	3
302	PB1_cRNA	313	0	116	0	0	0	0	PB1-U20A	3
303	PB1_cRNA	314	112	0	0	0	0	0	PB1-U20A	3
304	PB1_cRNA	315	113	0	0	0	0	0	PB1-U20A	3
305	PB1_cRNA	316	0	0	0	115	0	0	PB1-U20A	3
306	PB1_cRNA	317	0	0	114	0	0	0	PB1-U20A	3
307	PB1_cRNA	318	0	0	112	0	0	0	PB1-U20A	3
308	PB1_cRNA	319	0	0	110	0	0	0	PB1-U20A	3
309	PB1_cRNA	320	110	0	0	0	0	0	PB1-U20A	3
310	PB1_cRNA	321	0	0	0	111	0	0	PB1-U20A	3
311	PB1_cRNA	322	0	0	113	0	0	0	PB1-U20A	3
312	PB1_cRNA	323	0	0	116	0	0	0	PB1-U20A	3
313	PB1_cRNA	324	0	0	0	119	0	0	PB1-U20A	3
314	PB1_cRNA	325	0	118	0	0	0	0	PB1-U20A	3
315	PB1_cRNA	326	0	116	0	0	0	0	PB1-U20A	3
316	PB1_cRNA	327	0	0	0	111	0	0	PB1-U20A	3
317	PB1_cRNA	328	111	0	0	0	0	0	PB1-U20A	3
318	PB1_cRNA	329	0	0	0	112	0	0	PB1-U20A	3
319	PB1_cRNA	330	0	0	116	0	0	0	PB1-U20A	3
320	PB1_cRNA	331	0	0	0	115	0	0	PB1-U20A	3
321	PB1_cRNA	332	0	0	0	115	0	0	PB1-U20A	3
322	PB1_cRNA	333	0	0	0	116	0	0	PB1-U20A	3
323	PB1_cRNA	334	0	115	0	0	0	0	PB1-U20A	3
324	PB1_cRNA	335	112	0	0	0	0	0	PB1-U20A	3
325	PB1_cRNA	336	0	112	0	0	0	0	PB1-U20A	3
326	PB1_cRNA	337	111	0	0	0	0	0	PB1-U20A	3
327	PB1_cRNA	338	0	0	114	0	0	0	PB1-U20A	3
328	PB1_cRNA	339	0	0	119	0	0	0	PB1-U20A	3
329	PB1_cRNA	340	0	0	0	118	0	0	PB1-U20A	3
330	PB1_cRNA	341	0	0	119	0	0	0	PB1-U20A	3
331	PB1_cRNA	342	0	121	0	0	0	0	PB1-U20A	3
332	PB1_cRNA	343	0	0	0	121	0	0	PB1-U20A	3
333	PB1_cRNA	344	0	117	0	0	0	0	PB1-U20A	3
334	PB1_cRNA	345	0	0	0	115	0	0	PB1-U20A	3
335	PB1_cRNA	346	0	0	116	0	0	0	PB1-U20A	3
336	PB1_cRNA	347	0	0	0	114	0	0	PB1-U20A	3
337	PB1_cRNA	348	0	0	0	116	0	0	PB1-U20A	3
338	PB1_cRNA	349	0	114	0	0	0	0	PB1-U20A	3
339	PB1_cRNA	350	113	0	0	0	0	0	PB1-U20A	3
340	PB1_cRNA	351	0	0	0	113	0	0	PB1-U20A	3
341	PB1_cRNA	352	0	110	0	0	0	0	PB1-U20A	3
342	PB1_cRNA	353	0	0	114	0	0	0	PB1-U20A	3
343	PB1_cRNA	354	114	0	0	0	0	0	PB1-U20A	3
344	PB1_cRNA	355	114	0	0	0	0	0	PB1-U20A	3
345	PB1_cRNA	356	0	0	113	0	0	0	PB1-U20A	3
346	PB1_cRNA	357	0	0	106	0	0	0	PB1-U20A	3
347	PB1_cRNA	358	0	0	107	0	0	0	PB1-U20A	3
348	PB1_cRNA	359	107	0	0	0	0	0	PB1-U20A	3
349	PB1_cRNA	360	0	0	104	0	0	0	PB1-U20A	3
350	PB1_cRNA	361	0	0	0	103	0	0	PB1-U20A	3
351	PB1_cRNA	362	0	104	0	0	0	0	PB1-U20A	3
352	PB1_cRNA	363	103	0	0	0	0	0	PB1-U20A	3
353	PB1_cRNA	364	101	0	0	0	0	0	PB1-U20A	3
354	PB1_cRNA	365	0	0	103	0	0	0	PB1-U20A	3
355	PB1_cRNA	366	0	0	101	0	0	0	PB1-U20A	3
356	PB1_cRNA	367	0	0	100	0	0	0	PB1-U20A	3
357	PB1_cRNA	368	100	0	0	0	0	0	PB1-U20A	3
358	PB1_cRNA	369	0	0	0	99	0	0	PB1-U20A	3
359	PB1_cRNA	370	0	0	0	100	0	0	PB1-U20A	3
360	PB1_cRNA	371	0	0	0	97	0	0	PB1-U20A	3
361	PB1_cRNA	372	0	99	0	0	0	0	PB1-U20A	3
362	PB1_cRNA	373	0	0	0	100	0	0	PB1-U20A	3
363	PB1_cRNA	374	0	0	100	0	0	0	PB1-U20A	3
364	PB1_cRNA	375	97	0	0	0	0	0	PB1-U20A	3
365	PB1_cRNA	376	95	0	0	0	0	0	PB1-U20A	3
366	PB1_cRNA	377	0	0	96	0	0	0	PB1-U20A	3
367	PB1_cRNA	378	0	0	97	0	0	0	PB1-U20A	3
368	PB1_cRNA	379	97	0	0	0	0	0	PB1-U20A	3
369	PB1_cRNA	380	0	0	0	97	0	0	PB1-U20A	3
370	PB1_cRNA	381	96	0	0	0	0	0	PB1-U20A	3
371	PB1_cRNA	382	97	0	0	0	0	0	PB1-U20A	3
372	PB1_cRNA	383	97	1	0	0	0	0	PB1-U20A	3
373	PB1_cRNA	384	0	97	0	0	0	0	PB1-U20A	3
374	PB1_cRNA	385	98	0	0	0	0	0	PB1-U20A	3
375	PB1_cRNA	386	1	0	93	0	0	0	PB1-U20A	3
376	PB1_cRNA	387	99	0	0	0	0	0	PB1-U20A	3
377	PB1_cRNA	388	0	0	0	97	0	0	PB1-U20A	3
378	PB1_cRNA	389	0	0	0	101	0	0	PB1-U20A	3
379	PB1_cRNA	390	0	101	0	0	0	0	PB1-U20A	3
380	PB1_cRNA	391	98	0	0	0	0	0	PB1-U20A	3
381	PB1_cRNA	392	100	0	0	0	0	0	PB1-U20A	3
382	PB1_cRNA	393	0	0	0	102	0	0	PB1-U20A	3
383	PB1_cRNA	394	0	0	101	0	0	0	PB1-U20A	3
384	PB1_cRNA	395	102	0	0	0	0	0	PB1-U20A	3
385	PB1_cRNA	396	1	99	0	0	0	0	PB1-U20A	3
386	PB1_cRNA	397	0	0	0	99	0	0	PB1-U20A	3
387	PB1_cRNA	398	0	99	0	0	0	0	PB1-U20A	3
388	PB1_cRNA	399	96	0	0	0	0	0	PB1-U20A	3
389	PB1_cRNA	400	96	0	0	0	0	0	PB1-U20A	3
390	PB1_cRNA	401	0	0	97	0	0	0	PB1-U20A	3
391	PB1_cRNA	402	97	0	0	0	0	0	PB1-U20A	3
392	PB1_cRNA	403	97	0	0	0	0	0	PB1-U20A	3
393	PB1_cRNA	404	0	0	0	97	0	0	PB1-U20A	3
394	PB1_cRNA	405	0	97	0	0	0	0	PB1-U20A	3
395	PB1_cRNA	406	0	0	98	0	0	0	PB1-U20A	3
396	PB1_cRNA	407	97	0	0	0	0	0	PB1-U20A	3
397	PB1_cRNA	408	0	100	0	0	0	0	PB1-U20A	3
398	PB1_cRNA	409	0	0	0	100	0	0	PB1-U20A	3
399	PB1_cRNA	410	0	99	0	0	0	0	PB1-U20A	3
400	PB1_cRNA	411	101	0	0	0	0	0	PB1-U20A	3
401	PB1_cRNA	412	0	0	0	101	0	0	PB1-U20A	3
402	PB1_cRNA	413	101	1	0	0	0	0	PB1-U20A	3
403	PB1_cRNA	414	98	0	0	0	0	0	PB1-U20A	3
404	PB1_cRNA	415	0	0	0	100	0	0	PB1-U20A	3
405	PB1_cRNA	416	0	102	0	0	0	0	PB1-U20A	3
406	PB1_cRNA	417	0	0	106	0	0	0	PB1-U20A	3
407	PB1_cRNA	418	0	0	107	0	0	0	PB1-U20A	3
408	PB1_cRNA	419	105	0	0	0	0	0	PB1-U20A	3
409	PB1_cRNA	420	0	106	0	0	0	0	PB1-U20A	3
410	PB1_cRNA	421	0	0	103	0	0	0	PB1-U20A	3
411	PB1_cRNA	422	101	0	0	0	0	0	PB1-U20A	3
412	PB1_cRNA	423	0	0	102	0	0	0	PB1-U20A	3
413	PB1_cRNA	424	102	0	0	0	0	0	PB1-U20A	3
414	PB1_cRNA	425	0	0	0	104	0	0	PB1-U20A	3
415	PB1_cRNA	426	0	104	0	0	0	0	PB1-U20A	3
416	PB1_cRNA	427	1	109	0	0	0	0	PB1-U20A	3
417	PB1_cRNA	428	0	0	0	110	0	0	PB1-U20A	3
418	PB1_cRNA	429	0	0	115	1	0	0	PB1-U20A	3
419	PB1_cRNA	430	0	0	119	0	0	0	PB1-U20A	3
420	PB1_cRNA	431	122	0	1	0	0	0	PB1-U20A	3
421	PB1_cRNA	432	0	132	0	0	0	0	PB1-U20A	3
422	PB1_cRNA	433	0	0	133	0	0	0	PB1-U20A	3
423	PB1_cRNA	434	0	0	136	0	0	0	PB1-U20A	3
424	PB1_cRNA	435	136	0	0	0	0	0	PB1-U20A	3
425	PB1_cRNA	436	138	0	0	0	0	0	PB1-U20A	3
426	PB1_cRNA	437	138	0	0	0	0	0	PB1-U20A	3
427	PB1_cRNA	438	134	0	0	0	0	0	PB1-U20A	3
428	PB1_cRNA	439	134	0	0	0	0	0	PB1-U20A	3
429	PB1_cRNA	440	0	0	137	0	0	0	PB1-U20A	3
430	PB1_cRNA	441	134	0	0	0	0	0	PB1-U20A	3
431	PB1_cRNA	442	0	0	0	132	0	0	PB1-U20A	3
432	PB1_cRNA	443	0	131	0	0	0	0	PB1-U20A	3
433	PB1_cRNA	444	0	131	0	0	0	0	PB1-U20A	3
434	PB1_cRNA	445	131	0	0	0	0	0	PB1-U20A	3
435	PB1_cRNA	446	0	131	0	0	0	0	PB1-U20A	3
436	PB1_cRNA	447	0	0	0	131	0	0	PB1-U20A	3
437	PB1_cRNA	448	129	0	0	0	0	0	PB1-U20A	3
438	PB1_cRNA	449	0	0	0	130	0	0	PB1-U20A	3
439	PB1_cRNA	450	0	129	0	0	0	0	PB1-U20A	3
440	PB1_cRNA	451	126	0	0	0	0	0	PB1-U20A	3
441	PB1_cRNA	452	0	0	0	127	0	0	PB1-U20A	3
442	PB1_cRNA	453	0	124	0	0	0	0	PB1-U20A	3
443	PB1_cRNA	454	0	0	124	0	0	0	PB1-U20A	3
444	PB1_cRNA	455	0	0	0	124	0	0	PB1-U20A	3
445	PB1_cRNA	456	0	126	0	0	0	0	PB1-U20A	3
446	PB1_cRNA	457	0	0	0	121	0	0	PB1-U20A	3
447	PB1_cRNA	458	0	0	0	124	0	0	PB1-U20A	3
448	PB1_cRNA	459	0	124	0	0	0	0	PB1-U20A	3
449	PB1_cRNA	460	0	0	124	0	0	0	PB1-U20A	3
450	PB1_cRNA	461	124	0	0	0	0	0	PB1-U20A	3
451	PB1_cRNA	462	122	0	0	0	0	0	PB1-U20A	3
452	PB1_cRNA	463	0	0	122	0	0	0	PB1-U20A	3
453	PB1_cRNA	464	121	0	0	0	0	0	PB1-U20A	3
454	PB1_cRNA	465	117	0	0	0	0	0	PB1-U20A	3
455	PB1_cRNA	466	0	0	121	0	0	0	PB1-U20A	3
456	PB1_cRNA	467	120	0	0	0	0	0	PB1-U20A	3
457	PB1_cRNA	468	0	0	119	0	0	0	PB1-U20A	3
458	PB1_cRNA	469	117	0	0	0	0	0	PB1-U20A	3
459	PB1_cRNA	470	0	0	119	0	0	0	PB1-U20A	3
460	PB1_cRNA	471	0	0	0	118	0	0	PB1-U20A	3
461	PB1_cRNA	472	0	0	117	0	0	0	PB1-U20A	3
462	PB1_cRNA	473	0	0	116	0	0	0	PB1-U20A	3
463	PB1_cRNA	474	0	0	0	116	0	0	PB1-U20A	3
464	PB1_cRNA	475	0	115	0	0	0	0	PB1-U20A	3
465	PB1_cRNA	476	0	116	0	0	0	0	PB1-U20A	3
466	PB1_cRNA	477	115	0	0	0	0	0	PB1-U20A	3
467	PB1_cRNA	478	0	0	0	115	0	0	PB1-U20A	3
468	PB1_cRNA	479	0	0	116	0	0	0	PB1-U20A	3
469	PB1_cRNA	480	0	0	116	0	0	0	PB1-U20A	3
470	PB1_cRNA	481	0	0	117	0	0	0	PB1-U20A	3
471	PB1_cRNA	482	0	0	114	0	0	0	PB1-U20A	3
472	PB1_cRNA	483	117	0	0	0	0	0	PB1-U20A	3
473	PB1_cRNA	484	117	0	0	0	0	0	PB1-U20A	3
474	PB1_cRNA	485	115	0	0	0	0	0	PB1-U20A	3
475	PB1_cRNA	486	115	0	0	0	0	0	PB1-U20A	3
476	PB1_cRNA	487	0	114	0	0	0	0	PB1-U20A	3
477	PB1_cRNA	488	112	0	0	0	0	0	PB1-U20A	3
478	PB1_cRNA	489	114	0	0	0	0	0	PB1-U20A	3
479	PB1_cRNA	490	113	0	0	0	0	0	PB1-U20A	3
480	PB1_cRNA	491	0	0	0	107	0	0	PB1-U20A	3
481	PB1_cRNA	492	0	0	104	0	0	0	PB1-U20A	3
482	PB1_cRNA	493	0	103	0	0	0	0	PB1-U20A	3
483	PB1_cRNA	494	106	0	0	0	0	0	PB1-U20A	3
484	PB1_cRNA	495	0	0	0	103	0	0	PB1-U20A	3
485	PB1_cRNA	496	0	0	103	0	0	0	PB1-U20A	3
486	PB1_cRNA	497	0	0	104	0	0	0	PB1-U20A	3
487	PB1_cRNA	498	103	0	0	0	0	0	PB1-U20A	3
488	PB1_cRNA	499	0	0	0	100	0	0	PB1-U20A	3
489	PB1_cRNA	500	0	0	103	0	0	0	PB1-U20A	3
490	PB1_cRNA	501	0	0	0	98	0	0	PB1-U20A	3
491	PB1_cRNA	502	0	0	0	99	0	0	PB1-U20A	3
492	PB1_cRNA	503	0	101	0	0	0	0	PB1-U20A	3
493	PB1_cRNA	504	100	0	0	0	0	0	PB1-U20A	3
494	PB1_cRNA	505	100	0	0	0	0	0	PB1-U20A	3
495	PB1_cRNA	506	0	0	0	99	0	0	PB1-U20A	3
496	PB1_cRNA	507	99	0	0	0	0	0	PB1-U20A	3
497	PB1_cRNA	508	0	0	102	0	0	0	PB1-U20A	3
498	PB1_cRNA	509	102	0	0	0	0	0	PB1-U20A	3
499	PB1_cRNA	510	102	0	0	0	0	0	PB1-U20A	3
500	PB1_cRNA	511	0	102	0	0	0	0	PB1-U20A	3
501	PB1_cRNA	512	0	0	102	1	0	0	PB1-U20A	3
502	PB1_cRNA	513	0	0	102	0	0	0	PB1-U20A	3
503	PB1_cRNA	514	101	1	0	0	0	0	PB1-U20A	3
504	PB1_cRNA	515	102	0	0	0	0	0	PB1-U20A	3
505	PB1_cRNA	516	101	0	0	0	0	0	PB1-U20A	3
506	PB1_cRNA	517	0	98	0	0	0	0	PB1-U20A	3
507	PB1_cRNA	518	101	0	0	0	0	0	PB1-U20A	3
508	PB1_cRNA	519	0	102	0	0	0	0	PB1-U20A	3
509	PB1_cRNA	520	0	103	0	0	0	0	PB1-U20A	3
510	PB1_cRNA	521	102	0	0	0	0	0	PB1-U20A	3
511	PB1_cRNA	522	100	1	0	0	0	0	PB1-U20A	3
512	PB1_cRNA	523	0	0	0	101	0	0	PB1-U20A	3
513	PB1_cRNA	524	101	0	0	0	0	0	PB1-U20A	3
514	PB1_cRNA	525	0	0	100	0	0	0	PB1-U20A	3
515	PB1_cRNA	526	0	0	0	100	0	0	PB1-U20A	3
516	PB1_cRNA	527	0	0	0	99	0	0	PB1-U20A	3
517	PB1_cRNA	528	0	100	0	0	0	0	PB1-U20A	3
518	PB1_cRNA	529	97	0	0	0	0	0	PB1-U20A	3
519	PB1_cRNA	530	97	1	0	0	0	0	PB1-U20A	3
520	PB1_cRNA	531	0	98	0	0	0	0	PB1-U20A	3
521	PB1_cRNA	532	97	0	0	0	0	0	PB1-U20A	3
522	PB1_cRNA	533	0	0	0	94	0	0	PB1-U20A	3
523	PB1_cRNA	534	0	97	0	0	0	0	PB1-U20A	3
524	PB1_cRNA	535	98	0	0	0	0	0	PB1-U20A	3
525	PB1_cRNA	536	97	0	0	0	0	0	PB1-U20A	3
526	PB1_cRNA	537	0	0	94	0	0	0	PB1-U20A	3
527	PB1_cRNA	538	91	0	0	0	0	0	PB1-U20A	3
528	PB1_cRNA	539	87	0	0	0	0	0	PB1-U20A	3
529	PB1_cRNA	540	86	0	0	0	0	0	PB1-U20A	3
530	PB1_cRNA	541	0	0	0	85	0	0	PB1-U20A	3
531	PB1_cRNA	542	0	86	0	0	0	0	PB1-U20A	3
532	PB1_cRNA	543	0	0	0	87	0	0	PB1-U20A	3
533	PB1_cRNA	544	87	0	0	0	0	0	PB1-U20A	3
534	PB1_cRNA	545	0	0	88	0	0	0	PB1-U20A	3
535	PB1_cRNA	546	0	0	86	0	0	0	PB1-U20A	3
536	PB1_cRNA	547	85	0	0	0	0	0	PB1-U20A	3
537	PB1_cRNA	548	87	0	0	0	0	0	PB1-U20A	3
538	PB1_cRNA	549	88	0	0	0	0	0	PB1-U20A	3
539	PB1_cRNA	550	85	1	0	0	0	0	PB1-U20A	3
540	PB1_cRNA	551	0	84	0	0	0	0	PB1-U20A	3
541	PB1_cRNA	552	0	0	0	83	0	0	PB1-U20A	3
542	PB1_cRNA	553	0	84	0	0	0	0	PB1-U20A	3
543	PB1_cRNA	554	0	0	82	0	0	0	PB1-U20A	3
544	PB1_cRNA	555	0	0	0	82	0	0	PB1-U20A	3
545	PB1_cRNA	556	0	85	0	0	0	0	PB1-U20A	3
546	PB1_cRNA	557	0	0	84	0	0	0	PB1-U20A	3
547	PB1_cRNA	558	82	0	0	0	0	0	PB1-U20A	3
548	PB1_cRNA	559	82	0	0	0	0	0	PB1-U20A	3
549	PB1_cRNA	560	0	0	81	2	0	0	PB1-U20A	3
550	PB1_cRNA	561	0	0	0	83	0	0	PB1-U20A	3
551	PB1_cRNA	562	0	0	0	80	0	0	PB1-U20A	3
552	PB1_cRNA	563	80	0	0	0	0	0	PB1-U20A	3
553	PB1_cRNA	564	0	0	0	80	0	0	PB1-U20A	3
554	PB1_cRNA	565	0	0	0	79	0	0	PB1-U20A	3
555	PB1_cRNA	566	0	0	0	77	0	0	PB1-U20A	3
556	PB1_cRNA	567	0	79	0	0	0	0	PB1-U20A	3
557	PB1_cRNA	568	75	0	0	0	0	0	PB1-U20A	3
558	PB1_cRNA	569	71	0	0	0	0	0	PB1-U20A	3
559	PB1_cRNA	570	74	0	0	0	0	0	PB1-U20A	3
560	PB1_cRNA	571	70	0	0	0	0	0	PB1-U20A	3
561	PB1_cRNA	572	67	0	0	0	0	0	PB1-U20A	3
562	PB1_cRNA	573	0	0	0	67	0	0	PB1-U20A	3
563	PB1_cRNA	574	0	0	0	65	0	0	PB1-U20A	3
564	PB1_cRNA	575	0	0	64	0	0	0	PB1-U20A	3
565	PB1_cRNA	576	0	0	0	61	0	0	PB1-U20A	3
566	PB1_cRNA	577	0	0	0	59	0	0	PB1-U20A	3
567	PB1_cRNA	578	0	0	58	0	0	0	PB1-U20A	3
568	PB1_cRNA	579	0	0	56	0	0	0	PB1-U20A	3
569	PB1_cRNA	580	0	0	53	0	0	0	PB1-U20A	3
570	PB1_cRNA	581	0	0	54	0	0	0	PB1-U20A	3
571	PB1_cRNA	582	53	0	0	0	0	0	PB1-U20A	3
572	PB1_cRNA	583	0	56	0	0	0	0	PB1-U20A	3
573	PB1_cRNA	584	0	0	56	0	0	0	PB1-U20A	3
574	PB1_cRNA	585	55	0	0	0	0	0	PB1-U20A	3
575	PB1_cRNA	586	0	53	0	0	0	0	PB1-U20A	3
576	PB1_cRNA	587	0	0	0	53	0	0	PB1-U20A	3
577	PB1_cRNA	588	0	0	0	52	0	0	PB1-U20A	3
578	PB1_cRNA	589	0	0	52	0	0	0	PB1-U20A	3
579	PB1_cRNA	590	53	0	0	0	0	0	PB1-U20A	3
580	PB1_cRNA	591	0	0	0	51	0	0	PB1-U20A	3
581	PB1_cRNA	592	54	0	0	0	0	0	PB1-U20A	3
582	PB1_cRNA	593	0	0	53	0	0	0	PB1-U20A	3
583	PB1_cRNA	594	51	0	0	0	0	0	PB1-U20A	3
584	PB1_cRNA	595	0	51	0	0	0	0	PB1-U20A	3
585	PB1_cRNA	596	51	0	0	0	0	0	PB1-U20A	3
586	PB1_cRNA	597	48	0	0	0	0	0	PB1-U20A	3
587	PB1_cRNA	598	0	49	0	0	0	0	PB1-U20A	3
588	PB1_cRNA	599	48	0	0	0	0	0	PB1-U20A	3
589	PB1_cRNA	600	0	0	50	0	0	0	PB1-U20A	3
590	PB1_cRNA	601	0	0	50	0	0	0	PB1-U20A	3
591	PB1_cRNA	602	50	0	0	0	0	0	PB1-U20A	3
592	PB1_cRNA	603	0	55	0	0	0	0	PB1-U20A	3
593	PB1_cRNA	604	0	0	0	49	0	0	PB1-U20A	3
594	PB1_cRNA	605	0	0	50	0	0	0	PB1-U20A	3
595	PB1_cRNA	606	0	51	0	0	0	0	PB1-U20A	3
596	PB1_cRNA	607	0	53	0	0	0	0	PB1-U20A	3
597	PB1_cRNA	608	0	54	0	0	0	0	PB1-U20A	3
598	PB1_cRNA	609	47	0	0	0	0	0	PB1-U20A	3
599	PB1_cRNA	610	0	0	0	51	0	0	PB1-U20A	3
600	PB1_cRNA	611	51	0	0	0	0	0	PB1-U20A	3
601	PB1_cRNA	612	0	0	0	48	0	0	PB1-U20A	3
602	PB1_cRNA	613	0	0	52	0	0	0	PB1-U20A	3
603	PB1_cRNA	614	0	0	52	0	0	0	PB1-U20A	3
604	PB1_cRNA	615	50	0	0	0	0	0	PB1-U20A	3
605	PB1_cRNA	616	0	49	0	0	0	0	PB1-U20A	3
606	PB1_cRNA	617	0	0	0	49	0	0	PB1-U20A	3
607	PB1_cRNA	618	48	0	0	0	0	0	PB1-U20A	3
608	PB1_cRNA	619	0	0	0	54	0	0	PB1-U20A	3
609	PB1_cRNA	620	0	54	0	0	0	0	PB1-U20A	3
610	PB1_cRNA	621	0	52	0	0	0	0	PB1-U20A	3
611	PB1_cRNA	622	0	0	0	54	0	0	PB1-U20A	3
612	PB1_cRNA	623	0	54	0	0	0	0	PB1-U20A	3
613	PB1_cRNA	624	0	56	0	0	0	0	PB1-U20A	3
614	PB1_cRNA	625	55	0	0	0	0	0	PB1-U20A	3
615	PB1_cRNA	626	0	54	0	0	0	0	PB1-U20A	3
616	PB1_cRNA	627	0	54	0	0	0	0	PB1-U20A	3
617	PB1_cRNA	628	0	0	57	0	0	0	PB1-U20A	3
618	PB1_cRNA	629	0	0	0	59	0	0	PB1-U20A	3
619	PB1_cRNA	630	59	0	0	0	0	0	PB1-U20A	3
620	PB1_cRNA	631	0	0	0	58	0	0	PB1-U20A	3
621	PB1_cRNA	632	0	59	0	0	0	0	PB1-U20A	3
622	PB1_cRNA	633	0	59	0	0	0	0	PB1-U20A	3
623	PB1_cRNA	634	0	0	0	62	0	0	PB1-U20A	3
624	PB1_cRNA	635	0	0	0	61	0	0	PB1-U20A	3
625	PB1_cRNA	636	0	0	0	62	0	0	PB1-U20A	3
626	PB1_cRNA	637	0	0	64	0	0	0	PB1-U20A	3
627	PB1_cRNA	638	0	0	63	0	0	0	PB1-U20A	3
628	PB1_cRNA	639	63	0	0	0	0	0	PB1-U20A	3
629	PB1_cRNA	640	0	63	0	0	0	0	PB1-U20A	3
630	PB1_cRNA	641	62	0	0	0	0	0	PB1-U20A	3
631	PB1_cRNA	642	0	90	0	0	0	0	PB1-U20A	3
632	PB1_cRNA	643	0	0	181	0	0	0	PB1-U20A	3
633	PB1_cRNA	644	0	0	198	0	0	0	PB1-U20A	3
634	PB1_cRNA	645	0	0	201	0	0	0	PB1-U20A	3
635	PB1_cRNA	646	0	198	0	0	0	0	PB1-U20A	3
636	PB1_cRNA	647	197	3	0	0	0	0	PB1-U20A	3
637	PB1_cRNA	648	200	0	0	0	0	0	PB1-U20A	3
638	PB1_cRNA	649	0	0	0	201	0	0	PB1-U20A	3
639	PB1_cRNA	650	0	0	0	201	0	0	PB1-U20A	3
640	PB1_cRNA	651	0	199	0	0	0	0	PB1-U20A	3
641	PB1_cRNA	652	200	0	0	0	0	0	PB1-U20A	3
642	PB1_cRNA	653	0	0	0	202	0	0	PB1-U20A	3
643	PB1_cRNA	654	0	216	0	0	0	0	PB1-U20A	3
644	PB1_cRNA	655	0	0	239	0	0	0	PB1-U20A	3
645	PB1_cRNA	656	239	0	0	0	0	0	PB1-U20A	3
646	PB1_cRNA	657	0	0	242	0	0	0	PB1-U20A	3
647	PB1_cRNA	658	0	240	0	0	0	0	PB1-U20A	3
648	PB1_cRNA	659	239	1	0	0	0	0	PB1-U20A	3
649	PB1_cRNA	660	241	0	0	0	0	0	PB1-U20A	3
650	PB1_cRNA	661	0	0	0	242	0	0	PB1-U20A	3
651	PB1_cRNA	662	0	0	0	242	0	0	PB1-U20A	3
652	PB1_cRNA	663	0	241	0	0	0	0	PB1-U20A	3
653	PB1_cRNA	664	240	0	0	0	0	0	PB1-U20A	3
654	PB1_cRNA	665	0	0	0	240	0	0	PB1-U20A	3
655	PB1_cRNA	666	0	0	0	242	0	0	PB1-U20A	3
656	PB1_cRNA	667	0	0	0	241	0	0	PB1-U20A	3
657	PB1_cRNA	668	0	0	242	0	0	0	PB1-U20A	3
658	PB1_cRNA	669	0	240	0	0	0	0	PB1-U20A	3
659	PB1_cRNA	670	242	0	0	0	0	0	PB1-U20A	3
660	PB1_cRNA	671	239	0	0	0	0	0	PB1-U20A	3
661	PB1_cRNA	672	0	0	0	241	0	0	PB1-U20A	3
662	PB1_cRNA	673	0	0	238	0	0	0	PB1-U20A	3
663	PB1_cRNA	674	0	0	0	239	0	0	PB1-U20A	3
664	PB1_cRNA	675	0	238	0	0	0	0	PB1-U20A	3
665	PB1_cRNA	676	0	239	0	0	0	0	PB1-U20A	3
666	PB1_cRNA	677	239	0	0	0	0	0	PB1-U20A	3
667	PB1_cRNA	678	241	0	0	0	0	0	PB1-U20A	3
668	PB1_cRNA	679	0	239	0	0	0	0	PB1-U20A	3
669	PB1_cRNA	680	0	240	0	0	0	0	PB1-U20A	3
670	PB1_cRNA	681	240	0	0	0	0	0	PB1-U20A	3
671	PB1_cRNA	682	0	0	0	240	0	0	PB1-U20A	3
672	PB1_cRNA	683	239	1	0	0	0	0	PB1-U20A	3
673	PB1_cRNA	684	239	0	0	0	0	0	PB1-U20A	3
674	PB1_cRNA	685	239	0	0	0	0	0	PB1-U20A	3
675	PB1_cRNA	686	0	239	0	0	0	0	PB1-U20A	3
676	PB1_cRNA	687	239	0	0	0	0	0	PB1-U20A	3
677	PB1_cRNA	688	238	1	0	0	0	0	PB1-U20A	3
678	PB1_cRNA	689	240	0	0	0	0	0	PB1-U20A	3
679	PB1_cRNA	690	0	239	0	0	0	0	PB1-U20A	3
680	PB1_cRNA	691	239	0	0	0	0	0	PB1-U20A	3
681	PB1_cRNA	692	1	237	0	0	0	0	PB1-U20A	3
682	PB1_cRNA	693	0	239	0	0	0	0	PB1-U20A	3
683	PB1_cRNA	694	239	0	0	0	0	0	PB1-U20A	3
684	PB1_cRNA	695	0	239	0	0	0	0	PB1-U20A	3
685	PB1_cRNA	696	0	0	0	238	0	0	PB1-U20A	3
686	PB1_cRNA	697	0	0	0	239	0	0	PB1-U20A	3
687	PB1_cRNA	698	0	0	238	0	0	0	PB1-U20A	3
688	PB1_cRNA	699	240	0	0	0	0	0	PB1-U20A	3
689	PB1_cRNA	700	0	0	236	0	0	0	PB1-U20A	3
690	PB1_cRNA	701	0	0	0	238	0	0	PB1-U20A	3
691	PB1_cRNA	702	0	238	0	0	0	0	PB1-U20A	3
692	PB1_cRNA	703	237	0	0	0	0	0	PB1-U20A	3
693	PB1_cRNA	704	0	238	0	0	0	0	PB1-U20A	3
694	PB1_cRNA	705	238	0	0	0	0	0	PB1-U20A	3
695	PB1_cRNA	706	0	0	0	237	0	0	PB1-U20A	3
696	PB1_cRNA	707	0	0	236	0	0	0	PB1-U20A	3
697	PB1_cRNA	708	238	0	0	0	0	0	PB1-U20A	3
698	PB1_cRNA	709	0	0	0	238	0	0	PB1-U20A	3
699	PB1_cRNA	710	1	235	0	0	0	0	PB1-U20A	3
700	PB1_cRNA	711	233	1	0	0	0	0	PB1-U20A	3
701	PB1_cRNA	712	236	1	0	0	0	0	PB1-U20A	3
702	PB1_cRNA	713	0	236	0	0	0	0	PB1-U20A	3
703	PB1_cRNA	714	236	0	0	0	0	0	PB1-U20A	3
704	PB1_cRNA	715	0	0	0	235	0	0	PB1-U20A	3
705	PB1_cRNA	716	0	0	236	0	0	0	PB1-U20A	3
706	PB1_cRNA	717	0	0	0	234	0	0	PB1-U20A	3
707	PB1_cRNA	718	0	237	0	0	0	0	PB1-U20A	3
708	PB1_cRNA	719	0	0	0	235	0	0	PB1-U20A	3
709	PB1_cRNA	720	0	0	0	233	0	0	PB1-U20A	3
710	PB1_cRNA	721	0	0	234	0	0	0	PB1-U20A	3
711	PB1_cRNA	722	0	0	233	0	0	0	PB1-U20A	3
712	PB1_cRNA	723	234	0	0	0	0	0	PB1-U20A	3
713	PB1_cRNA	724	0	0	235	0	0	0	PB1-U20A	3
714	PB1_cRNA	725	0	0	232	0	0	0	PB1-U20A	3
715	PB1_cRNA	726	235	0	0	0	0	0	PB1-U20A	3
716	PB1_cRNA	727	0	0	0	233	0	0	PB1-U20A	3
717	PB1_cRNA	728	0	0	0	234	0	0	PB1-U20A	3
718	PB1_cRNA	729	0	234	0	0	0	0	PB1-U20A	3
719	PB1_cRNA	730	233	0	0	0	0	0	PB1-U20A	3
720	PB1_cRNA	731	234	0	0	0	0	0	PB1-U20A	3
721	PB1_cRNA	732	0	231	0	0	0	0	PB1-U20A	3
722	PB1_cRNA	733	228	0	0	0	0	0	PB1-U20A	3
723	PB1_cRNA	734	0	228	0	0	0	0	PB1-U20A	3
724	PB1_cRNA	735	0	0	227	0	0	0	PB1-U20A	3
725	PB1_cRNA	736	0	0	0	226	0	0	PB1-U20A	3
726	PB1_cRNA	737	0	0	223	0	0	0	PB1-U20A	3
727	PB1_cRNA	738	227	0	0	0	0	0	PB1-U20A	3
728	PB1_cRNA	739	0	226	0	0	0	0	PB1-U20A	3
729	PB1_cRNA	740	226	0	0	0	0	0	PB1-U20A	3
730	PB1_cRNA	741	0	0	225	0	0	0	PB1-U20A	3
731	PB1_cRNA	742	0	225	0	0	0	0	PB1-U20A	3
732	PB1_cRNA	743	0	226	0	0	0	0	PB1-U20A	3
733	PB1_cRNA	744	0	0	225	0	0	0	PB1-U20A	3
734	PB1_cRNA	745	225	0	0	0	0	0	PB1-U20A	3
735	PB1_cRNA	746	225	0	0	0	0	0	PB1-U20A	3
736	PB1_cRNA	747	222	0	0	0	0	0	PB1-U20A	3
737	PB1_cRNA	748	223	0	0	0	0	0	PB1-U20A	3
738	PB1_cRNA	749	223	0	0	0	0	0	PB1-U20A	3
739	PB1_cRNA	750	0	0	0	222	0	0	PB1-U20A	3
740	PB1_cRNA	751	220	0	0	0	0	0	PB1-U20A	3
741	PB1_cRNA	752	0	222	0	0	0	0	PB1-U20A	3
742	PB1_cRNA	753	0	0	0	222	0	0	PB1-U20A	3
743	PB1_cRNA	754	0	218	0	0	0	0	PB1-U20A	3
744	PB1_cRNA	755	219	0	0	0	0	0	PB1-U20A	3
745	PB1_cRNA	756	219	0	0	0	0	0	PB1-U20A	3
746	PB1_cRNA	757	0	0	0	218	0	0	PB1-U20A	3
747	PB1_cRNA	758	0	0	0	215	0	0	PB1-U20A	3
748	PB1_cRNA	759	0	0	0	216	0	0	PB1-U20A	3
749	PB1_cRNA	760	213	0	0	0	0	0	PB1-U20A	3
750	PB1_cRNA	761	1	214	0	0	0	0	PB1-U20A	3
751	PB1_cRNA	762	0	0	211	0	0	0	PB1-U20A	3
752	PB1_cRNA	763	0	0	0	197	0	0	PB1-U20A	3
753	PB1_cRNA	764	0	0	0	198	0	0	PB1-U20A	3
754	PB1_cRNA	765	0	199	0	0	0	0	PB1-U20A	3
755	PB1_cRNA	766	0	0	0	197	0	0	PB1-U20A	3
756	PB1_cRNA	767	0	0	196	0	0	0	PB1-U20A	3
757	PB1_cRNA	768	0	0	190	1	0	0	PB1-U20A	3
758	PB1_cRNA	769	0	0	0	141	0	0	PB1-U20A	3
759	PB1_cRNA	770	0	0	0	140	0	0	PB1-U20A	3
760	PB1_cRNA	771	0	0	140	0	0	0	PB1-U20A	3
761	PB1_cRNA	772	137	0	0	0	0	0	PB1-U20A	3
762	PB1_cRNA	773	0	0	0	129	0	0	PB1-U20A	3
763	PB1_cRNA	774	0	117	0	0	0	0	PB1-U20A	3
764	PB1_cRNA	775	108	0	0	0	0	0	PB1-U20A	3
765	PB1_cRNA	776	0	0	0	99	0	0	PB1-U20A	3
766	PB1_cRNA	777	100	0	0	0	0	0	PB1-U20A	3
767	PB1_cRNA	778	99	0	0	0	0	0	PB1-U20A	3
768	PB1_cRNA	779	95	0	0	0	0	0	PB1-U20A	3
769	PB1_cRNA	780	82	0	0	0	0	0	PB1-U20A	3
770	PB1_cRNA	781	0	0	0	71	0	0	PB1-U20A	3
771	PB1_cRNA	782	0	44	0	0	0	0	PB1-U20A	3
772	PB1_cRNA	783	0	0	36	0	0	0	PB1-U20A	3
773	PB1_cRNA	784	0	0	18	0	0	0	PB1-U20A	3
774	PB1_cRNA	785	0	0	0	3	0	0	PB1-U20A	3
775	PB1_cRNA	786	0	0	0	3	0	0	PB1-U20A	3
776	PB1_cRNA	787	0	1	0	0	0	0	PB1-U20A	3
0	PB1_cRNA	8	0	1	0	0	0	0	PB1-U16A	1
1	PB1_cRNA	9	0	0	1	0	0	0	PB1-U16A	1
2	PB1_cRNA	10	2	0	0	0	0	0	PB1-U16A	1
3	PB1_cRNA	11	0	10	0	0	0	0	PB1-U16A	1
4	PB1_cRNA	12	0	11	0	0	0	0	PB1-U16A	1
5	PB1_cRNA	13	0	0	11	0	0	0	PB1-U16A	1
6	PB1_cRNA	14	11	0	0	0	0	0	PB1-U16A	1
7	PB1_cRNA	15	11	0	0	0	0	0	PB1-U16A	1
8	PB1_cRNA	16	12	0	0	0	0	0	PB1-U16A	1
9	PB1_cRNA	17	0	0	12	0	0	0	PB1-U16A	1
10	PB1_cRNA	18	0	0	12	0	0	0	PB1-U16A	1
11	PB1_cRNA	19	12	0	0	0	0	0	PB1-U16A	1
12	PB1_cRNA	20	0	0	0	12	0	0	PB1-U16A	1
13	PB1_cRNA	21	0	0	0	12	0	0	PB1-U16A	1
14	PB1_cRNA	22	0	0	0	12	0	0	PB1-U16A	1
15	PB1_cRNA	23	0	12	0	0	0	0	PB1-U16A	1
16	PB1_cRNA	24	12	0	0	0	0	0	PB1-U16A	1
17	PB1_cRNA	25	12	0	0	0	0	0	PB1-U16A	1
18	PB1_cRNA	26	0	0	0	12	0	0	PB1-U16A	1
19	PB1_cRNA	27	0	12	0	0	0	0	PB1-U16A	1
20	PB1_cRNA	28	0	12	0	0	0	0	PB1-U16A	1
21	PB1_cRNA	29	12	0	0	0	0	0	PB1-U16A	1
22	PB1_cRNA	30	0	0	0	12	0	0	PB1-U16A	1
23	PB1_cRNA	31	0	12	0	0	0	0	PB1-U16A	1
24	PB1_cRNA	32	0	0	0	13	0	0	PB1-U16A	1
25	PB1_cRNA	33	0	0	13	0	0	0	PB1-U16A	1
26	PB1_cRNA	34	13	0	0	0	0	0	PB1-U16A	1
27	PB1_cRNA	35	14	0	0	0	0	0	PB1-U16A	1
28	PB1_cRNA	36	0	0	0	15	0	0	PB1-U16A	1
29	PB1_cRNA	37	0	0	15	0	0	0	PB1-U16A	1
30	PB1_cRNA	38	0	0	15	0	0	0	PB1-U16A	1
31	PB1_cRNA	39	0	15	0	0	0	0	PB1-U16A	1
32	PB1_cRNA	40	15	0	0	0	0	0	PB1-U16A	1
33	PB1_cRNA	41	0	0	15	0	0	0	PB1-U16A	1
34	PB1_cRNA	42	0	0	0	15	0	0	PB1-U16A	1
35	PB1_cRNA	43	0	0	0	15	0	0	PB1-U16A	1
36	PB1_cRNA	44	0	0	0	15	0	0	PB1-U16A	1
37	PB1_cRNA	45	15	0	0	0	0	0	PB1-U16A	1
38	PB1_cRNA	46	0	0	15	0	0	0	PB1-U16A	1
39	PB1_cRNA	47	0	0	0	15	0	0	PB1-U16A	1
40	PB1_cRNA	48	0	0	0	15	0	0	PB1-U16A	1
41	PB1_cRNA	49	0	0	0	16	0	0	PB1-U16A	1
42	PB1_cRNA	50	0	0	0	16	0	0	PB1-U16A	1
43	PB1_cRNA	51	0	0	16	0	0	0	PB1-U16A	1
44	PB1_cRNA	52	0	0	0	16	0	0	PB1-U16A	1
45	PB1_cRNA	53	0	0	0	16	0	0	PB1-U16A	1
46	PB1_cRNA	54	16	0	0	0	0	0	PB1-U16A	1
47	PB1_cRNA	55	16	0	0	0	0	0	PB1-U16A	1
48	PB1_cRNA	56	16	0	0	0	0	0	PB1-U16A	1
49	PB1_cRNA	57	16	0	0	0	0	0	PB1-U16A	1
50	PB1_cRNA	58	0	16	0	0	0	0	PB1-U16A	1
51	PB1_cRNA	59	0	0	0	16	0	0	PB1-U16A	1
52	PB1_cRNA	60	0	37	0	0	0	0	PB1-U16A	1
53	PB1_cRNA	61	0	0	42	0	0	0	PB1-U16A	1
54	PB1_cRNA	62	0	0	46	0	0	0	PB1-U16A	1
55	PB1_cRNA	63	49	0	0	0	0	0	PB1-U16A	1
56	PB1_cRNA	64	0	55	0	0	0	0	PB1-U16A	1
57	PB1_cRNA	65	0	0	58	0	0	0	PB1-U16A	1
58	PB1_cRNA	66	60	0	0	0	0	0	PB1-U16A	1
59	PB1_cRNA	67	0	0	60	0	0	0	PB1-U16A	1
60	PB1_cRNA	68	63	0	0	0	0	0	PB1-U16A	1
61	PB1_cRNA	69	61	0	0	0	0	0	PB1-U16A	1
62	PB1_cRNA	70	60	0	0	0	0	0	PB1-U16A	1
63	PB1_cRNA	71	64	0	0	0	0	0	PB1-U16A	1
64	PB1_cRNA	72	0	0	0	64	0	0	PB1-U16A	1
65	PB1_cRNA	73	0	63	0	0	0	0	PB1-U16A	1
66	PB1_cRNA	74	0	0	63	0	0	0	PB1-U16A	1
67	PB1_cRNA	75	0	0	0	67	0	0	PB1-U16A	1
68	PB1_cRNA	76	67	0	0	0	0	0	PB1-U16A	1
69	PB1_cRNA	77	0	0	0	67	0	0	PB1-U16A	1
70	PB1_cRNA	78	66	0	0	0	0	0	PB1-U16A	1
71	PB1_cRNA	79	67	0	0	0	0	0	PB1-U16A	1
72	PB1_cRNA	80	0	66	0	0	0	0	PB1-U16A	1
73	PB1_cRNA	81	0	0	67	0	0	0	PB1-U16A	1
74	PB1_cRNA	82	69	0	0	0	0	0	PB1-U16A	1
75	PB1_cRNA	83	0	0	69	0	0	0	PB1-U16A	1
76	PB1_cRNA	84	68	0	0	0	0	0	PB1-U16A	1
77	PB1_cRNA	85	68	0	0	0	0	0	PB1-U16A	1
78	PB1_cRNA	86	0	0	69	0	0	0	PB1-U16A	1
79	PB1_cRNA	87	0	0	0	69	0	0	PB1-U16A	1
80	PB1_cRNA	88	0	0	0	68	0	0	PB1-U16A	1
81	PB1_cRNA	89	0	0	0	70	0	0	PB1-U16A	1
82	PB1_cRNA	90	0	0	70	0	0	0	PB1-U16A	1
83	PB1_cRNA	91	0	0	70	0	0	0	PB1-U16A	1
84	PB1_cRNA	92	0	0	68	0	0	0	PB1-U16A	1
85	PB1_cRNA	93	0	0	0	69	0	0	PB1-U16A	1
86	PB1_cRNA	94	0	0	0	69	0	0	PB1-U16A	1
87	PB1_cRNA	95	67	0	0	0	0	0	PB1-U16A	1
88	PB1_cRNA	96	0	0	0	69	0	0	PB1-U16A	1
89	PB1_cRNA	97	68	0	0	0	0	0	PB1-U16A	1
90	PB1_cRNA	98	0	0	69	0	0	0	PB1-U16A	1
91	PB1_cRNA	99	0	0	0	71	0	0	PB1-U16A	1
92	PB1_cRNA	100	0	72	0	0	0	0	PB1-U16A	1
93	PB1_cRNA	101	0	72	0	0	0	0	PB1-U16A	1
94	PB1_cRNA	102	71	0	0	0	0	0	PB1-U16A	1
95	PB1_cRNA	103	0	74	0	0	0	0	PB1-U16A	1
96	PB1_cRNA	104	74	0	0	0	0	0	PB1-U16A	1
97	PB1_cRNA	105	0	0	73	0	0	0	PB1-U16A	1
98	PB1_cRNA	106	0	0	74	0	0	0	PB1-U16A	1
99	PB1_cRNA	107	0	0	75	0	0	0	PB1-U16A	1
100	PB1_cRNA	108	0	0	0	75	0	0	PB1-U16A	1
101	PB1_cRNA	109	0	0	74	0	0	0	PB1-U16A	1
102	PB1_cRNA	110	0	0	76	0	0	0	PB1-U16A	1
103	PB1_cRNA	111	0	0	0	76	0	0	PB1-U16A	1
104	PB1_cRNA	112	0	0	0	76	0	0	PB1-U16A	1
105	PB1_cRNA	113	76	0	0	0	0	0	PB1-U16A	1
106	PB1_cRNA	114	0	0	78	0	0	0	PB1-U16A	1
107	PB1_cRNA	115	77	0	0	0	0	0	PB1-U16A	1
108	PB1_cRNA	116	0	78	0	0	0	0	PB1-U16A	1
109	PB1_cRNA	117	0	0	83	0	0	0	PB1-U16A	1
110	PB1_cRNA	118	0	0	83	0	0	0	PB1-U16A	1
111	PB1_cRNA	119	80	0	0	0	0	0	PB1-U16A	1
112	PB1_cRNA	120	0	0	0	85	0	0	PB1-U16A	1
113	PB1_cRNA	121	0	90	0	0	0	0	PB1-U16A	1
114	PB1_cRNA	122	0	90	0	0	0	0	PB1-U16A	1
115	PB1_cRNA	123	0	99	0	0	0	0	PB1-U16A	1
116	PB1_cRNA	124	99	0	0	0	0	0	PB1-U16A	1
117	PB1_cRNA	125	0	0	108	0	0	0	PB1-U16A	1
118	PB1_cRNA	126	107	0	0	0	0	0	PB1-U16A	1
119	PB1_cRNA	127	0	112	0	0	0	0	PB1-U16A	1
120	PB1_cRNA	128	0	114	0	0	0	0	PB1-U16A	1
121	PB1_cRNA	129	117	0	0	0	0	0	PB1-U16A	1
122	PB1_cRNA	130	117	0	0	0	0	0	PB1-U16A	1
123	PB1_cRNA	131	0	0	122	0	0	0	PB1-U16A	1
124	PB1_cRNA	132	122	0	0	0	0	0	PB1-U16A	1
125	PB1_cRNA	133	0	123	0	0	0	0	PB1-U16A	1
126	PB1_cRNA	134	0	123	0	0	0	0	PB1-U16A	1
127	PB1_cRNA	135	124	0	0	0	0	0	PB1-U16A	1
128	PB1_cRNA	136	0	0	0	124	0	0	PB1-U16A	1
129	PB1_cRNA	137	121	0	0	0	0	0	PB1-U16A	1
130	PB1_cRNA	138	0	0	126	0	0	0	PB1-U16A	1
131	PB1_cRNA	139	125	0	0	0	0	0	PB1-U16A	1
132	PB1_cRNA	140	0	0	126	0	0	0	PB1-U16A	1
133	PB1_cRNA	141	0	0	127	0	0	0	PB1-U16A	1
134	PB1_cRNA	142	126	0	0	0	0	0	PB1-U16A	1
135	PB1_cRNA	143	0	0	0	126	0	0	PB1-U16A	1
136	PB1_cRNA	144	0	127	0	0	0	0	PB1-U16A	1
137	PB1_cRNA	145	0	127	0	0	0	0	PB1-U16A	1
138	PB1_cRNA	146	122	0	0	0	0	0	PB1-U16A	1
139	PB1_cRNA	147	0	0	0	126	0	0	PB1-U16A	1
140	PB1_cRNA	148	126	0	0	0	0	0	PB1-U16A	1
141	PB1_cRNA	149	0	0	126	0	0	0	PB1-U16A	1
142	PB1_cRNA	150	0	0	0	126	0	0	PB1-U16A	1
143	PB1_cRNA	151	0	126	0	0	0	0	PB1-U16A	1
144	PB1_cRNA	152	0	0	0	125	0	0	PB1-U16A	1
145	PB1_cRNA	153	0	0	126	0	0	0	PB1-U16A	1
146	PB1_cRNA	154	126	0	0	0	0	0	PB1-U16A	1
147	PB1_cRNA	155	126	0	0	0	0	0	PB1-U16A	1
148	PB1_cRNA	156	0	0	127	0	0	0	PB1-U16A	1
149	PB1_cRNA	157	127	0	0	0	0	0	PB1-U16A	1
150	PB1_cRNA	158	0	128	0	0	0	0	PB1-U16A	1
151	PB1_cRNA	159	0	126	0	0	0	0	PB1-U16A	1
152	PB1_cRNA	160	128	0	0	0	0	0	PB1-U16A	1
153	PB1_cRNA	161	0	0	126	0	0	0	PB1-U16A	1
154	PB1_cRNA	162	125	0	0	0	0	0	PB1-U16A	1
155	PB1_cRNA	163	0	0	120	0	0	0	PB1-U16A	1
156	PB1_cRNA	164	126	0	0	0	0	0	PB1-U16A	1
157	PB1_cRNA	165	0	0	0	126	0	0	PB1-U16A	1
158	PB1_cRNA	166	0	0	121	0	0	0	PB1-U16A	1
159	PB1_cRNA	167	126	0	0	0	0	0	PB1-U16A	1
160	PB1_cRNA	168	0	125	0	0	0	0	PB1-U16A	1
161	PB1_cRNA	169	0	0	0	126	0	0	PB1-U16A	1
162	PB1_cRNA	170	124	0	0	0	0	0	PB1-U16A	1
163	PB1_cRNA	171	0	0	127	0	0	0	PB1-U16A	1
164	PB1_cRNA	172	0	0	0	126	0	0	PB1-U16A	1
165	PB1_cRNA	173	0	0	127	0	0	0	PB1-U16A	1
166	PB1_cRNA	174	129	0	0	0	0	0	PB1-U16A	1
167	PB1_cRNA	175	0	129	0	0	0	0	PB1-U16A	1
168	PB1_cRNA	176	128	0	0	0	0	0	PB1-U16A	1
169	PB1_cRNA	177	127	0	0	0	0	0	PB1-U16A	1
170	PB1_cRNA	178	128	0	0	0	0	0	PB1-U16A	1
171	PB1_cRNA	179	1	127	0	0	0	0	PB1-U16A	1
172	PB1_cRNA	180	1	129	0	0	0	0	PB1-U16A	1
173	PB1_cRNA	181	0	138	0	0	0	0	PB1-U16A	1
174	PB1_cRNA	182	0	137	0	0	0	0	PB1-U16A	1
175	PB1_cRNA	183	137	0	0	0	0	0	PB1-U16A	1
176	PB1_cRNA	184	136	0	0	0	0	0	PB1-U16A	1
177	PB1_cRNA	185	0	137	0	0	0	0	PB1-U16A	1
178	PB1_cRNA	186	137	0	0	0	0	0	PB1-U16A	1
179	PB1_cRNA	187	0	0	0	138	0	0	PB1-U16A	1
180	PB1_cRNA	188	0	136	0	0	0	0	PB1-U16A	1
181	PB1_cRNA	189	0	135	0	0	0	0	PB1-U16A	1
182	PB1_cRNA	190	136	0	0	0	0	0	PB1-U16A	1
183	PB1_cRNA	191	0	0	142	0	0	0	PB1-U16A	1
184	PB1_cRNA	192	138	0	0	0	0	0	PB1-U16A	1
185	PB1_cRNA	193	140	0	0	0	0	0	PB1-U16A	1
186	PB1_cRNA	194	0	0	142	0	0	0	PB1-U16A	1
187	PB1_cRNA	195	140	0	0	0	0	0	PB1-U16A	1
188	PB1_cRNA	196	138	0	0	0	0	0	PB1-U16A	1
189	PB1_cRNA	197	138	0	0	0	0	0	PB1-U16A	1
190	PB1_cRNA	198	0	0	140	0	0	0	PB1-U16A	1
191	PB1_cRNA	199	135	0	0	0	0	0	PB1-U16A	1
192	PB1_cRNA	200	0	0	136	0	0	0	PB1-U16A	1
193	PB1_cRNA	201	0	0	138	0	0	0	PB1-U16A	1
194	PB1_cRNA	202	0	137	0	0	0	0	PB1-U16A	1
195	PB1_cRNA	203	136	0	0	0	0	0	PB1-U16A	1
196	PB1_cRNA	204	135	0	0	0	0	0	PB1-U16A	1
197	PB1_cRNA	205	134	0	0	0	0	0	PB1-U16A	1
198	PB1_cRNA	206	0	0	135	0	0	0	PB1-U16A	1
199	PB1_cRNA	207	0	0	0	134	0	0	PB1-U16A	1
200	PB1_cRNA	208	0	136	0	0	0	0	PB1-U16A	1
201	PB1_cRNA	209	0	136	0	0	0	0	PB1-U16A	1
202	PB1_cRNA	210	135	0	0	0	0	0	PB1-U16A	1
203	PB1_cRNA	211	0	134	0	0	0	0	PB1-U16A	1
204	PB1_cRNA	212	0	0	138	0	0	0	PB1-U16A	1
205	PB1_cRNA	213	136	0	0	0	0	0	PB1-U16A	1
206	PB1_cRNA	214	0	0	142	0	0	0	PB1-U16A	1
207	PB1_cRNA	215	0	0	142	0	0	0	PB1-U16A	1
208	PB1_cRNA	216	0	142	0	0	0	0	PB1-U16A	1
209	PB1_cRNA	217	0	0	139	0	0	0	PB1-U16A	1
210	PB1_cRNA	218	135	0	0	0	0	0	PB1-U16A	1
211	PB1_cRNA	219	132	0	0	0	0	0	PB1-U16A	1
212	PB1_cRNA	220	0	0	133	0	0	0	PB1-U16A	1
213	PB1_cRNA	221	0	0	0	132	0	0	PB1-U16A	1
214	PB1_cRNA	222	0	0	132	0	0	0	PB1-U16A	1
215	PB1_cRNA	223	132	0	0	0	0	0	PB1-U16A	1
216	PB1_cRNA	224	139	0	0	0	0	0	PB1-U16A	1
217	PB1_cRNA	225	0	0	137	0	0	0	PB1-U16A	1
218	PB1_cRNA	226	0	0	139	0	0	0	PB1-U16A	1
219	PB1_cRNA	227	0	0	139	0	0	0	PB1-U16A	1
220	PB1_cRNA	228	0	138	0	0	0	0	PB1-U16A	1
221	PB1_cRNA	229	138	0	0	0	0	0	PB1-U16A	1
222	PB1_cRNA	230	0	0	0	138	0	0	PB1-U16A	1
223	PB1_cRNA	231	0	0	0	135	0	0	PB1-U16A	1
224	PB1_cRNA	232	0	136	0	0	0	0	PB1-U16A	1
225	PB1_cRNA	233	133	0	0	0	0	0	PB1-U16A	1
226	PB1_cRNA	234	0	0	0	133	0	0	PB1-U16A	1
227	PB1_cRNA	235	0	134	0	0	0	0	PB1-U16A	1
228	PB1_cRNA	236	0	128	0	0	0	0	PB1-U16A	1
229	PB1_cRNA	237	0	128	0	0	0	0	PB1-U16A	1
230	PB1_cRNA	238	0	0	128	0	0	0	PB1-U16A	1
231	PB1_cRNA	239	0	0	128	0	0	0	PB1-U16A	1
232	PB1_cRNA	240	127	0	0	0	0	0	PB1-U16A	1
233	PB1_cRNA	241	0	0	124	0	0	0	PB1-U16A	1
234	PB1_cRNA	242	0	0	0	124	0	0	PB1-U16A	1
235	PB1_cRNA	243	0	125	0	1	0	0	PB1-U16A	1
236	PB1_cRNA	244	0	0	128	0	0	0	PB1-U16A	1
237	PB1_cRNA	245	0	0	128	0	0	0	PB1-U16A	1
238	PB1_cRNA	246	127	0	0	0	0	0	PB1-U16A	1
239	PB1_cRNA	247	0	124	0	0	0	0	PB1-U16A	1
240	PB1_cRNA	248	125	0	0	0	0	0	PB1-U16A	1
241	PB1_cRNA	249	127	0	0	0	0	0	PB1-U16A	1
242	PB1_cRNA	250	0	127	0	0	0	0	PB1-U16A	1
243	PB1_cRNA	251	121	0	0	0	0	0	PB1-U16A	1
244	PB1_cRNA	252	0	0	123	0	0	0	PB1-U16A	1
245	PB1_cRNA	253	124	0	0	0	0	0	PB1-U16A	1
246	PB1_cRNA	254	123	0	0	0	0	0	PB1-U16A	1
247	PB1_cRNA	255	0	0	0	120	0	0	PB1-U16A	1
248	PB1_cRNA	256	0	121	0	0	0	0	PB1-U16A	1
249	PB1_cRNA	257	123	0	0	0	0	0	PB1-U16A	1
250	PB1_cRNA	258	123	0	0	0	0	0	PB1-U16A	1
251	PB1_cRNA	259	0	0	122	0	0	0	PB1-U16A	1
252	PB1_cRNA	260	0	0	123	0	0	0	PB1-U16A	1
253	PB1_cRNA	261	121	0	0	0	0	0	PB1-U16A	1
254	PB1_cRNA	262	122	0	0	0	0	0	PB1-U16A	1
255	PB1_cRNA	263	0	116	0	0	0	0	PB1-U16A	1
256	PB1_cRNA	264	0	0	0	117	0	0	PB1-U16A	1
257	PB1_cRNA	265	0	118	0	0	0	0	PB1-U16A	1
258	PB1_cRNA	266	0	119	0	0	0	0	PB1-U16A	1
259	PB1_cRNA	267	0	0	0	116	0	0	PB1-U16A	1
260	PB1_cRNA	268	0	0	0	116	0	0	PB1-U16A	1
261	PB1_cRNA	269	115	0	0	0	0	0	PB1-U16A	1
262	PB1_cRNA	270	0	0	0	116	0	0	PB1-U16A	1
263	PB1_cRNA	271	0	116	0	0	0	0	PB1-U16A	1
264	PB1_cRNA	272	0	0	117	0	0	0	PB1-U16A	1
265	PB1_cRNA	273	0	0	116	0	0	0	PB1-U16A	1
266	PB1_cRNA	274	0	0	108	0	0	0	PB1-U16A	1
267	PB1_cRNA	275	108	0	0	0	0	0	PB1-U16A	1
268	PB1_cRNA	276	108	0	0	0	0	0	PB1-U16A	1
269	PB1_cRNA	277	109	0	0	0	0	0	PB1-U16A	1
270	PB1_cRNA	278	0	0	109	0	0	0	PB1-U16A	1
271	PB1_cRNA	279	106	0	0	0	0	0	PB1-U16A	1
272	PB1_cRNA	280	0	106	0	0	0	0	PB1-U16A	1
273	PB1_cRNA	281	106	0	0	0	0	0	PB1-U16A	1
274	PB1_cRNA	282	0	0	0	100	0	0	PB1-U16A	1
275	PB1_cRNA	283	0	0	0	105	0	0	PB1-U16A	1
276	PB1_cRNA	284	0	114	0	0	0	0	PB1-U16A	1
277	PB1_cRNA	285	0	0	0	113	0	0	PB1-U16A	1
278	PB1_cRNA	286	0	114	0	0	0	0	PB1-U16A	1
279	PB1_cRNA	287	0	0	0	111	0	0	PB1-U16A	1
280	PB1_cRNA	288	117	0	0	0	0	0	PB1-U16A	1
281	PB1_cRNA	289	0	0	0	116	0	0	PB1-U16A	1
282	PB1_cRNA	290	0	0	0	120	0	0	PB1-U16A	1
283	PB1_cRNA	291	0	119	0	0	0	0	PB1-U16A	1
284	PB1_cRNA	292	0	128	0	0	0	0	PB1-U16A	1
285	PB1_cRNA	293	128	0	0	0	0	0	PB1-U16A	1
286	PB1_cRNA	294	124	1	0	0	0	0	PB1-U16A	1
287	PB1_cRNA	295	0	129	0	0	0	0	PB1-U16A	1
288	PB1_cRNA	296	0	0	124	0	0	0	PB1-U16A	1
289	PB1_cRNA	297	122	1	0	0	0	0	PB1-U16A	1
290	PB1_cRNA	298	123	0	0	0	0	0	PB1-U16A	1
291	PB1_cRNA	299	0	0	0	124	0	0	PB1-U16A	1
292	PB1_cRNA	300	0	122	0	0	0	0	PB1-U16A	1
293	PB1_cRNA	301	0	123	0	0	0	0	PB1-U16A	1
294	PB1_cRNA	302	0	0	121	0	0	0	PB1-U16A	1
295	PB1_cRNA	303	0	0	113	1	0	0	PB1-U16A	1
296	PB1_cRNA	304	0	0	0	117	0	0	PB1-U16A	1
297	PB1_cRNA	305	0	0	0	116	0	0	PB1-U16A	1
298	PB1_cRNA	306	0	0	111	0	0	0	PB1-U16A	1
299	PB1_cRNA	307	0	0	111	0	0	0	PB1-U16A	1
300	PB1_cRNA	308	0	0	0	111	0	0	PB1-U16A	1
301	PB1_cRNA	309	0	0	0	111	0	0	PB1-U16A	1
302	PB1_cRNA	310	0	108	0	0	0	0	PB1-U16A	1
303	PB1_cRNA	311	110	0	0	0	0	0	PB1-U16A	1
304	PB1_cRNA	312	0	106	0	0	0	0	PB1-U16A	1
305	PB1_cRNA	313	0	104	0	0	0	0	PB1-U16A	1
306	PB1_cRNA	314	102	0	0	0	0	0	PB1-U16A	1
307	PB1_cRNA	315	101	0	0	0	0	0	PB1-U16A	1
308	PB1_cRNA	316	0	0	0	100	0	0	PB1-U16A	1
309	PB1_cRNA	317	0	0	103	0	0	0	PB1-U16A	1
310	PB1_cRNA	318	0	0	100	0	0	0	PB1-U16A	1
311	PB1_cRNA	319	0	0	97	0	0	0	PB1-U16A	1
312	PB1_cRNA	320	97	0	0	0	0	0	PB1-U16A	1
313	PB1_cRNA	321	0	0	0	96	0	0	PB1-U16A	1
314	PB1_cRNA	322	0	0	96	0	0	0	PB1-U16A	1
315	PB1_cRNA	323	0	0	98	0	0	0	PB1-U16A	1
316	PB1_cRNA	324	0	0	0	101	0	0	PB1-U16A	1
317	PB1_cRNA	325	0	103	0	0	0	0	PB1-U16A	1
318	PB1_cRNA	326	0	105	0	0	0	0	PB1-U16A	1
319	PB1_cRNA	327	0	0	0	102	0	0	PB1-U16A	1
320	PB1_cRNA	328	102	0	0	0	0	0	PB1-U16A	1
321	PB1_cRNA	329	0	0	0	104	0	0	PB1-U16A	1
322	PB1_cRNA	330	0	0	104	1	0	0	PB1-U16A	1
323	PB1_cRNA	331	0	0	0	106	0	0	PB1-U16A	1
324	PB1_cRNA	332	0	0	0	108	0	0	PB1-U16A	1
325	PB1_cRNA	333	0	0	0	106	0	0	PB1-U16A	1
326	PB1_cRNA	334	0	106	0	0	0	0	PB1-U16A	1
327	PB1_cRNA	335	105	0	0	0	0	0	PB1-U16A	1
328	PB1_cRNA	336	1	102	0	0	0	0	PB1-U16A	1
329	PB1_cRNA	337	101	0	0	0	0	0	PB1-U16A	1
330	PB1_cRNA	338	1	0	99	0	0	0	PB1-U16A	1
331	PB1_cRNA	339	0	0	104	0	0	0	PB1-U16A	1
332	PB1_cRNA	340	0	0	0	105	0	0	PB1-U16A	1
333	PB1_cRNA	341	0	0	106	0	0	0	PB1-U16A	1
334	PB1_cRNA	342	0	105	0	0	0	0	PB1-U16A	1
335	PB1_cRNA	343	0	0	0	103	0	0	PB1-U16A	1
336	PB1_cRNA	344	0	102	0	0	0	0	PB1-U16A	1
337	PB1_cRNA	345	0	0	0	102	0	0	PB1-U16A	1
338	PB1_cRNA	346	1	0	101	0	0	0	PB1-U16A	1
339	PB1_cRNA	347	0	0	0	99	0	0	PB1-U16A	1
340	PB1_cRNA	348	0	0	0	102	0	0	PB1-U16A	1
341	PB1_cRNA	349	0	98	0	0	0	0	PB1-U16A	1
342	PB1_cRNA	350	97	0	0	0	0	0	PB1-U16A	1
343	PB1_cRNA	351	0	0	0	96	0	0	PB1-U16A	1
344	PB1_cRNA	352	0	95	0	0	0	0	PB1-U16A	1
345	PB1_cRNA	353	0	0	95	0	0	0	PB1-U16A	1
346	PB1_cRNA	354	96	0	0	0	0	0	PB1-U16A	1
347	PB1_cRNA	355	96	0	0	0	0	0	PB1-U16A	1
348	PB1_cRNA	356	0	0	97	0	0	0	PB1-U16A	1
349	PB1_cRNA	357	0	0	95	0	0	0	PB1-U16A	1
350	PB1_cRNA	358	0	0	94	0	0	0	PB1-U16A	1
351	PB1_cRNA	359	94	0	0	0	0	0	PB1-U16A	1
352	PB1_cRNA	360	0	0	88	0	0	0	PB1-U16A	1
353	PB1_cRNA	361	0	0	0	91	0	0	PB1-U16A	1
354	PB1_cRNA	362	0	90	0	0	0	0	PB1-U16A	1
355	PB1_cRNA	363	90	0	0	0	0	0	PB1-U16A	1
356	PB1_cRNA	364	88	0	0	0	0	0	PB1-U16A	1
357	PB1_cRNA	365	0	0	90	0	0	0	PB1-U16A	1
358	PB1_cRNA	366	0	0	89	0	0	0	PB1-U16A	1
359	PB1_cRNA	367	0	0	87	0	0	0	PB1-U16A	1
360	PB1_cRNA	368	88	0	0	0	0	0	PB1-U16A	1
361	PB1_cRNA	369	0	0	0	87	0	0	PB1-U16A	1
362	PB1_cRNA	370	0	0	0	88	0	0	PB1-U16A	1
363	PB1_cRNA	371	0	0	0	88	0	0	PB1-U16A	1
364	PB1_cRNA	372	0	89	0	0	0	0	PB1-U16A	1
365	PB1_cRNA	373	0	0	0	86	0	0	PB1-U16A	1
366	PB1_cRNA	374	0	0	85	0	0	0	PB1-U16A	1
367	PB1_cRNA	375	83	0	0	0	0	0	PB1-U16A	1
368	PB1_cRNA	376	83	0	0	0	0	0	PB1-U16A	1
369	PB1_cRNA	377	0	0	86	0	0	0	PB1-U16A	1
370	PB1_cRNA	378	0	0	85	0	0	0	PB1-U16A	1
371	PB1_cRNA	379	86	0	0	0	0	0	PB1-U16A	1
372	PB1_cRNA	380	0	0	0	84	0	0	PB1-U16A	1
373	PB1_cRNA	381	84	0	0	0	0	0	PB1-U16A	1
374	PB1_cRNA	382	82	0	0	0	0	0	PB1-U16A	1
375	PB1_cRNA	383	85	0	0	0	0	0	PB1-U16A	1
376	PB1_cRNA	384	0	84	0	0	0	0	PB1-U16A	1
377	PB1_cRNA	385	86	0	0	0	0	0	PB1-U16A	1
378	PB1_cRNA	386	0	0	84	0	0	0	PB1-U16A	1
379	PB1_cRNA	387	85	0	0	0	0	0	PB1-U16A	1
380	PB1_cRNA	388	0	0	0	85	0	0	PB1-U16A	1
381	PB1_cRNA	389	0	0	0	83	0	0	PB1-U16A	1
382	PB1_cRNA	390	0	83	0	0	0	0	PB1-U16A	1
383	PB1_cRNA	391	83	0	0	0	0	0	PB1-U16A	1
384	PB1_cRNA	392	83	0	0	0	0	0	PB1-U16A	1
385	PB1_cRNA	393	0	0	0	84	0	0	PB1-U16A	1
386	PB1_cRNA	394	0	0	81	0	0	0	PB1-U16A	1
387	PB1_cRNA	395	83	0	0	0	0	0	PB1-U16A	1
388	PB1_cRNA	396	0	81	0	0	0	0	PB1-U16A	1
389	PB1_cRNA	397	0	0	0	77	0	0	PB1-U16A	1
390	PB1_cRNA	398	0	79	0	0	0	0	PB1-U16A	1
391	PB1_cRNA	399	76	0	0	0	0	0	PB1-U16A	1
392	PB1_cRNA	400	75	0	0	0	0	0	PB1-U16A	1
393	PB1_cRNA	401	0	0	78	0	0	0	PB1-U16A	1
394	PB1_cRNA	402	75	0	0	0	0	0	PB1-U16A	1
395	PB1_cRNA	403	77	0	0	0	0	0	PB1-U16A	1
396	PB1_cRNA	404	0	0	0	77	0	0	PB1-U16A	1
397	PB1_cRNA	405	0	79	0	0	0	0	PB1-U16A	1
398	PB1_cRNA	406	0	0	81	0	0	0	PB1-U16A	1
399	PB1_cRNA	407	85	0	0	0	0	0	PB1-U16A	1
400	PB1_cRNA	408	0	89	0	0	0	0	PB1-U16A	1
401	PB1_cRNA	409	0	0	0	89	0	0	PB1-U16A	1
402	PB1_cRNA	410	0	87	0	0	0	0	PB1-U16A	1
403	PB1_cRNA	411	87	0	0	0	0	0	PB1-U16A	1
404	PB1_cRNA	412	0	0	0	87	0	0	PB1-U16A	1
405	PB1_cRNA	413	88	0	0	0	0	0	PB1-U16A	1
406	PB1_cRNA	414	87	0	0	0	0	0	PB1-U16A	1
407	PB1_cRNA	415	0	0	0	88	0	0	PB1-U16A	1
408	PB1_cRNA	416	0	97	0	0	0	0	PB1-U16A	1
409	PB1_cRNA	417	0	0	105	0	0	0	PB1-U16A	1
410	PB1_cRNA	418	0	0	106	0	0	0	PB1-U16A	1
411	PB1_cRNA	419	107	0	0	0	0	0	PB1-U16A	1
412	PB1_cRNA	420	0	108	0	0	0	0	PB1-U16A	1
413	PB1_cRNA	421	0	0	109	0	0	0	PB1-U16A	1
414	PB1_cRNA	422	111	0	0	0	0	0	PB1-U16A	1
415	PB1_cRNA	423	0	0	111	0	0	0	PB1-U16A	1
416	PB1_cRNA	424	109	0	0	0	0	0	PB1-U16A	1
417	PB1_cRNA	425	0	0	1	112	0	0	PB1-U16A	1
418	PB1_cRNA	426	0	112	1	0	0	0	PB1-U16A	1
419	PB1_cRNA	427	0	122	0	0	0	0	PB1-U16A	1
420	PB1_cRNA	428	0	0	0	120	0	0	PB1-U16A	1
421	PB1_cRNA	429	0	0	118	1	0	0	PB1-U16A	1
422	PB1_cRNA	430	0	0	124	0	0	0	PB1-U16A	1
423	PB1_cRNA	431	124	0	0	0	0	0	PB1-U16A	1
424	PB1_cRNA	432	0	130	0	0	0	0	PB1-U16A	1
425	PB1_cRNA	433	0	0	136	0	0	0	PB1-U16A	1
426	PB1_cRNA	434	0	0	143	0	0	0	PB1-U16A	1
427	PB1_cRNA	435	142	0	0	0	0	0	PB1-U16A	1
428	PB1_cRNA	436	145	0	0	0	0	0	PB1-U16A	1
429	PB1_cRNA	437	148	0	0	0	0	0	PB1-U16A	1
430	PB1_cRNA	438	143	0	0	0	0	0	PB1-U16A	1
431	PB1_cRNA	439	143	0	0	0	0	0	PB1-U16A	1
432	PB1_cRNA	440	0	0	145	0	0	1	PB1-U16A	1
433	PB1_cRNA	441	138	0	0	0	0	0	PB1-U16A	1
434	PB1_cRNA	442	0	0	0	143	0	0	PB1-U16A	1
435	PB1_cRNA	443	0	146	0	0	0	0	PB1-U16A	1
436	PB1_cRNA	444	0	144	0	0	0	0	PB1-U16A	1
437	PB1_cRNA	445	146	0	0	0	0	0	PB1-U16A	1
438	PB1_cRNA	446	0	146	0	0	0	0	PB1-U16A	1
439	PB1_cRNA	447	0	0	0	146	0	0	PB1-U16A	1
440	PB1_cRNA	448	144	0	0	0	0	0	PB1-U16A	1
441	PB1_cRNA	449	0	0	0	145	0	0	PB1-U16A	1
442	PB1_cRNA	450	0	144	0	0	0	0	PB1-U16A	1
443	PB1_cRNA	451	145	0	0	0	0	0	PB1-U16A	1
444	PB1_cRNA	452	0	0	0	143	0	0	PB1-U16A	1
445	PB1_cRNA	453	0	144	0	0	0	0	PB1-U16A	1
446	PB1_cRNA	454	0	0	146	0	0	0	PB1-U16A	1
447	PB1_cRNA	455	0	0	0	146	0	0	PB1-U16A	1
448	PB1_cRNA	456	0	148	0	0	0	0	PB1-U16A	1
449	PB1_cRNA	457	0	0	0	145	0	0	PB1-U16A	1
450	PB1_cRNA	458	0	0	0	147	0	0	PB1-U16A	1
451	PB1_cRNA	459	0	148	0	0	0	0	PB1-U16A	1
452	PB1_cRNA	460	0	0	150	0	0	0	PB1-U16A	1
453	PB1_cRNA	461	149	0	0	0	0	0	PB1-U16A	1
454	PB1_cRNA	462	145	0	0	0	0	0	PB1-U16A	1
455	PB1_cRNA	463	0	0	149	0	0	0	PB1-U16A	1
456	PB1_cRNA	464	145	0	0	0	0	0	PB1-U16A	1
457	PB1_cRNA	465	144	0	0	0	0	0	PB1-U16A	1
458	PB1_cRNA	466	0	0	146	0	0	0	PB1-U16A	1
459	PB1_cRNA	467	142	0	0	0	0	0	PB1-U16A	1
460	PB1_cRNA	468	0	0	143	0	0	0	PB1-U16A	1
461	PB1_cRNA	469	141	0	0	0	0	0	PB1-U16A	1
462	PB1_cRNA	470	0	0	141	0	0	0	PB1-U16A	1
463	PB1_cRNA	471	0	0	0	138	0	0	PB1-U16A	1
464	PB1_cRNA	472	0	0	137	0	0	0	PB1-U16A	1
465	PB1_cRNA	473	0	0	132	0	0	0	PB1-U16A	1
466	PB1_cRNA	474	0	0	0	130	0	0	PB1-U16A	1
467	PB1_cRNA	475	0	132	0	0	0	0	PB1-U16A	1
468	PB1_cRNA	476	0	137	0	0	0	0	PB1-U16A	1
469	PB1_cRNA	477	134	0	0	0	0	0	PB1-U16A	1
470	PB1_cRNA	478	0	0	0	132	0	0	PB1-U16A	1
471	PB1_cRNA	479	0	0	135	0	0	0	PB1-U16A	1
472	PB1_cRNA	480	0	0	137	0	0	0	PB1-U16A	1
473	PB1_cRNA	481	0	0	132	0	0	0	PB1-U16A	1
474	PB1_cRNA	482	0	0	133	0	0	0	PB1-U16A	1
475	PB1_cRNA	483	135	0	0	0	0	0	PB1-U16A	1
476	PB1_cRNA	484	137	0	0	0	0	0	PB1-U16A	1
477	PB1_cRNA	485	136	0	0	0	0	0	PB1-U16A	1
478	PB1_cRNA	486	136	0	0	0	0	0	PB1-U16A	1
479	PB1_cRNA	487	0	137	0	0	0	0	PB1-U16A	1
480	PB1_cRNA	488	132	0	0	0	0	0	PB1-U16A	1
481	PB1_cRNA	489	133	0	0	0	0	0	PB1-U16A	1
482	PB1_cRNA	490	134	0	0	0	0	0	PB1-U16A	1
483	PB1_cRNA	491	0	0	0	137	0	0	PB1-U16A	1
484	PB1_cRNA	492	0	0	135	0	0	0	PB1-U16A	1
485	PB1_cRNA	493	0	134	0	0	0	0	PB1-U16A	1
486	PB1_cRNA	494	135	0	0	0	0	0	PB1-U16A	1
487	PB1_cRNA	495	0	0	0	134	0	0	PB1-U16A	1
488	PB1_cRNA	496	0	0	136	0	0	0	PB1-U16A	1
489	PB1_cRNA	497	0	0	136	0	0	0	PB1-U16A	1
490	PB1_cRNA	498	134	0	0	0	0	0	PB1-U16A	1
491	PB1_cRNA	499	0	0	0	130	0	0	PB1-U16A	1
492	PB1_cRNA	500	0	0	133	0	0	0	PB1-U16A	1
493	PB1_cRNA	501	0	0	0	134	0	0	PB1-U16A	1
494	PB1_cRNA	502	0	0	0	133	0	0	PB1-U16A	1
495	PB1_cRNA	503	0	133	0	0	0	0	PB1-U16A	1
496	PB1_cRNA	504	133	0	0	0	0	0	PB1-U16A	1
497	PB1_cRNA	505	131	0	0	0	0	0	PB1-U16A	1
498	PB1_cRNA	506	0	0	0	129	0	0	PB1-U16A	1
499	PB1_cRNA	507	129	0	0	0	0	0	PB1-U16A	1
500	PB1_cRNA	508	0	0	128	0	0	0	PB1-U16A	1
501	PB1_cRNA	509	130	0	0	0	0	0	PB1-U16A	1
502	PB1_cRNA	510	127	0	0	0	0	0	PB1-U16A	1
503	PB1_cRNA	511	0	127	0	0	0	0	PB1-U16A	1
504	PB1_cRNA	512	0	0	125	0	0	0	PB1-U16A	1
505	PB1_cRNA	513	0	0	124	0	0	0	PB1-U16A	1
506	PB1_cRNA	514	126	0	0	0	0	0	PB1-U16A	1
507	PB1_cRNA	515	127	0	0	0	0	0	PB1-U16A	1
508	PB1_cRNA	516	126	0	0	0	0	0	PB1-U16A	1
509	PB1_cRNA	517	0	120	0	0	0	0	PB1-U16A	1
510	PB1_cRNA	518	126	0	0	0	0	0	PB1-U16A	1
511	PB1_cRNA	519	0	127	0	0	0	0	PB1-U16A	1
512	PB1_cRNA	520	0	127	0	0	0	0	PB1-U16A	1
513	PB1_cRNA	521	128	0	0	0	0	0	PB1-U16A	1
514	PB1_cRNA	522	127	0	0	0	0	0	PB1-U16A	1
515	PB1_cRNA	523	0	0	0	126	0	0	PB1-U16A	1
516	PB1_cRNA	524	127	0	0	0	0	0	PB1-U16A	1
517	PB1_cRNA	525	0	0	128	0	0	0	PB1-U16A	1
518	PB1_cRNA	526	0	0	0	125	0	0	PB1-U16A	1
519	PB1_cRNA	527	0	0	0	127	0	0	PB1-U16A	1
520	PB1_cRNA	528	0	128	0	0	0	0	PB1-U16A	1
521	PB1_cRNA	529	127	0	0	0	0	0	PB1-U16A	1
522	PB1_cRNA	530	128	0	0	0	0	0	PB1-U16A	1
523	PB1_cRNA	531	0	125	0	0	0	0	PB1-U16A	1
524	PB1_cRNA	532	126	0	0	0	0	0	PB1-U16A	1
525	PB1_cRNA	533	0	0	0	125	0	0	PB1-U16A	1
526	PB1_cRNA	534	0	127	0	0	0	0	PB1-U16A	1
527	PB1_cRNA	535	126	0	0	0	0	0	PB1-U16A	1
528	PB1_cRNA	536	126	0	0	0	0	0	PB1-U16A	1
529	PB1_cRNA	537	0	0	120	0	0	0	PB1-U16A	1
530	PB1_cRNA	538	120	0	0	0	0	0	PB1-U16A	1
531	PB1_cRNA	539	114	0	0	0	0	0	PB1-U16A	1
532	PB1_cRNA	540	115	0	0	0	0	0	PB1-U16A	1
533	PB1_cRNA	541	0	0	0	117	0	0	PB1-U16A	1
534	PB1_cRNA	542	0	117	0	0	0	0	PB1-U16A	1
535	PB1_cRNA	543	0	0	0	116	0	0	PB1-U16A	1
536	PB1_cRNA	544	116	1	0	0	0	0	PB1-U16A	1
537	PB1_cRNA	545	0	0	117	0	0	0	PB1-U16A	1
538	PB1_cRNA	546	0	0	116	0	0	0	PB1-U16A	1
539	PB1_cRNA	547	116	0	0	0	0	0	PB1-U16A	1
540	PB1_cRNA	548	116	0	0	0	0	0	PB1-U16A	1
541	PB1_cRNA	549	113	0	0	0	0	0	PB1-U16A	1
542	PB1_cRNA	550	114	0	0	0	0	0	PB1-U16A	1
543	PB1_cRNA	551	0	113	0	0	0	0	PB1-U16A	1
544	PB1_cRNA	552	0	0	0	112	0	0	PB1-U16A	1
545	PB1_cRNA	553	0	113	0	0	0	0	PB1-U16A	1
546	PB1_cRNA	554	0	0	112	0	0	0	PB1-U16A	1
547	PB1_cRNA	555	0	0	0	109	0	0	PB1-U16A	1
548	PB1_cRNA	556	0	111	0	0	0	0	PB1-U16A	1
549	PB1_cRNA	557	0	0	109	0	0	0	PB1-U16A	1
550	PB1_cRNA	558	105	0	0	0	0	0	PB1-U16A	1
551	PB1_cRNA	559	106	0	0	0	0	0	PB1-U16A	1
552	PB1_cRNA	560	0	0	104	0	0	0	PB1-U16A	1
553	PB1_cRNA	561	0	0	0	106	0	0	PB1-U16A	1
554	PB1_cRNA	562	0	0	0	106	0	0	PB1-U16A	1
555	PB1_cRNA	563	105	0	0	0	0	0	PB1-U16A	1
556	PB1_cRNA	564	0	0	0	105	0	0	PB1-U16A	1
557	PB1_cRNA	565	0	0	0	105	0	0	PB1-U16A	1
558	PB1_cRNA	566	0	0	0	104	0	0	PB1-U16A	1
559	PB1_cRNA	567	0	106	0	0	0	0	PB1-U16A	1
560	PB1_cRNA	568	103	0	0	0	0	0	PB1-U16A	1
561	PB1_cRNA	569	104	0	0	0	0	0	PB1-U16A	1
562	PB1_cRNA	570	101	0	0	0	0	0	PB1-U16A	1
563	PB1_cRNA	571	102	0	0	0	0	0	PB1-U16A	1
564	PB1_cRNA	572	100	0	0	0	0	0	PB1-U16A	1
565	PB1_cRNA	573	0	0	0	99	0	0	PB1-U16A	1
566	PB1_cRNA	574	0	0	0	98	0	0	PB1-U16A	1
567	PB1_cRNA	575	0	0	97	0	0	0	PB1-U16A	1
568	PB1_cRNA	576	0	0	0	86	0	0	PB1-U16A	1
569	PB1_cRNA	577	0	0	0	85	0	0	PB1-U16A	1
570	PB1_cRNA	578	0	0	84	0	0	0	PB1-U16A	1
571	PB1_cRNA	579	0	0	82	0	0	0	PB1-U16A	1
572	PB1_cRNA	580	0	0	79	0	0	0	PB1-U16A	1
573	PB1_cRNA	581	0	0	79	0	0	0	PB1-U16A	1
574	PB1_cRNA	582	72	0	0	0	0	0	PB1-U16A	1
575	PB1_cRNA	583	0	72	0	0	0	0	PB1-U16A	1
576	PB1_cRNA	584	0	0	69	0	0	0	PB1-U16A	1
577	PB1_cRNA	585	69	0	0	0	0	0	PB1-U16A	1
578	PB1_cRNA	586	0	69	0	0	0	0	PB1-U16A	1
579	PB1_cRNA	587	0	0	0	68	0	0	PB1-U16A	1
580	PB1_cRNA	588	0	0	0	68	0	0	PB1-U16A	1
581	PB1_cRNA	589	0	0	67	0	0	0	PB1-U16A	1
582	PB1_cRNA	590	69	0	0	0	0	0	PB1-U16A	1
583	PB1_cRNA	591	0	0	0	68	0	0	PB1-U16A	1
584	PB1_cRNA	592	67	0	0	0	0	0	PB1-U16A	1
585	PB1_cRNA	593	0	0	69	0	0	0	PB1-U16A	1
586	PB1_cRNA	594	67	0	0	0	0	0	PB1-U16A	1
587	PB1_cRNA	595	0	67	0	0	0	0	PB1-U16A	1
588	PB1_cRNA	596	69	0	0	0	0	0	PB1-U16A	1
589	PB1_cRNA	597	69	0	0	0	0	0	PB1-U16A	1
590	PB1_cRNA	598	0	66	0	0	0	0	PB1-U16A	1
591	PB1_cRNA	599	67	0	0	0	0	0	PB1-U16A	1
592	PB1_cRNA	600	0	0	66	0	0	0	PB1-U16A	1
593	PB1_cRNA	601	0	0	68	0	0	0	PB1-U16A	1
594	PB1_cRNA	602	67	0	0	0	0	0	PB1-U16A	1
595	PB1_cRNA	603	0	68	0	0	0	0	PB1-U16A	1
596	PB1_cRNA	604	0	0	0	70	0	0	PB1-U16A	1
597	PB1_cRNA	605	0	0	74	0	0	0	PB1-U16A	1
598	PB1_cRNA	606	0	78	0	0	0	0	PB1-U16A	1
599	PB1_cRNA	607	0	76	0	0	0	0	PB1-U16A	1
600	PB1_cRNA	608	0	76	0	0	0	0	PB1-U16A	1
601	PB1_cRNA	609	68	0	0	0	0	0	PB1-U16A	1
602	PB1_cRNA	610	0	0	0	69	0	0	PB1-U16A	1
603	PB1_cRNA	611	69	0	0	0	0	0	PB1-U16A	1
604	PB1_cRNA	612	0	0	1	69	0	0	PB1-U16A	1
605	PB1_cRNA	613	0	0	71	0	0	0	PB1-U16A	1
606	PB1_cRNA	614	0	0	69	0	0	0	PB1-U16A	1
607	PB1_cRNA	615	71	0	0	0	0	0	PB1-U16A	1
608	PB1_cRNA	616	0	68	0	0	0	0	PB1-U16A	1
609	PB1_cRNA	617	0	0	0	67	0	0	PB1-U16A	1
610	PB1_cRNA	618	66	0	0	0	0	0	PB1-U16A	1
611	PB1_cRNA	619	0	0	0	66	0	0	PB1-U16A	1
612	PB1_cRNA	620	0	67	0	0	0	0	PB1-U16A	1
613	PB1_cRNA	621	0	67	0	0	0	0	PB1-U16A	1
614	PB1_cRNA	622	0	0	0	68	0	0	PB1-U16A	1
615	PB1_cRNA	623	0	73	0	0	0	0	PB1-U16A	1
616	PB1_cRNA	624	0	75	0	0	0	0	PB1-U16A	1
617	PB1_cRNA	625	75	0	0	0	0	0	PB1-U16A	1
618	PB1_cRNA	626	0	72	0	0	0	0	PB1-U16A	1
619	PB1_cRNA	627	0	70	0	0	0	0	PB1-U16A	1
620	PB1_cRNA	628	0	0	73	0	0	0	PB1-U16A	1
621	PB1_cRNA	629	0	0	0	73	0	0	PB1-U16A	1
622	PB1_cRNA	630	73	0	0	0	0	0	PB1-U16A	1
623	PB1_cRNA	631	0	0	0	73	0	0	PB1-U16A	1
624	PB1_cRNA	632	0	72	0	0	0	0	PB1-U16A	1
625	PB1_cRNA	633	0	74	0	0	0	0	PB1-U16A	1
626	PB1_cRNA	634	0	0	0	72	0	0	PB1-U16A	1
627	PB1_cRNA	635	0	0	0	72	0	0	PB1-U16A	1
628	PB1_cRNA	636	0	0	0	71	0	0	PB1-U16A	1
629	PB1_cRNA	637	0	0	72	0	0	0	PB1-U16A	1
630	PB1_cRNA	638	0	0	72	0	0	0	PB1-U16A	1
631	PB1_cRNA	639	69	0	0	0	0	0	PB1-U16A	1
632	PB1_cRNA	640	0	69	0	0	0	0	PB1-U16A	1
633	PB1_cRNA	641	67	0	0	0	0	0	PB1-U16A	1
634	PB1_cRNA	642	0	94	0	0	0	0	PB1-U16A	1
635	PB1_cRNA	643	0	0	205	0	0	0	PB1-U16A	1
636	PB1_cRNA	644	0	0	221	0	0	0	PB1-U16A	1
637	PB1_cRNA	645	0	0	224	0	0	0	PB1-U16A	1
638	PB1_cRNA	646	0	226	0	0	0	0	PB1-U16A	1
639	PB1_cRNA	647	219	5	0	0	0	0	PB1-U16A	1
640	PB1_cRNA	648	226	0	0	0	0	0	PB1-U16A	1
641	PB1_cRNA	649	0	0	0	224	0	0	PB1-U16A	1
642	PB1_cRNA	650	0	0	0	230	0	0	PB1-U16A	1
643	PB1_cRNA	651	0	231	0	0	0	0	PB1-U16A	1
644	PB1_cRNA	652	231	0	0	0	0	0	PB1-U16A	1
645	PB1_cRNA	653	0	0	0	230	0	0	PB1-U16A	1
646	PB1_cRNA	654	0	246	0	0	0	0	PB1-U16A	1
647	PB1_cRNA	655	0	0	266	0	0	0	PB1-U16A	1
648	PB1_cRNA	656	265	0	0	0	0	0	PB1-U16A	1
649	PB1_cRNA	657	0	0	266	0	0	0	PB1-U16A	1
650	PB1_cRNA	658	0	268	0	0	0	0	PB1-U16A	1
651	PB1_cRNA	659	267	1	0	0	0	0	PB1-U16A	1
652	PB1_cRNA	660	268	0	0	0	0	0	PB1-U16A	1
653	PB1_cRNA	661	0	0	0	269	0	0	PB1-U16A	1
654	PB1_cRNA	662	0	0	0	268	0	0	PB1-U16A	1
655	PB1_cRNA	663	0	269	0	0	0	0	PB1-U16A	1
656	PB1_cRNA	664	268	0	0	0	0	0	PB1-U16A	1
657	PB1_cRNA	665	0	0	0	268	0	0	PB1-U16A	1
658	PB1_cRNA	666	0	0	0	266	0	0	PB1-U16A	1
659	PB1_cRNA	667	0	0	0	263	0	0	PB1-U16A	1
660	PB1_cRNA	668	0	0	266	0	0	0	PB1-U16A	1
661	PB1_cRNA	669	0	265	0	0	0	0	PB1-U16A	1
662	PB1_cRNA	670	265	0	0	0	0	0	PB1-U16A	1
663	PB1_cRNA	671	264	0	0	0	0	0	PB1-U16A	1
664	PB1_cRNA	672	1	0	0	262	0	0	PB1-U16A	1
665	PB1_cRNA	673	0	0	262	0	0	0	PB1-U16A	1
666	PB1_cRNA	674	0	0	0	262	0	0	PB1-U16A	1
667	PB1_cRNA	675	0	264	0	0	0	0	PB1-U16A	1
668	PB1_cRNA	676	1	262	0	0	0	0	PB1-U16A	1
669	PB1_cRNA	677	262	0	0	0	0	0	PB1-U16A	1
670	PB1_cRNA	678	262	0	0	0	0	0	PB1-U16A	1
671	PB1_cRNA	679	0	262	0	0	0	0	PB1-U16A	1
672	PB1_cRNA	680	0	262	0	0	0	0	PB1-U16A	1
673	PB1_cRNA	681	262	0	0	0	0	0	PB1-U16A	1
674	PB1_cRNA	682	0	0	0	261	0	0	PB1-U16A	1
675	PB1_cRNA	683	261	0	0	0	0	0	PB1-U16A	1
676	PB1_cRNA	684	262	0	0	0	0	0	PB1-U16A	1
677	PB1_cRNA	685	262	0	0	0	0	0	PB1-U16A	1
678	PB1_cRNA	686	0	262	0	0	0	0	PB1-U16A	1
679	PB1_cRNA	687	261	0	0	0	0	0	PB1-U16A	1
680	PB1_cRNA	688	261	0	0	0	0	0	PB1-U16A	1
681	PB1_cRNA	689	261	0	0	0	0	0	PB1-U16A	1
682	PB1_cRNA	690	0	261	0	0	0	0	PB1-U16A	1
683	PB1_cRNA	691	259	0	0	0	0	0	PB1-U16A	1
684	PB1_cRNA	692	1	258	0	0	0	0	PB1-U16A	1
685	PB1_cRNA	693	0	258	0	0	0	0	PB1-U16A	1
686	PB1_cRNA	694	257	0	0	0	0	0	PB1-U16A	1
687	PB1_cRNA	695	0	257	0	0	0	0	PB1-U16A	1
688	PB1_cRNA	696	0	0	0	254	0	0	PB1-U16A	1
689	PB1_cRNA	697	0	0	0	257	0	0	PB1-U16A	1
690	PB1_cRNA	698	0	0	256	0	0	0	PB1-U16A	1
691	PB1_cRNA	699	255	0	0	0	0	0	PB1-U16A	1
692	PB1_cRNA	700	0	0	256	0	0	0	PB1-U16A	1
693	PB1_cRNA	701	0	0	0	256	0	0	PB1-U16A	1
694	PB1_cRNA	702	0	254	0	0	0	0	PB1-U16A	1
695	PB1_cRNA	703	256	0	0	0	0	0	PB1-U16A	1
696	PB1_cRNA	704	0	255	0	1	0	0	PB1-U16A	1
697	PB1_cRNA	705	255	0	0	0	0	0	PB1-U16A	1
698	PB1_cRNA	706	0	0	0	255	0	0	PB1-U16A	1
699	PB1_cRNA	707	0	0	255	0	0	0	PB1-U16A	1
700	PB1_cRNA	708	256	0	0	0	0	0	PB1-U16A	1
701	PB1_cRNA	709	0	0	0	254	0	0	PB1-U16A	1
702	PB1_cRNA	710	0	256	0	0	0	0	PB1-U16A	1
703	PB1_cRNA	711	255	0	0	0	0	0	PB1-U16A	1
704	PB1_cRNA	712	255	0	0	0	0	0	PB1-U16A	1
705	PB1_cRNA	713	0	254	0	0	0	0	PB1-U16A	1
706	PB1_cRNA	714	254	0	0	0	0	0	PB1-U16A	1
707	PB1_cRNA	715	0	0	0	251	0	0	PB1-U16A	1
708	PB1_cRNA	716	0	0	254	0	0	0	PB1-U16A	1
709	PB1_cRNA	717	0	0	0	254	0	0	PB1-U16A	1
710	PB1_cRNA	718	0	254	0	0	0	0	PB1-U16A	1
711	PB1_cRNA	719	0	0	0	251	0	0	PB1-U16A	1
712	PB1_cRNA	720	0	0	0	251	0	0	PB1-U16A	1
713	PB1_cRNA	721	0	0	252	0	0	0	PB1-U16A	1
714	PB1_cRNA	722	0	0	252	0	0	0	PB1-U16A	1
715	PB1_cRNA	723	252	0	0	0	0	0	PB1-U16A	1
716	PB1_cRNA	724	0	0	251	0	0	0	PB1-U16A	1
717	PB1_cRNA	725	0	0	250	0	0	0	PB1-U16A	1
718	PB1_cRNA	726	251	0	0	0	0	0	PB1-U16A	1
719	PB1_cRNA	727	0	0	0	250	0	0	PB1-U16A	1
720	PB1_cRNA	728	0	0	0	251	0	0	PB1-U16A	1
721	PB1_cRNA	729	0	250	0	0	0	0	PB1-U16A	1
722	PB1_cRNA	730	251	0	0	0	0	0	PB1-U16A	1
723	PB1_cRNA	731	251	0	0	0	0	0	PB1-U16A	1
724	PB1_cRNA	732	0	250	0	0	0	0	PB1-U16A	1
725	PB1_cRNA	733	248	1	0	0	0	0	PB1-U16A	1
726	PB1_cRNA	734	1	248	0	0	0	0	PB1-U16A	1
727	PB1_cRNA	735	0	0	249	0	0	0	PB1-U16A	1
728	PB1_cRNA	736	0	0	0	248	0	0	PB1-U16A	1
729	PB1_cRNA	737	0	0	248	0	0	0	PB1-U16A	1
730	PB1_cRNA	738	248	0	0	0	0	0	PB1-U16A	1
731	PB1_cRNA	739	0	246	0	0	0	0	PB1-U16A	1
732	PB1_cRNA	740	245	0	0	0	0	0	PB1-U16A	1
733	PB1_cRNA	741	0	0	245	0	0	0	PB1-U16A	1
734	PB1_cRNA	742	0	244	0	0	0	0	PB1-U16A	1
735	PB1_cRNA	743	0	243	0	0	0	0	PB1-U16A	1
736	PB1_cRNA	744	0	0	243	0	0	0	PB1-U16A	1
737	PB1_cRNA	745	242	0	0	0	0	0	PB1-U16A	1
738	PB1_cRNA	746	242	0	0	0	0	0	PB1-U16A	1
739	PB1_cRNA	747	243	0	0	0	0	0	PB1-U16A	1
740	PB1_cRNA	748	242	0	0	0	0	0	PB1-U16A	1
741	PB1_cRNA	749	243	0	0	0	0	0	PB1-U16A	1
742	PB1_cRNA	750	0	0	0	240	0	0	PB1-U16A	1
743	PB1_cRNA	751	241	0	0	0	0	0	PB1-U16A	1
744	PB1_cRNA	752	0	238	0	0	0	0	PB1-U16A	1
745	PB1_cRNA	753	0	0	0	231	0	0	PB1-U16A	1
746	PB1_cRNA	754	0	230	0	0	0	0	PB1-U16A	1
747	PB1_cRNA	755	228	0	0	0	0	0	PB1-U16A	1
748	PB1_cRNA	756	229	0	0	0	0	0	PB1-U16A	1
749	PB1_cRNA	757	0	0	0	228	0	0	PB1-U16A	1
750	PB1_cRNA	758	0	0	0	227	0	0	PB1-U16A	1
751	PB1_cRNA	759	0	0	0	228	0	0	PB1-U16A	1
752	PB1_cRNA	760	228	0	0	0	0	0	PB1-U16A	1
753	PB1_cRNA	761	0	228	0	0	0	0	PB1-U16A	1
754	PB1_cRNA	762	0	0	224	0	0	0	PB1-U16A	1
755	PB1_cRNA	763	0	0	0	203	0	0	PB1-U16A	1
756	PB1_cRNA	764	0	0	0	205	0	0	PB1-U16A	1
757	PB1_cRNA	765	0	205	0	0	0	0	PB1-U16A	1
758	PB1_cRNA	766	0	0	0	205	0	0	PB1-U16A	1
759	PB1_cRNA	767	0	0	204	0	0	0	PB1-U16A	1
760	PB1_cRNA	768	0	0	203	0	0	0	PB1-U16A	1
761	PB1_cRNA	769	0	0	0	176	0	0	PB1-U16A	1
762	PB1_cRNA	770	0	0	0	175	0	0	PB1-U16A	1
763	PB1_cRNA	771	0	0	175	0	0	0	PB1-U16A	1
764	PB1_cRNA	772	170	0	0	0	0	0	PB1-U16A	1
765	PB1_cRNA	773	0	0	0	163	0	0	PB1-U16A	1
766	PB1_cRNA	774	0	158	0	0	0	0	PB1-U16A	1
767	PB1_cRNA	775	154	0	0	0	0	0	PB1-U16A	1
768	PB1_cRNA	776	153	0	0	0	0	0	PB1-U16A	1
769	PB1_cRNA	777	151	0	0	0	0	0	PB1-U16A	1
770	PB1_cRNA	778	146	0	0	0	0	0	PB1-U16A	1
771	PB1_cRNA	779	129	0	0	0	0	0	PB1-U16A	1
772	PB1_cRNA	780	2	0	2	104	0	0	PB1-U16A	1
773	PB1_cRNA	781	0	0	0	107	0	0	PB1-U16A	1
774	PB1_cRNA	782	0	107	0	0	0	0	PB1-U16A	1
775	PB1_cRNA	783	0	0	49	0	0	0	PB1-U16A	1
776	PB1_cRNA	784	0	0	25	0	0	0	PB1-U16A	1
0	PB1_cRNA	2	0	2	0	0	0	0	PB1-U16A	3
1	PB1_cRNA	3	0	0	2	0	0	0	PB1-U16A	3
2	PB1_cRNA	4	0	2	0	0	0	0	PB1-U16A	3
3	PB1_cRNA	5	2	0	0	0	0	0	PB1-U16A	3
4	PB1_cRNA	6	2	0	0	0	0	0	PB1-U16A	3
5	PB1_cRNA	7	2	0	0	0	0	0	PB1-U16A	3
6	PB1_cRNA	8	0	3	0	0	0	0	PB1-U16A	3
7	PB1_cRNA	9	0	0	3	0	0	0	PB1-U16A	3
8	PB1_cRNA	10	6	0	0	0	0	0	PB1-U16A	3
9	PB1_cRNA	11	0	13	0	0	0	0	PB1-U16A	3
10	PB1_cRNA	12	0	15	0	0	0	0	PB1-U16A	3
11	PB1_cRNA	13	0	0	14	0	0	0	PB1-U16A	3
12	PB1_cRNA	14	14	0	0	0	0	0	PB1-U16A	3
13	PB1_cRNA	15	14	0	0	0	0	0	PB1-U16A	3
14	PB1_cRNA	16	14	0	0	0	0	0	PB1-U16A	3
15	PB1_cRNA	17	0	0	15	0	0	0	PB1-U16A	3
16	PB1_cRNA	18	0	0	15	0	0	0	PB1-U16A	3
17	PB1_cRNA	19	15	0	0	0	0	0	PB1-U16A	3
18	PB1_cRNA	20	0	0	0	14	0	0	PB1-U16A	3
19	PB1_cRNA	21	0	0	0	14	0	0	PB1-U16A	3
20	PB1_cRNA	22	0	0	0	16	0	0	PB1-U16A	3
21	PB1_cRNA	23	0	17	0	0	0	0	PB1-U16A	3
22	PB1_cRNA	24	16	0	0	0	0	0	PB1-U16A	3
23	PB1_cRNA	25	17	0	0	0	0	0	PB1-U16A	3
24	PB1_cRNA	26	0	0	0	17	0	0	PB1-U16A	3
25	PB1_cRNA	27	0	17	0	0	0	0	PB1-U16A	3
26	PB1_cRNA	28	0	17	0	0	0	0	PB1-U16A	3
27	PB1_cRNA	29	17	0	0	0	0	0	PB1-U16A	3
28	PB1_cRNA	30	0	0	0	17	0	0	PB1-U16A	3
29	PB1_cRNA	31	0	17	0	0	0	0	PB1-U16A	3
30	PB1_cRNA	32	0	0	0	17	0	0	PB1-U16A	3
31	PB1_cRNA	33	0	0	17	0	0	0	PB1-U16A	3
32	PB1_cRNA	34	17	0	0	0	0	0	PB1-U16A	3
33	PB1_cRNA	35	17	0	0	0	0	0	PB1-U16A	3
34	PB1_cRNA	36	0	0	0	17	0	0	PB1-U16A	3
35	PB1_cRNA	37	0	0	17	0	0	0	PB1-U16A	3
36	PB1_cRNA	38	0	0	17	0	0	0	PB1-U16A	3
37	PB1_cRNA	39	0	17	0	0	0	0	PB1-U16A	3
38	PB1_cRNA	40	16	0	0	0	0	0	PB1-U16A	3
39	PB1_cRNA	41	0	0	17	0	0	0	PB1-U16A	3
40	PB1_cRNA	42	0	0	0	17	0	0	PB1-U16A	3
41	PB1_cRNA	43	0	0	0	17	0	0	PB1-U16A	3
42	PB1_cRNA	44	0	0	0	17	0	0	PB1-U16A	3
43	PB1_cRNA	45	15	0	0	0	0	0	PB1-U16A	3
44	PB1_cRNA	46	0	0	17	0	0	0	PB1-U16A	3
45	PB1_cRNA	47	0	0	0	17	0	0	PB1-U16A	3
46	PB1_cRNA	48	0	0	0	17	0	0	PB1-U16A	3
47	PB1_cRNA	49	0	0	0	17	0	0	PB1-U16A	3
48	PB1_cRNA	50	0	0	0	17	0	0	PB1-U16A	3
49	PB1_cRNA	51	0	0	17	0	0	0	PB1-U16A	3
50	PB1_cRNA	52	0	0	0	17	0	0	PB1-U16A	3
51	PB1_cRNA	53	0	0	0	17	0	0	PB1-U16A	3
52	PB1_cRNA	54	17	0	0	0	0	0	PB1-U16A	3
53	PB1_cRNA	55	17	0	0	0	0	0	PB1-U16A	3
54	PB1_cRNA	56	16	0	0	0	0	0	PB1-U16A	3
55	PB1_cRNA	57	17	0	0	0	0	0	PB1-U16A	3
56	PB1_cRNA	58	0	18	0	0	0	0	PB1-U16A	3
57	PB1_cRNA	59	0	0	0	18	0	0	PB1-U16A	3
58	PB1_cRNA	60	0	34	0	0	0	0	PB1-U16A	3
59	PB1_cRNA	61	0	0	39	0	0	0	PB1-U16A	3
60	PB1_cRNA	62	0	0	46	0	0	0	PB1-U16A	3
61	PB1_cRNA	63	47	0	0	0	0	0	PB1-U16A	3
62	PB1_cRNA	64	0	46	0	0	0	0	PB1-U16A	3
63	PB1_cRNA	65	0	0	53	0	0	0	PB1-U16A	3
64	PB1_cRNA	66	54	0	0	0	0	0	PB1-U16A	3
65	PB1_cRNA	67	0	0	54	0	0	0	PB1-U16A	3
66	PB1_cRNA	68	54	0	0	0	0	0	PB1-U16A	3
67	PB1_cRNA	69	53	0	0	0	0	0	PB1-U16A	3
68	PB1_cRNA	70	56	0	0	0	0	0	PB1-U16A	3
69	PB1_cRNA	71	54	0	0	0	0	0	PB1-U16A	3
70	PB1_cRNA	72	0	0	0	57	0	0	PB1-U16A	3
71	PB1_cRNA	73	0	57	0	0	0	0	PB1-U16A	3
72	PB1_cRNA	74	0	0	56	0	0	0	PB1-U16A	3
73	PB1_cRNA	75	0	0	0	57	0	0	PB1-U16A	3
74	PB1_cRNA	76	57	0	0	0	0	0	PB1-U16A	3
75	PB1_cRNA	77	0	0	0	58	0	0	PB1-U16A	3
76	PB1_cRNA	78	56	0	0	0	0	0	PB1-U16A	3
77	PB1_cRNA	79	56	0	0	0	0	0	PB1-U16A	3
78	PB1_cRNA	80	0	59	0	0	0	0	PB1-U16A	3
79	PB1_cRNA	81	0	0	59	0	0	0	PB1-U16A	3
80	PB1_cRNA	82	58	0	0	0	0	0	PB1-U16A	3
81	PB1_cRNA	83	0	0	59	0	0	0	PB1-U16A	3
82	PB1_cRNA	84	59	0	0	0	0	0	PB1-U16A	3
83	PB1_cRNA	85	59	0	0	0	0	0	PB1-U16A	3
84	PB1_cRNA	86	0	0	59	0	0	0	PB1-U16A	3
85	PB1_cRNA	87	0	0	0	59	0	0	PB1-U16A	3
86	PB1_cRNA	88	0	0	0	59	0	0	PB1-U16A	3
87	PB1_cRNA	89	0	0	0	59	0	0	PB1-U16A	3
88	PB1_cRNA	90	0	0	58	0	0	0	PB1-U16A	3
89	PB1_cRNA	91	0	0	58	0	0	0	PB1-U16A	3
90	PB1_cRNA	92	0	0	57	0	0	0	PB1-U16A	3
91	PB1_cRNA	93	0	0	0	59	0	0	PB1-U16A	3
92	PB1_cRNA	94	0	0	0	59	0	0	PB1-U16A	3
93	PB1_cRNA	95	60	0	0	0	0	0	PB1-U16A	3
94	PB1_cRNA	96	0	0	0	61	0	0	PB1-U16A	3
95	PB1_cRNA	97	59	0	0	0	0	0	PB1-U16A	3
96	PB1_cRNA	98	0	0	62	0	0	0	PB1-U16A	3
97	PB1_cRNA	99	0	0	0	62	0	0	PB1-U16A	3
98	PB1_cRNA	100	0	60	0	0	0	0	PB1-U16A	3
99	PB1_cRNA	101	0	62	0	0	0	0	PB1-U16A	3
100	PB1_cRNA	102	62	0	0	0	0	0	PB1-U16A	3
101	PB1_cRNA	103	0	62	0	0	0	0	PB1-U16A	3
102	PB1_cRNA	104	62	0	0	0	0	0	PB1-U16A	3
103	PB1_cRNA	105	0	0	62	0	0	0	PB1-U16A	3
104	PB1_cRNA	106	0	0	62	0	0	0	PB1-U16A	3
105	PB1_cRNA	107	0	0	62	0	0	0	PB1-U16A	3
106	PB1_cRNA	108	0	0	0	62	0	0	PB1-U16A	3
107	PB1_cRNA	109	0	0	62	0	0	0	PB1-U16A	3
108	PB1_cRNA	110	0	0	63	0	0	0	PB1-U16A	3
109	PB1_cRNA	111	0	0	0	64	0	0	PB1-U16A	3
110	PB1_cRNA	112	0	0	0	65	0	0	PB1-U16A	3
111	PB1_cRNA	113	65	0	0	0	0	0	PB1-U16A	3
112	PB1_cRNA	114	0	0	65	0	0	0	PB1-U16A	3
113	PB1_cRNA	115	64	0	0	0	0	0	PB1-U16A	3
114	PB1_cRNA	116	0	66	0	0	0	0	PB1-U16A	3
115	PB1_cRNA	117	0	0	67	0	0	0	PB1-U16A	3
116	PB1_cRNA	118	0	0	67	0	0	0	PB1-U16A	3
117	PB1_cRNA	119	67	0	0	0	0	0	PB1-U16A	3
118	PB1_cRNA	120	0	0	0	69	0	0	PB1-U16A	3
119	PB1_cRNA	121	0	72	0	0	0	0	PB1-U16A	3
120	PB1_cRNA	122	0	74	0	0	0	0	PB1-U16A	3
121	PB1_cRNA	123	0	83	0	0	0	0	PB1-U16A	3
122	PB1_cRNA	124	83	0	0	0	0	0	PB1-U16A	3
123	PB1_cRNA	125	0	0	94	0	0	0	PB1-U16A	3
124	PB1_cRNA	126	96	0	0	0	0	0	PB1-U16A	3
125	PB1_cRNA	127	0	98	0	0	0	0	PB1-U16A	3
126	PB1_cRNA	128	0	104	0	0	0	0	PB1-U16A	3
127	PB1_cRNA	129	105	0	0	0	0	0	PB1-U16A	3
128	PB1_cRNA	130	111	0	0	0	0	0	PB1-U16A	3
129	PB1_cRNA	131	0	0	112	0	0	0	PB1-U16A	3
130	PB1_cRNA	132	112	0	0	0	0	0	PB1-U16A	3
131	PB1_cRNA	133	0	113	0	0	0	0	PB1-U16A	3
132	PB1_cRNA	134	0	114	0	0	0	0	PB1-U16A	3
133	PB1_cRNA	135	113	0	0	0	0	0	PB1-U16A	3
134	PB1_cRNA	136	0	0	0	114	0	0	PB1-U16A	3
135	PB1_cRNA	137	114	0	0	0	0	0	PB1-U16A	3
136	PB1_cRNA	138	0	0	113	0	0	0	PB1-U16A	3
137	PB1_cRNA	139	113	0	0	0	0	0	PB1-U16A	3
138	PB1_cRNA	140	0	0	114	0	0	0	PB1-U16A	3
139	PB1_cRNA	141	0	0	117	0	0	0	PB1-U16A	3
140	PB1_cRNA	142	116	0	0	0	0	0	PB1-U16A	3
141	PB1_cRNA	143	0	0	0	117	0	0	PB1-U16A	3
142	PB1_cRNA	144	0	118	0	0	0	0	PB1-U16A	3
143	PB1_cRNA	145	0	118	0	0	0	0	PB1-U16A	3
144	PB1_cRNA	146	118	0	0	0	0	0	PB1-U16A	3
145	PB1_cRNA	147	0	0	0	117	0	0	PB1-U16A	3
146	PB1_cRNA	148	117	0	0	0	0	0	PB1-U16A	3
147	PB1_cRNA	149	0	0	117	0	0	0	PB1-U16A	3
148	PB1_cRNA	150	0	0	0	117	0	0	PB1-U16A	3
149	PB1_cRNA	151	0	118	0	0	0	0	PB1-U16A	3
150	PB1_cRNA	152	0	0	0	117	0	0	PB1-U16A	3
151	PB1_cRNA	153	0	0	117	0	0	0	PB1-U16A	3
152	PB1_cRNA	154	117	0	0	0	0	0	PB1-U16A	3
153	PB1_cRNA	155	115	0	0	0	0	0	PB1-U16A	3
154	PB1_cRNA	156	0	0	115	0	0	0	PB1-U16A	3
155	PB1_cRNA	157	114	0	0	0	0	0	PB1-U16A	3
156	PB1_cRNA	158	0	116	0	0	0	0	PB1-U16A	3
157	PB1_cRNA	159	0	115	0	0	0	0	PB1-U16A	3
158	PB1_cRNA	160	114	0	0	0	0	0	PB1-U16A	3
159	PB1_cRNA	161	0	0	115	0	0	0	PB1-U16A	3
160	PB1_cRNA	162	113	0	0	0	0	0	PB1-U16A	3
161	PB1_cRNA	163	0	0	112	0	0	0	PB1-U16A	3
162	PB1_cRNA	164	114	0	0	0	0	0	PB1-U16A	3
163	PB1_cRNA	165	0	0	0	114	0	0	PB1-U16A	3
164	PB1_cRNA	166	0	0	112	0	0	0	PB1-U16A	3
165	PB1_cRNA	167	114	0	0	0	0	0	PB1-U16A	3
166	PB1_cRNA	168	0	115	0	0	0	0	PB1-U16A	3
167	PB1_cRNA	169	0	0	0	114	0	0	PB1-U16A	3
168	PB1_cRNA	170	114	0	0	0	0	0	PB1-U16A	3
169	PB1_cRNA	171	0	0	112	0	0	0	PB1-U16A	3
170	PB1_cRNA	172	0	0	0	114	0	0	PB1-U16A	3
171	PB1_cRNA	173	0	0	113	0	0	0	PB1-U16A	3
172	PB1_cRNA	174	116	0	0	0	0	0	PB1-U16A	3
173	PB1_cRNA	175	0	115	0	0	0	0	PB1-U16A	3
174	PB1_cRNA	176	115	0	0	0	0	0	PB1-U16A	3
175	PB1_cRNA	177	114	0	0	0	0	0	PB1-U16A	3
176	PB1_cRNA	178	114	0	0	0	0	0	PB1-U16A	3
177	PB1_cRNA	179	0	114	0	0	0	0	PB1-U16A	3
178	PB1_cRNA	180	0	118	0	0	0	0	PB1-U16A	3
179	PB1_cRNA	181	0	122	0	0	0	0	PB1-U16A	3
180	PB1_cRNA	182	0	122	0	0	0	0	PB1-U16A	3
181	PB1_cRNA	183	122	0	0	0	0	0	PB1-U16A	3
182	PB1_cRNA	184	121	0	0	0	0	0	PB1-U16A	3
183	PB1_cRNA	185	0	123	0	0	0	0	PB1-U16A	3
184	PB1_cRNA	186	123	0	0	0	0	0	PB1-U16A	3
185	PB1_cRNA	187	0	0	0	123	0	0	PB1-U16A	3
186	PB1_cRNA	188	0	123	0	0	0	0	PB1-U16A	3
187	PB1_cRNA	189	0	124	0	0	0	0	PB1-U16A	3
188	PB1_cRNA	190	121	0	0	0	0	0	PB1-U16A	3
189	PB1_cRNA	191	0	0	124	0	0	0	PB1-U16A	3
190	PB1_cRNA	192	123	0	0	0	0	0	PB1-U16A	3
191	PB1_cRNA	193	123	0	0	0	0	0	PB1-U16A	3
192	PB1_cRNA	194	0	0	125	0	0	0	PB1-U16A	3
193	PB1_cRNA	195	124	0	0	0	0	0	PB1-U16A	3
194	PB1_cRNA	196	126	0	0	0	0	0	PB1-U16A	3
195	PB1_cRNA	197	125	0	0	0	0	0	PB1-U16A	3
196	PB1_cRNA	198	0	0	126	0	0	0	PB1-U16A	3
197	PB1_cRNA	199	125	0	0	0	0	0	PB1-U16A	3
198	PB1_cRNA	200	0	0	129	0	0	0	PB1-U16A	3
199	PB1_cRNA	201	0	0	130	0	0	0	PB1-U16A	3
200	PB1_cRNA	202	0	131	0	0	0	0	PB1-U16A	3
201	PB1_cRNA	203	129	0	0	0	0	0	PB1-U16A	3
202	PB1_cRNA	204	129	0	0	0	0	0	PB1-U16A	3
203	PB1_cRNA	205	128	0	0	0	0	0	PB1-U16A	3
204	PB1_cRNA	206	0	0	128	0	0	0	PB1-U16A	3
205	PB1_cRNA	207	0	0	0	128	0	0	PB1-U16A	3
206	PB1_cRNA	208	0	127	0	0	0	0	PB1-U16A	3
207	PB1_cRNA	209	0	131	0	0	0	0	PB1-U16A	3
208	PB1_cRNA	210	129	0	0	0	0	0	PB1-U16A	3
209	PB1_cRNA	211	0	128	0	0	0	0	PB1-U16A	3
210	PB1_cRNA	212	0	0	134	0	0	0	PB1-U16A	3
211	PB1_cRNA	213	136	0	0	0	0	0	PB1-U16A	3
212	PB1_cRNA	214	0	0	138	0	0	0	PB1-U16A	3
213	PB1_cRNA	215	0	0	141	0	0	0	PB1-U16A	3
214	PB1_cRNA	216	0	140	0	0	0	0	PB1-U16A	3
215	PB1_cRNA	217	0	0	135	0	0	0	PB1-U16A	3
216	PB1_cRNA	218	135	0	0	0	0	0	PB1-U16A	3
217	PB1_cRNA	219	135	0	0	0	0	0	PB1-U16A	3
218	PB1_cRNA	220	0	0	129	0	0	0	PB1-U16A	3
219	PB1_cRNA	221	0	0	0	128	0	0	PB1-U16A	3
220	PB1_cRNA	222	0	0	126	0	0	0	PB1-U16A	3
221	PB1_cRNA	223	128	0	0	0	0	0	PB1-U16A	3
222	PB1_cRNA	224	136	0	0	0	0	0	PB1-U16A	3
223	PB1_cRNA	225	0	0	140	0	0	0	PB1-U16A	3
224	PB1_cRNA	226	0	0	145	0	0	0	PB1-U16A	3
225	PB1_cRNA	227	0	0	145	0	0	0	PB1-U16A	3
226	PB1_cRNA	228	0	150	0	0	0	0	PB1-U16A	3
227	PB1_cRNA	229	146	1	0	0	0	0	PB1-U16A	3
228	PB1_cRNA	230	0	0	0	146	0	0	PB1-U16A	3
229	PB1_cRNA	231	0	0	0	147	0	0	PB1-U16A	3
230	PB1_cRNA	232	0	145	0	0	0	0	PB1-U16A	3
231	PB1_cRNA	233	147	0	0	0	0	0	PB1-U16A	3
232	PB1_cRNA	234	0	0	0	147	0	0	PB1-U16A	3
233	PB1_cRNA	235	0	147	0	0	0	0	PB1-U16A	3
234	PB1_cRNA	236	0	143	0	0	0	0	PB1-U16A	3
235	PB1_cRNA	237	0	141	0	0	0	0	PB1-U16A	3
236	PB1_cRNA	238	0	0	142	0	0	0	PB1-U16A	3
237	PB1_cRNA	239	0	0	142	0	0	0	PB1-U16A	3
238	PB1_cRNA	240	138	0	0	0	0	0	PB1-U16A	3
239	PB1_cRNA	241	0	0	137	0	0	0	PB1-U16A	3
240	PB1_cRNA	242	0	0	0	139	0	0	PB1-U16A	3
241	PB1_cRNA	243	0	138	0	0	0	0	PB1-U16A	3
242	PB1_cRNA	244	0	0	140	0	0	0	PB1-U16A	3
243	PB1_cRNA	245	0	0	139	0	0	0	PB1-U16A	3
244	PB1_cRNA	246	137	0	0	0	0	0	PB1-U16A	3
245	PB1_cRNA	247	0	140	0	0	0	0	PB1-U16A	3
246	PB1_cRNA	248	135	0	0	0	0	0	PB1-U16A	3
247	PB1_cRNA	249	137	0	0	0	0	0	PB1-U16A	3
248	PB1_cRNA	250	0	135	0	0	0	0	PB1-U16A	3
249	PB1_cRNA	251	136	0	0	0	0	0	PB1-U16A	3
250	PB1_cRNA	252	0	0	134	0	0	0	PB1-U16A	3
251	PB1_cRNA	253	133	0	0	0	0	0	PB1-U16A	3
252	PB1_cRNA	254	133	0	0	0	0	0	PB1-U16A	3
253	PB1_cRNA	255	0	0	0	133	0	0	PB1-U16A	3
254	PB1_cRNA	256	0	124	0	0	0	0	PB1-U16A	3
255	PB1_cRNA	257	126	0	0	0	0	0	PB1-U16A	3
256	PB1_cRNA	258	125	0	0	0	0	0	PB1-U16A	3
257	PB1_cRNA	259	0	0	124	0	0	0	PB1-U16A	3
258	PB1_cRNA	260	0	0	122	0	0	0	PB1-U16A	3
259	PB1_cRNA	261	123	0	0	0	0	0	PB1-U16A	3
260	PB1_cRNA	262	120	0	0	0	0	0	PB1-U16A	3
261	PB1_cRNA	263	0	118	0	0	0	0	PB1-U16A	3
262	PB1_cRNA	264	0	0	0	119	0	0	PB1-U16A	3
263	PB1_cRNA	265	0	118	0	0	0	0	PB1-U16A	3
264	PB1_cRNA	266	0	116	0	0	0	0	PB1-U16A	3
265	PB1_cRNA	267	0	0	0	116	0	0	PB1-U16A	3
266	PB1_cRNA	268	0	0	0	116	0	0	PB1-U16A	3
267	PB1_cRNA	269	115	0	0	0	0	0	PB1-U16A	3
268	PB1_cRNA	270	0	0	0	114	0	0	PB1-U16A	3
269	PB1_cRNA	271	0	112	0	0	0	0	PB1-U16A	3
270	PB1_cRNA	272	0	0	113	0	0	0	PB1-U16A	3
271	PB1_cRNA	273	0	0	112	0	0	0	PB1-U16A	3
272	PB1_cRNA	274	0	0	109	0	0	0	PB1-U16A	3
273	PB1_cRNA	275	106	0	0	0	0	0	PB1-U16A	3
274	PB1_cRNA	276	104	0	0	0	0	0	PB1-U16A	3
275	PB1_cRNA	277	104	0	0	0	0	0	PB1-U16A	3
276	PB1_cRNA	278	0	0	102	0	0	0	PB1-U16A	3
277	PB1_cRNA	279	102	0	0	0	0	0	PB1-U16A	3
278	PB1_cRNA	280	0	102	0	0	0	0	PB1-U16A	3
279	PB1_cRNA	281	98	0	0	0	0	0	PB1-U16A	3
280	PB1_cRNA	282	0	0	0	98	0	0	PB1-U16A	3
281	PB1_cRNA	283	0	0	0	98	0	0	PB1-U16A	3
282	PB1_cRNA	284	0	99	0	0	0	0	PB1-U16A	3
283	PB1_cRNA	285	0	0	0	99	0	0	PB1-U16A	3
284	PB1_cRNA	286	0	99	0	0	0	0	PB1-U16A	3
285	PB1_cRNA	287	0	0	0	100	0	0	PB1-U16A	3
286	PB1_cRNA	288	105	0	0	0	0	0	PB1-U16A	3
287	PB1_cRNA	289	0	0	0	103	0	0	PB1-U16A	3
288	PB1_cRNA	290	0	0	0	106	0	0	PB1-U16A	3
289	PB1_cRNA	291	0	114	0	0	0	0	PB1-U16A	3
290	PB1_cRNA	292	0	119	0	0	0	0	PB1-U16A	3
291	PB1_cRNA	293	121	0	0	0	0	0	PB1-U16A	3
292	PB1_cRNA	294	123	0	0	0	0	0	PB1-U16A	3
293	PB1_cRNA	295	0	120	0	0	0	0	PB1-U16A	3
294	PB1_cRNA	296	0	0	125	0	0	0	PB1-U16A	3
295	PB1_cRNA	297	125	0	0	0	0	0	PB1-U16A	3
296	PB1_cRNA	298	124	0	0	0	0	0	PB1-U16A	3
297	PB1_cRNA	299	0	0	0	125	0	0	PB1-U16A	3
298	PB1_cRNA	300	0	122	0	0	0	0	PB1-U16A	3
299	PB1_cRNA	301	0	125	0	0	0	0	PB1-U16A	3
300	PB1_cRNA	302	0	0	125	0	0	0	PB1-U16A	3
301	PB1_cRNA	303	0	0	126	0	0	0	PB1-U16A	3
302	PB1_cRNA	304	0	0	0	130	0	0	PB1-U16A	3
303	PB1_cRNA	305	0	0	0	130	0	0	PB1-U16A	3
304	PB1_cRNA	306	0	0	128	0	0	0	PB1-U16A	3
305	PB1_cRNA	307	0	0	128	0	0	0	PB1-U16A	3
306	PB1_cRNA	308	0	0	0	124	0	0	PB1-U16A	3
307	PB1_cRNA	309	0	0	0	121	0	0	PB1-U16A	3
308	PB1_cRNA	310	0	122	0	0	0	0	PB1-U16A	3
309	PB1_cRNA	311	123	0	0	0	0	0	PB1-U16A	3
310	PB1_cRNA	312	0	119	0	0	0	0	PB1-U16A	3
311	PB1_cRNA	313	0	122	0	0	0	0	PB1-U16A	3
312	PB1_cRNA	314	115	0	0	0	0	0	PB1-U16A	3
313	PB1_cRNA	315	115	0	0	0	0	0	PB1-U16A	3
314	PB1_cRNA	316	0	0	0	116	0	0	PB1-U16A	3
315	PB1_cRNA	317	0	0	117	0	0	0	PB1-U16A	3
316	PB1_cRNA	318	0	0	112	0	0	0	PB1-U16A	3
317	PB1_cRNA	319	0	0	111	0	0	0	PB1-U16A	3
318	PB1_cRNA	320	111	0	0	0	0	0	PB1-U16A	3
319	PB1_cRNA	321	0	0	0	109	0	0	PB1-U16A	3
320	PB1_cRNA	322	0	0	111	0	0	0	PB1-U16A	3
321	PB1_cRNA	323	0	0	108	0	0	0	PB1-U16A	3
322	PB1_cRNA	324	0	0	0	109	0	0	PB1-U16A	3
323	PB1_cRNA	325	0	108	0	0	0	0	PB1-U16A	3
324	PB1_cRNA	326	0	111	0	0	0	0	PB1-U16A	3
325	PB1_cRNA	327	0	0	0	110	0	0	PB1-U16A	3
326	PB1_cRNA	328	107	0	0	0	0	0	PB1-U16A	3
327	PB1_cRNA	329	0	0	0	109	0	0	PB1-U16A	3
328	PB1_cRNA	330	0	0	112	0	0	0	PB1-U16A	3
329	PB1_cRNA	331	0	0	0	112	0	0	PB1-U16A	3
330	PB1_cRNA	332	0	0	0	110	0	0	PB1-U16A	3
331	PB1_cRNA	333	0	0	0	112	0	0	PB1-U16A	3
332	PB1_cRNA	334	0	111	0	0	0	0	PB1-U16A	3
333	PB1_cRNA	335	109	0	0	0	0	0	PB1-U16A	3
334	PB1_cRNA	336	0	109	0	0	0	0	PB1-U16A	3
335	PB1_cRNA	337	107	0	0	0	0	0	PB1-U16A	3
336	PB1_cRNA	338	0	0	105	0	0	0	PB1-U16A	3
337	PB1_cRNA	339	0	0	110	0	0	0	PB1-U16A	3
338	PB1_cRNA	340	0	0	0	107	0	0	PB1-U16A	3
339	PB1_cRNA	341	0	0	110	0	0	0	PB1-U16A	3
340	PB1_cRNA	342	0	110	0	0	0	0	PB1-U16A	3
341	PB1_cRNA	343	0	0	0	108	0	0	PB1-U16A	3
342	PB1_cRNA	344	0	106	0	0	0	0	PB1-U16A	3
343	PB1_cRNA	345	0	0	0	106	0	0	PB1-U16A	3
344	PB1_cRNA	346	0	0	105	0	0	0	PB1-U16A	3
345	PB1_cRNA	347	0	0	0	105	0	0	PB1-U16A	3
346	PB1_cRNA	348	0	0	0	104	0	0	PB1-U16A	3
347	PB1_cRNA	349	0	103	0	0	0	0	PB1-U16A	3
348	PB1_cRNA	350	97	0	0	0	0	0	PB1-U16A	3
349	PB1_cRNA	351	0	0	0	98	0	0	PB1-U16A	3
350	PB1_cRNA	352	0	98	0	0	0	0	PB1-U16A	3
351	PB1_cRNA	353	0	0	91	2	0	0	PB1-U16A	3
352	PB1_cRNA	354	97	0	0	0	0	0	PB1-U16A	3
353	PB1_cRNA	355	94	0	0	0	0	0	PB1-U16A	3
354	PB1_cRNA	356	0	0	94	0	0	0	PB1-U16A	3
355	PB1_cRNA	357	0	0	93	0	0	0	PB1-U16A	3
356	PB1_cRNA	358	0	0	90	0	0	0	PB1-U16A	3
357	PB1_cRNA	359	88	0	0	0	0	0	PB1-U16A	3
358	PB1_cRNA	360	0	0	89	0	0	0	PB1-U16A	3
359	PB1_cRNA	361	0	0	0	89	0	0	PB1-U16A	3
360	PB1_cRNA	362	0	89	0	0	0	0	PB1-U16A	3
361	PB1_cRNA	363	90	0	0	0	0	0	PB1-U16A	3
362	PB1_cRNA	364	88	0	0	0	0	0	PB1-U16A	3
363	PB1_cRNA	365	0	0	89	0	0	0	PB1-U16A	3
364	PB1_cRNA	366	0	0	88	0	0	0	PB1-U16A	3
365	PB1_cRNA	367	0	0	86	0	0	0	PB1-U16A	3
366	PB1_cRNA	368	88	0	0	0	0	0	PB1-U16A	3
367	PB1_cRNA	369	0	0	0	86	0	0	PB1-U16A	3
368	PB1_cRNA	370	0	0	0	87	0	0	PB1-U16A	3
369	PB1_cRNA	371	0	0	0	87	0	0	PB1-U16A	3
370	PB1_cRNA	372	0	89	0	0	0	0	PB1-U16A	3
371	PB1_cRNA	373	0	0	0	89	0	0	PB1-U16A	3
372	PB1_cRNA	374	0	0	90	0	0	0	PB1-U16A	3
373	PB1_cRNA	375	85	0	0	0	0	0	PB1-U16A	3
374	PB1_cRNA	376	87	0	0	0	0	0	PB1-U16A	3
375	PB1_cRNA	377	0	0	85	0	0	0	PB1-U16A	3
376	PB1_cRNA	378	0	0	82	0	0	0	PB1-U16A	3
377	PB1_cRNA	379	86	0	0	0	0	0	PB1-U16A	3
378	PB1_cRNA	380	0	0	0	85	0	0	PB1-U16A	3
379	PB1_cRNA	381	88	0	0	0	0	0	PB1-U16A	3
380	PB1_cRNA	382	89	0	0	0	0	0	PB1-U16A	3
381	PB1_cRNA	383	88	0	0	0	0	0	PB1-U16A	3
382	PB1_cRNA	384	0	89	0	0	0	0	PB1-U16A	3
383	PB1_cRNA	385	90	0	0	0	0	0	PB1-U16A	3
384	PB1_cRNA	386	0	0	88	0	0	0	PB1-U16A	3
385	PB1_cRNA	387	87	0	0	0	0	0	PB1-U16A	3
386	PB1_cRNA	388	0	0	0	89	0	0	PB1-U16A	3
387	PB1_cRNA	389	0	0	0	90	0	0	PB1-U16A	3
388	PB1_cRNA	390	0	89	0	0	0	0	PB1-U16A	3
389	PB1_cRNA	391	88	0	0	0	0	0	PB1-U16A	3
390	PB1_cRNA	392	87	0	0	0	0	0	PB1-U16A	3
391	PB1_cRNA	393	0	0	0	88	0	0	PB1-U16A	3
392	PB1_cRNA	394	0	0	88	0	0	0	PB1-U16A	3
393	PB1_cRNA	395	87	0	0	0	0	0	PB1-U16A	3
394	PB1_cRNA	396	0	86	0	0	0	0	PB1-U16A	3
395	PB1_cRNA	397	0	0	0	85	0	0	PB1-U16A	3
396	PB1_cRNA	398	0	84	0	0	0	0	PB1-U16A	3
397	PB1_cRNA	399	83	0	0	0	0	0	PB1-U16A	3
398	PB1_cRNA	400	83	0	0	0	0	0	PB1-U16A	3
399	PB1_cRNA	401	0	0	83	0	0	0	PB1-U16A	3
400	PB1_cRNA	402	90	0	0	0	0	0	PB1-U16A	3
401	PB1_cRNA	403	86	0	0	0	0	0	PB1-U16A	3
402	PB1_cRNA	404	0	0	0	88	0	0	PB1-U16A	3
403	PB1_cRNA	405	0	86	0	0	0	0	PB1-U16A	3
404	PB1_cRNA	406	0	0	87	0	0	0	PB1-U16A	3
405	PB1_cRNA	407	87	0	0	0	0	0	PB1-U16A	3
406	PB1_cRNA	408	0	91	0	0	0	0	PB1-U16A	3
407	PB1_cRNA	409	0	0	0	89	0	0	PB1-U16A	3
408	PB1_cRNA	410	0	92	0	0	0	0	PB1-U16A	3
409	PB1_cRNA	411	95	0	0	0	0	0	PB1-U16A	3
410	PB1_cRNA	412	0	0	0	91	0	0	PB1-U16A	3
411	PB1_cRNA	413	95	0	0	0	0	0	PB1-U16A	3
412	PB1_cRNA	414	95	0	0	0	0	0	PB1-U16A	3
413	PB1_cRNA	415	0	0	0	96	0	0	PB1-U16A	3
414	PB1_cRNA	416	0	113	0	0	0	0	PB1-U16A	3
415	PB1_cRNA	417	0	0	116	0	0	0	PB1-U16A	3
416	PB1_cRNA	418	0	0	118	0	0	0	PB1-U16A	3
417	PB1_cRNA	419	122	0	0	0	0	0	PB1-U16A	3
418	PB1_cRNA	420	0	119	0	0	0	0	PB1-U16A	3
419	PB1_cRNA	421	0	0	118	0	0	0	PB1-U16A	3
420	PB1_cRNA	422	123	0	0	0	0	0	PB1-U16A	3
421	PB1_cRNA	423	0	0	123	0	0	0	PB1-U16A	3
422	PB1_cRNA	424	122	0	0	0	0	0	PB1-U16A	3
423	PB1_cRNA	425	0	0	0	122	0	0	PB1-U16A	3
424	PB1_cRNA	426	0	121	0	0	0	0	PB1-U16A	3
425	PB1_cRNA	427	0	127	0	0	0	0	PB1-U16A	3
426	PB1_cRNA	428	0	0	0	130	0	0	PB1-U16A	3
427	PB1_cRNA	429	0	0	140	0	0	0	PB1-U16A	3
428	PB1_cRNA	430	0	0	142	0	0	0	PB1-U16A	3
429	PB1_cRNA	431	141	0	0	0	0	0	PB1-U16A	3
430	PB1_cRNA	432	0	144	0	0	0	0	PB1-U16A	3
431	PB1_cRNA	433	0	0	147	0	0	0	PB1-U16A	3
432	PB1_cRNA	434	0	0	155	0	0	0	PB1-U16A	3
433	PB1_cRNA	435	151	0	0	0	0	0	PB1-U16A	3
434	PB1_cRNA	436	154	0	0	0	0	0	PB1-U16A	3
435	PB1_cRNA	437	156	0	0	0	0	0	PB1-U16A	3
436	PB1_cRNA	438	156	0	0	0	0	0	PB1-U16A	3
437	PB1_cRNA	439	155	0	0	0	0	0	PB1-U16A	3
438	PB1_cRNA	440	0	0	155	0	0	0	PB1-U16A	3
439	PB1_cRNA	441	154	0	0	0	0	0	PB1-U16A	3
440	PB1_cRNA	442	0	0	0	152	0	0	PB1-U16A	3
441	PB1_cRNA	443	0	156	0	0	0	0	PB1-U16A	3
442	PB1_cRNA	444	0	157	0	0	0	0	PB1-U16A	3
443	PB1_cRNA	445	155	0	0	0	0	0	PB1-U16A	3
444	PB1_cRNA	446	0	156	0	0	0	0	PB1-U16A	3
445	PB1_cRNA	447	0	0	0	154	0	0	PB1-U16A	3
446	PB1_cRNA	448	153	0	0	0	0	0	PB1-U16A	3
447	PB1_cRNA	449	0	0	0	154	0	0	PB1-U16A	3
448	PB1_cRNA	450	0	154	0	0	0	0	PB1-U16A	3
449	PB1_cRNA	451	151	0	0	0	0	0	PB1-U16A	3
450	PB1_cRNA	452	0	0	0	150	0	0	PB1-U16A	3
451	PB1_cRNA	453	0	146	0	0	0	0	PB1-U16A	3
452	PB1_cRNA	454	0	0	151	0	0	0	PB1-U16A	3
453	PB1_cRNA	455	0	0	0	152	0	0	PB1-U16A	3
454	PB1_cRNA	456	0	153	0	0	0	0	PB1-U16A	3
455	PB1_cRNA	457	0	0	0	147	0	0	PB1-U16A	3
456	PB1_cRNA	458	0	0	0	147	0	0	PB1-U16A	3
457	PB1_cRNA	459	0	146	0	0	0	0	PB1-U16A	3
458	PB1_cRNA	460	0	0	149	0	0	0	PB1-U16A	3
459	PB1_cRNA	461	145	0	0	0	0	0	PB1-U16A	3
460	PB1_cRNA	462	145	0	0	0	0	0	PB1-U16A	3
461	PB1_cRNA	463	0	0	144	0	0	0	PB1-U16A	3
462	PB1_cRNA	464	142	0	0	0	0	0	PB1-U16A	3
463	PB1_cRNA	465	138	0	0	0	0	0	PB1-U16A	3
464	PB1_cRNA	466	0	0	140	0	0	0	PB1-U16A	3
465	PB1_cRNA	467	140	0	0	0	0	0	PB1-U16A	3
466	PB1_cRNA	468	0	0	140	0	0	0	PB1-U16A	3
467	PB1_cRNA	469	139	0	0	0	0	0	PB1-U16A	3
468	PB1_cRNA	470	0	0	139	0	0	0	PB1-U16A	3
469	PB1_cRNA	471	0	0	0	138	0	0	PB1-U16A	3
470	PB1_cRNA	472	0	0	139	0	0	0	PB1-U16A	3
471	PB1_cRNA	473	0	0	136	0	0	0	PB1-U16A	3
472	PB1_cRNA	474	0	0	1	137	0	0	PB1-U16A	3
473	PB1_cRNA	475	0	139	1	0	0	0	PB1-U16A	3
474	PB1_cRNA	476	0	137	0	0	0	0	PB1-U16A	3
475	PB1_cRNA	477	140	0	0	0	0	0	PB1-U16A	3
476	PB1_cRNA	478	0	0	0	141	0	0	PB1-U16A	3
477	PB1_cRNA	479	0	0	139	0	0	0	PB1-U16A	3
478	PB1_cRNA	480	0	0	139	0	0	0	PB1-U16A	3
479	PB1_cRNA	481	0	0	138	0	0	0	PB1-U16A	3
480	PB1_cRNA	482	0	0	136	0	0	0	PB1-U16A	3
481	PB1_cRNA	483	141	0	0	0	0	0	PB1-U16A	3
482	PB1_cRNA	484	138	0	0	0	0	0	PB1-U16A	3
483	PB1_cRNA	485	137	0	0	0	0	0	PB1-U16A	3
484	PB1_cRNA	486	137	0	0	0	0	0	PB1-U16A	3
485	PB1_cRNA	487	0	136	0	0	0	0	PB1-U16A	3
486	PB1_cRNA	488	134	0	0	0	0	0	PB1-U16A	3
487	PB1_cRNA	489	134	0	0	0	0	0	PB1-U16A	3
488	PB1_cRNA	490	134	0	0	0	0	0	PB1-U16A	3
489	PB1_cRNA	491	0	0	0	137	0	0	PB1-U16A	3
490	PB1_cRNA	492	0	0	135	0	0	0	PB1-U16A	3
491	PB1_cRNA	493	0	137	0	0	0	0	PB1-U16A	3
492	PB1_cRNA	494	138	0	0	0	0	0	PB1-U16A	3
493	PB1_cRNA	495	0	0	0	138	0	0	PB1-U16A	3
494	PB1_cRNA	496	0	0	137	0	0	0	PB1-U16A	3
495	PB1_cRNA	497	0	0	135	0	0	0	PB1-U16A	3
496	PB1_cRNA	498	136	0	0	0	0	0	PB1-U16A	3
497	PB1_cRNA	499	0	0	0	134	0	0	PB1-U16A	3
498	PB1_cRNA	500	0	0	133	0	0	0	PB1-U16A	3
499	PB1_cRNA	501	0	0	0	133	0	0	PB1-U16A	3
500	PB1_cRNA	502	0	0	0	137	0	0	PB1-U16A	3
501	PB1_cRNA	503	0	137	0	0	0	0	PB1-U16A	3
502	PB1_cRNA	504	137	0	0	0	0	0	PB1-U16A	3
503	PB1_cRNA	505	136	0	0	0	0	0	PB1-U16A	3
504	PB1_cRNA	506	0	0	0	136	0	0	PB1-U16A	3
505	PB1_cRNA	507	138	0	0	0	0	0	PB1-U16A	3
506	PB1_cRNA	508	0	0	137	0	0	0	PB1-U16A	3
507	PB1_cRNA	509	138	0	0	0	0	0	PB1-U16A	3
508	PB1_cRNA	510	136	0	0	0	0	0	PB1-U16A	3
509	PB1_cRNA	511	0	135	0	0	0	0	PB1-U16A	3
510	PB1_cRNA	512	0	0	133	0	0	0	PB1-U16A	3
511	PB1_cRNA	513	0	0	134	0	0	0	PB1-U16A	3
512	PB1_cRNA	514	132	0	0	0	0	0	PB1-U16A	3
513	PB1_cRNA	515	133	0	0	0	0	0	PB1-U16A	3
514	PB1_cRNA	516	133	0	0	0	0	0	PB1-U16A	3
515	PB1_cRNA	517	0	130	0	0	0	0	PB1-U16A	3
516	PB1_cRNA	518	132	0	0	0	0	0	PB1-U16A	3
517	PB1_cRNA	519	0	133	0	0	0	0	PB1-U16A	3
518	PB1_cRNA	520	0	134	0	0	0	0	PB1-U16A	3
519	PB1_cRNA	521	134	0	0	0	0	0	PB1-U16A	3
520	PB1_cRNA	522	135	0	0	0	0	0	PB1-U16A	3
521	PB1_cRNA	523	0	0	0	132	0	0	PB1-U16A	3
522	PB1_cRNA	524	131	0	0	0	0	0	PB1-U16A	3
523	PB1_cRNA	525	0	0	129	0	0	0	PB1-U16A	3
524	PB1_cRNA	526	0	0	1	128	0	0	PB1-U16A	3
525	PB1_cRNA	527	0	0	0	131	0	0	PB1-U16A	3
526	PB1_cRNA	528	0	132	0	0	0	0	PB1-U16A	3
527	PB1_cRNA	529	128	0	0	0	0	0	PB1-U16A	3
528	PB1_cRNA	530	128	0	0	0	0	0	PB1-U16A	3
529	PB1_cRNA	531	0	125	0	0	0	0	PB1-U16A	3
530	PB1_cRNA	532	125	0	0	0	0	0	PB1-U16A	3
531	PB1_cRNA	533	0	0	0	125	0	0	PB1-U16A	3
532	PB1_cRNA	534	0	126	0	0	0	0	PB1-U16A	3
533	PB1_cRNA	535	126	0	0	0	0	0	PB1-U16A	3
534	PB1_cRNA	536	124	0	0	0	0	0	PB1-U16A	3
535	PB1_cRNA	537	0	0	123	0	0	0	PB1-U16A	3
536	PB1_cRNA	538	120	0	0	0	0	0	PB1-U16A	3
537	PB1_cRNA	539	115	0	0	0	0	0	PB1-U16A	3
538	PB1_cRNA	540	115	0	0	0	0	0	PB1-U16A	3
539	PB1_cRNA	541	0	0	0	116	0	0	PB1-U16A	3
540	PB1_cRNA	542	0	113	0	0	0	0	PB1-U16A	3
541	PB1_cRNA	543	0	0	0	115	0	0	PB1-U16A	3
542	PB1_cRNA	544	114	0	0	0	0	0	PB1-U16A	3
543	PB1_cRNA	545	0	0	114	0	0	0	PB1-U16A	3
544	PB1_cRNA	546	0	0	115	0	0	0	PB1-U16A	3
545	PB1_cRNA	547	112	0	0	0	0	0	PB1-U16A	3
546	PB1_cRNA	548	113	0	0	0	0	0	PB1-U16A	3
547	PB1_cRNA	549	110	0	0	0	0	0	PB1-U16A	3
548	PB1_cRNA	550	112	0	0	0	0	0	PB1-U16A	3
549	PB1_cRNA	551	0	105	0	0	0	0	PB1-U16A	3
550	PB1_cRNA	552	0	0	0	103	0	0	PB1-U16A	3
551	PB1_cRNA	553	0	103	0	0	0	0	PB1-U16A	3
552	PB1_cRNA	554	0	0	103	0	0	0	PB1-U16A	3
553	PB1_cRNA	555	0	0	0	97	0	0	PB1-U16A	3
554	PB1_cRNA	556	0	95	0	0	0	0	PB1-U16A	3
555	PB1_cRNA	557	0	0	93	0	0	0	PB1-U16A	3
556	PB1_cRNA	558	93	0	0	0	0	0	PB1-U16A	3
557	PB1_cRNA	559	91	0	0	0	0	0	PB1-U16A	3
558	PB1_cRNA	560	0	0	91	0	0	0	PB1-U16A	3
559	PB1_cRNA	561	0	0	0	89	0	0	PB1-U16A	3
560	PB1_cRNA	562	0	0	0	91	0	0	PB1-U16A	3
561	PB1_cRNA	563	91	0	0	0	0	0	PB1-U16A	3
562	PB1_cRNA	564	0	0	0	90	0	0	PB1-U16A	3
563	PB1_cRNA	565	0	0	0	88	0	0	PB1-U16A	3
564	PB1_cRNA	566	0	0	0	86	0	0	PB1-U16A	3
565	PB1_cRNA	567	0	88	0	0	0	0	PB1-U16A	3
566	PB1_cRNA	568	86	0	0	0	0	0	PB1-U16A	3
567	PB1_cRNA	569	86	0	0	0	0	0	PB1-U16A	3
568	PB1_cRNA	570	84	0	0	0	0	0	PB1-U16A	3
569	PB1_cRNA	571	83	0	0	0	0	0	PB1-U16A	3
570	PB1_cRNA	572	83	0	0	0	0	0	PB1-U16A	3
571	PB1_cRNA	573	0	0	0	81	0	0	PB1-U16A	3
572	PB1_cRNA	574	0	0	0	80	0	0	PB1-U16A	3
573	PB1_cRNA	575	0	0	81	0	0	0	PB1-U16A	3
574	PB1_cRNA	576	0	0	0	71	0	0	PB1-U16A	3
575	PB1_cRNA	577	0	0	0	65	0	0	PB1-U16A	3
576	PB1_cRNA	578	0	0	68	0	0	0	PB1-U16A	3
577	PB1_cRNA	579	0	0	64	0	0	0	PB1-U16A	3
578	PB1_cRNA	580	0	0	64	0	0	0	PB1-U16A	3
579	PB1_cRNA	581	0	0	65	0	0	0	PB1-U16A	3
580	PB1_cRNA	582	61	0	0	0	0	0	PB1-U16A	3
581	PB1_cRNA	583	0	61	0	0	0	0	PB1-U16A	3
582	PB1_cRNA	584	0	0	60	0	0	0	PB1-U16A	3
583	PB1_cRNA	585	61	0	0	0	0	0	PB1-U16A	3
584	PB1_cRNA	586	0	58	0	0	0	0	PB1-U16A	3
585	PB1_cRNA	587	0	0	0	60	0	0	PB1-U16A	3
586	PB1_cRNA	588	0	0	0	58	0	0	PB1-U16A	3
587	PB1_cRNA	589	0	0	59	0	0	0	PB1-U16A	3
588	PB1_cRNA	590	61	0	0	0	0	0	PB1-U16A	3
589	PB1_cRNA	591	0	0	0	57	0	0	PB1-U16A	3
590	PB1_cRNA	592	57	0	0	0	0	0	PB1-U16A	3
591	PB1_cRNA	593	0	0	56	0	0	0	PB1-U16A	3
592	PB1_cRNA	594	58	0	0	0	0	0	PB1-U16A	3
593	PB1_cRNA	595	0	54	0	0	0	0	PB1-U16A	3
594	PB1_cRNA	596	56	0	0	0	0	0	PB1-U16A	3
595	PB1_cRNA	597	57	0	0	0	0	0	PB1-U16A	3
596	PB1_cRNA	598	0	56	0	0	0	0	PB1-U16A	3
597	PB1_cRNA	599	56	0	0	0	0	0	PB1-U16A	3
598	PB1_cRNA	600	0	0	52	0	0	0	PB1-U16A	3
599	PB1_cRNA	601	0	0	51	0	0	0	PB1-U16A	3
600	PB1_cRNA	602	54	0	0	0	0	0	PB1-U16A	3
601	PB1_cRNA	603	0	49	0	0	0	0	PB1-U16A	3
602	PB1_cRNA	604	0	0	0	55	0	0	PB1-U16A	3
603	PB1_cRNA	605	0	0	57	0	0	0	PB1-U16A	3
604	PB1_cRNA	606	0	58	0	0	0	0	PB1-U16A	3
605	PB1_cRNA	607	0	59	0	0	0	0	PB1-U16A	3
606	PB1_cRNA	608	0	59	0	0	0	0	PB1-U16A	3
607	PB1_cRNA	609	59	0	0	0	0	0	PB1-U16A	3
608	PB1_cRNA	610	0	0	0	56	0	0	PB1-U16A	3
609	PB1_cRNA	611	59	0	0	0	0	0	PB1-U16A	3
610	PB1_cRNA	612	0	0	0	59	0	0	PB1-U16A	3
611	PB1_cRNA	613	0	0	60	0	0	0	PB1-U16A	3
612	PB1_cRNA	614	0	0	56	0	0	0	PB1-U16A	3
613	PB1_cRNA	615	59	0	0	0	0	0	PB1-U16A	3
614	PB1_cRNA	616	0	53	0	0	0	0	PB1-U16A	3
615	PB1_cRNA	617	0	0	0	51	0	0	PB1-U16A	3
616	PB1_cRNA	618	47	0	0	0	0	0	PB1-U16A	3
617	PB1_cRNA	619	0	0	0	48	0	0	PB1-U16A	3
618	PB1_cRNA	620	0	52	0	0	0	0	PB1-U16A	3
619	PB1_cRNA	621	0	49	0	0	0	0	PB1-U16A	3
620	PB1_cRNA	622	0	0	0	52	0	0	PB1-U16A	3
621	PB1_cRNA	623	0	62	0	0	0	0	PB1-U16A	3
622	PB1_cRNA	624	0	64	0	0	0	0	PB1-U16A	3
623	PB1_cRNA	625	61	1	0	0	0	0	PB1-U16A	3
624	PB1_cRNA	626	0	64	0	0	0	0	PB1-U16A	3
625	PB1_cRNA	627	0	64	0	0	0	0	PB1-U16A	3
626	PB1_cRNA	628	0	0	64	0	0	0	PB1-U16A	3
627	PB1_cRNA	629	0	0	0	63	0	0	PB1-U16A	3
628	PB1_cRNA	630	64	0	0	0	0	0	PB1-U16A	3
629	PB1_cRNA	631	0	0	0	62	0	0	PB1-U16A	3
630	PB1_cRNA	632	0	63	0	0	0	0	PB1-U16A	3
631	PB1_cRNA	633	0	64	0	0	0	0	PB1-U16A	3
632	PB1_cRNA	634	0	0	0	63	0	0	PB1-U16A	3
633	PB1_cRNA	635	0	0	0	64	0	0	PB1-U16A	3
634	PB1_cRNA	636	0	0	0	66	0	0	PB1-U16A	3
635	PB1_cRNA	637	0	0	65	1	0	0	PB1-U16A	3
636	PB1_cRNA	638	0	0	65	0	0	0	PB1-U16A	3
637	PB1_cRNA	639	62	0	0	0	0	0	PB1-U16A	3
638	PB1_cRNA	640	0	62	0	0	0	0	PB1-U16A	3
639	PB1_cRNA	641	60	0	0	0	0	0	PB1-U16A	3
640	PB1_cRNA	642	0	97	0	0	0	0	PB1-U16A	3
641	PB1_cRNA	643	0	0	195	0	0	0	PB1-U16A	3
642	PB1_cRNA	644	0	0	212	2	0	0	PB1-U16A	3
643	PB1_cRNA	645	0	0	217	0	0	0	PB1-U16A	3
644	PB1_cRNA	646	0	215	0	0	0	0	PB1-U16A	3
645	PB1_cRNA	647	213	2	0	0	0	0	PB1-U16A	3
646	PB1_cRNA	648	214	0	0	0	0	0	PB1-U16A	3
647	PB1_cRNA	649	0	0	0	210	0	0	PB1-U16A	3
648	PB1_cRNA	650	0	0	0	212	0	0	PB1-U16A	3
649	PB1_cRNA	651	0	212	0	0	0	0	PB1-U16A	3
650	PB1_cRNA	652	212	0	0	0	0	0	PB1-U16A	3
651	PB1_cRNA	653	0	0	0	214	0	0	PB1-U16A	3
652	PB1_cRNA	654	0	229	0	0	0	0	PB1-U16A	3
653	PB1_cRNA	655	0	0	260	0	0	0	PB1-U16A	3
654	PB1_cRNA	656	263	0	0	0	0	0	PB1-U16A	3
655	PB1_cRNA	657	0	0	262	0	0	0	PB1-U16A	3
656	PB1_cRNA	658	0	265	0	0	0	0	PB1-U16A	3
657	PB1_cRNA	659	262	0	1	0	0	0	PB1-U16A	3
658	PB1_cRNA	660	263	0	0	0	0	0	PB1-U16A	3
659	PB1_cRNA	661	0	0	0	264	0	0	PB1-U16A	3
660	PB1_cRNA	662	0	0	0	262	0	0	PB1-U16A	3
661	PB1_cRNA	663	0	264	0	0	0	0	PB1-U16A	3
662	PB1_cRNA	664	264	0	0	0	0	0	PB1-U16A	3
663	PB1_cRNA	665	1	0	0	261	0	0	PB1-U16A	3
664	PB1_cRNA	666	0	0	0	263	0	0	PB1-U16A	3
665	PB1_cRNA	667	0	0	0	263	0	0	PB1-U16A	3
666	PB1_cRNA	668	0	0	265	0	0	0	PB1-U16A	3
667	PB1_cRNA	669	0	265	0	0	0	0	PB1-U16A	3
668	PB1_cRNA	670	262	0	0	0	0	0	PB1-U16A	3
669	PB1_cRNA	671	263	0	0	0	0	0	PB1-U16A	3
670	PB1_cRNA	672	0	0	0	261	0	0	PB1-U16A	3
671	PB1_cRNA	673	0	0	260	0	0	0	PB1-U16A	3
672	PB1_cRNA	674	0	0	0	260	0	0	PB1-U16A	3
673	PB1_cRNA	675	0	261	0	0	0	0	PB1-U16A	3
674	PB1_cRNA	676	0	260	0	0	0	0	PB1-U16A	3
675	PB1_cRNA	677	260	0	0	0	0	0	PB1-U16A	3
676	PB1_cRNA	678	262	0	0	0	0	0	PB1-U16A	3
677	PB1_cRNA	679	0	262	0	0	0	0	PB1-U16A	3
678	PB1_cRNA	680	0	261	0	0	0	0	PB1-U16A	3
679	PB1_cRNA	681	260	0	0	0	0	0	PB1-U16A	3
680	PB1_cRNA	682	0	0	0	259	0	0	PB1-U16A	3
681	PB1_cRNA	683	260	0	0	0	0	0	PB1-U16A	3
682	PB1_cRNA	684	260	0	0	0	0	0	PB1-U16A	3
683	PB1_cRNA	685	258	0	0	0	0	0	PB1-U16A	3
684	PB1_cRNA	686	0	261	0	0	0	0	PB1-U16A	3
685	PB1_cRNA	687	257	1	0	0	1	0	PB1-U16A	3
686	PB1_cRNA	688	260	0	0	0	0	0	PB1-U16A	3
687	PB1_cRNA	689	262	0	0	0	0	0	PB1-U16A	3
688	PB1_cRNA	690	0	260	0	0	0	0	PB1-U16A	3
689	PB1_cRNA	691	259	0	0	0	0	0	PB1-U16A	3
690	PB1_cRNA	692	0	256	0	0	0	0	PB1-U16A	3
691	PB1_cRNA	693	0	258	0	0	0	0	PB1-U16A	3
692	PB1_cRNA	694	258	0	0	0	0	0	PB1-U16A	3
693	PB1_cRNA	695	0	259	0	0	0	0	PB1-U16A	3
694	PB1_cRNA	696	0	0	0	255	0	0	PB1-U16A	3
695	PB1_cRNA	697	0	0	0	256	0	0	PB1-U16A	3
696	PB1_cRNA	698	0	0	258	0	0	0	PB1-U16A	3
697	PB1_cRNA	699	256	0	0	0	0	0	PB1-U16A	3
698	PB1_cRNA	700	0	0	256	0	0	0	PB1-U16A	3
699	PB1_cRNA	701	0	0	0	257	0	0	PB1-U16A	3
700	PB1_cRNA	702	0	254	0	0	0	0	PB1-U16A	3
701	PB1_cRNA	703	255	0	0	0	0	0	PB1-U16A	3
702	PB1_cRNA	704	0	256	0	0	0	0	PB1-U16A	3
703	PB1_cRNA	705	256	0	0	0	0	0	PB1-U16A	3
704	PB1_cRNA	706	0	0	0	256	0	0	PB1-U16A	3
705	PB1_cRNA	707	0	0	255	0	0	0	PB1-U16A	3
706	PB1_cRNA	708	257	0	0	0	0	0	PB1-U16A	3
707	PB1_cRNA	709	0	0	0	255	0	0	PB1-U16A	3
708	PB1_cRNA	710	0	257	0	0	0	0	PB1-U16A	3
709	PB1_cRNA	711	255	0	0	0	0	0	PB1-U16A	3
710	PB1_cRNA	712	257	0	0	0	0	0	PB1-U16A	3
711	PB1_cRNA	713	0	255	0	0	0	0	PB1-U16A	3
712	PB1_cRNA	714	253	0	0	0	0	0	PB1-U16A	3
713	PB1_cRNA	715	0	0	0	254	0	0	PB1-U16A	3
714	PB1_cRNA	716	1	0	256	0	0	0	PB1-U16A	3
715	PB1_cRNA	717	0	0	0	257	0	0	PB1-U16A	3
716	PB1_cRNA	718	0	257	0	0	0	0	PB1-U16A	3
717	PB1_cRNA	719	0	0	0	255	0	0	PB1-U16A	3
718	PB1_cRNA	720	0	0	0	252	0	0	PB1-U16A	3
719	PB1_cRNA	721	0	0	255	0	0	0	PB1-U16A	3
720	PB1_cRNA	722	0	0	254	0	0	0	PB1-U16A	3
721	PB1_cRNA	723	255	0	0	0	0	0	PB1-U16A	3
722	PB1_cRNA	724	0	0	253	0	0	0	PB1-U16A	3
723	PB1_cRNA	725	0	0	251	0	0	0	PB1-U16A	3
724	PB1_cRNA	726	255	0	0	0	0	0	PB1-U16A	3
725	PB1_cRNA	727	0	0	0	251	0	0	PB1-U16A	3
726	PB1_cRNA	728	0	0	0	252	0	0	PB1-U16A	3
727	PB1_cRNA	729	0	251	0	0	0	0	PB1-U16A	3
728	PB1_cRNA	730	254	0	0	0	0	0	PB1-U16A	3
729	PB1_cRNA	731	252	0	0	0	0	0	PB1-U16A	3
730	PB1_cRNA	732	0	254	0	0	0	0	PB1-U16A	3
731	PB1_cRNA	733	250	0	0	0	0	0	PB1-U16A	3
732	PB1_cRNA	734	0	248	0	0	0	0	PB1-U16A	3
733	PB1_cRNA	735	1	0	249	0	0	0	PB1-U16A	3
734	PB1_cRNA	736	0	0	0	249	0	0	PB1-U16A	3
735	PB1_cRNA	737	0	0	248	0	0	0	PB1-U16A	3
736	PB1_cRNA	738	248	0	0	0	0	0	PB1-U16A	3
737	PB1_cRNA	739	0	247	0	0	0	0	PB1-U16A	3
738	PB1_cRNA	740	247	0	0	0	0	0	PB1-U16A	3
739	PB1_cRNA	741	0	0	245	0	0	0	PB1-U16A	3
740	PB1_cRNA	742	0	246	0	0	0	0	PB1-U16A	3
741	PB1_cRNA	743	0	245	0	0	0	0	PB1-U16A	3
742	PB1_cRNA	744	0	0	246	0	0	0	PB1-U16A	3
743	PB1_cRNA	745	246	0	0	0	0	0	PB1-U16A	3
744	PB1_cRNA	746	245	0	0	0	0	0	PB1-U16A	3
745	PB1_cRNA	747	246	0	0	0	0	0	PB1-U16A	3
746	PB1_cRNA	748	246	0	0	0	0	0	PB1-U16A	3
747	PB1_cRNA	749	242	0	0	0	0	0	PB1-U16A	3
748	PB1_cRNA	750	0	0	0	242	0	0	PB1-U16A	3
749	PB1_cRNA	751	240	0	0	0	0	0	PB1-U16A	3
750	PB1_cRNA	752	0	239	0	0	0	0	PB1-U16A	3
751	PB1_cRNA	753	0	0	0	240	0	0	PB1-U16A	3
752	PB1_cRNA	754	0	240	0	0	0	0	PB1-U16A	3
753	PB1_cRNA	755	240	0	0	0	0	0	PB1-U16A	3
754	PB1_cRNA	756	240	0	0	0	0	0	PB1-U16A	3
755	PB1_cRNA	757	0	0	0	240	0	0	PB1-U16A	3
756	PB1_cRNA	758	0	0	0	237	0	0	PB1-U16A	3
757	PB1_cRNA	759	0	0	0	236	0	0	PB1-U16A	3
758	PB1_cRNA	760	233	0	0	0	0	0	PB1-U16A	3
759	PB1_cRNA	761	1	232	0	0	0	0	PB1-U16A	3
760	PB1_cRNA	762	0	0	229	0	0	0	PB1-U16A	3
761	PB1_cRNA	763	0	0	0	208	0	0	PB1-U16A	3
762	PB1_cRNA	764	0	0	0	208	0	0	PB1-U16A	3
763	PB1_cRNA	765	0	210	0	0	0	0	PB1-U16A	3
764	PB1_cRNA	766	0	0	0	209	0	0	PB1-U16A	3
765	PB1_cRNA	767	0	0	210	0	0	0	PB1-U16A	3
766	PB1_cRNA	768	0	0	207	0	0	0	PB1-U16A	3
767	PB1_cRNA	769	0	0	0	179	0	0	PB1-U16A	3
768	PB1_cRNA	770	0	0	1	179	0	0	PB1-U16A	3
769	PB1_cRNA	771	0	0	181	0	0	0	PB1-U16A	3
770	PB1_cRNA	772	179	0	0	0	0	0	PB1-U16A	3
771	PB1_cRNA	773	0	0	0	169	0	0	PB1-U16A	3
772	PB1_cRNA	774	0	160	0	0	0	0	PB1-U16A	3
773	PB1_cRNA	775	157	0	0	0	0	0	PB1-U16A	3
774	PB1_cRNA	776	155	0	0	0	0	0	PB1-U16A	3
775	PB1_cRNA	777	153	0	0	0	0	0	PB1-U16A	3
776	PB1_cRNA	778	152	0	0	0	0	0	PB1-U16A	3
777	PB1_cRNA	779	143	0	0	0	0	0	PB1-U16A	3
778	PB1_cRNA	780	0	0	1	123	0	0	PB1-U16A	3
779	PB1_cRNA	781	0	0	0	124	0	0	PB1-U16A	3
780	PB1_cRNA	782	0	124	0	0	0	0	PB1-U16A	3
781	PB1_cRNA	783	0	0	62	0	0	0	PB1-U16A	3
782	PB1_cRNA	784	0	0	39	0	0	0	PB1-U16A	3
783	PB1_cRNA	785	0	0	0	1	0	0	PB1-U16A	3
0	PB1_cRNA	1	1	0	0	0	0	0	PB1-U20A-BAL	3
1	PB1_cRNA	2	0	1	0	0	0	0	PB1-U20A-BAL	3
2	PB1_cRNA	3	0	0	1	0	0	0	PB1-U20A-BAL	3
3	PB1_cRNA	4	0	1	0	0	0	0	PB1-U20A-BAL	3
4	PB1_cRNA	5	1	0	0	0	0	0	PB1-U20A-BAL	3
5	PB1_cRNA	6	0	1	0	0	0	0	PB1-U20A-BAL	3
6	PB1_cRNA	7	1	0	0	0	0	0	PB1-U20A-BAL	3
7	PB1_cRNA	8	0	1	0	0	0	0	PB1-U20A-BAL	3
8	PB1_cRNA	9	0	0	1	0	0	0	PB1-U20A-BAL	3
9	PB1_cRNA	10	0	0	0	1	0	0	PB1-U20A-BAL	3
10	PB1_cRNA	11	0	4	0	0	0	0	PB1-U20A-BAL	3
11	PB1_cRNA	12	0	4	0	0	0	0	PB1-U20A-BAL	3
12	PB1_cRNA	13	0	0	4	0	0	0	PB1-U20A-BAL	3
13	PB1_cRNA	14	4	0	0	0	0	0	PB1-U20A-BAL	3
14	PB1_cRNA	15	4	0	0	0	0	0	PB1-U20A-BAL	3
15	PB1_cRNA	16	6	0	0	0	0	0	PB1-U20A-BAL	3
16	PB1_cRNA	17	0	0	7	0	0	0	PB1-U20A-BAL	3
17	PB1_cRNA	18	0	0	7	0	0	0	PB1-U20A-BAL	3
18	PB1_cRNA	19	5	2	0	0	0	0	PB1-U20A-BAL	3
19	PB1_cRNA	20	0	0	0	6	0	0	PB1-U20A-BAL	3
20	PB1_cRNA	21	0	0	0	6	0	0	PB1-U20A-BAL	3
21	PB1_cRNA	22	0	0	0	7	0	0	PB1-U20A-BAL	3
22	PB1_cRNA	23	0	7	0	0	0	0	PB1-U20A-BAL	3
23	PB1_cRNA	24	7	0	0	0	0	0	PB1-U20A-BAL	3
24	PB1_cRNA	25	5	0	1	0	0	0	PB1-U20A-BAL	3
25	PB1_cRNA	26	1	0	0	5	0	0	PB1-U20A-BAL	3
26	PB1_cRNA	27	0	6	0	0	0	0	PB1-U20A-BAL	3
27	PB1_cRNA	28	0	7	0	0	0	0	PB1-U20A-BAL	3
28	PB1_cRNA	29	7	0	0	0	0	0	PB1-U20A-BAL	3
29	PB1_cRNA	30	0	0	0	7	0	0	PB1-U20A-BAL	3
30	PB1_cRNA	31	0	7	0	0	0	0	PB1-U20A-BAL	3
31	PB1_cRNA	32	0	0	0	7	0	0	PB1-U20A-BAL	3
32	PB1_cRNA	33	0	0	6	0	0	0	PB1-U20A-BAL	3
33	PB1_cRNA	34	6	0	0	0	0	0	PB1-U20A-BAL	3
34	PB1_cRNA	35	7	0	0	0	0	0	PB1-U20A-BAL	3
35	PB1_cRNA	36	0	0	0	7	0	0	PB1-U20A-BAL	3
36	PB1_cRNA	37	0	0	7	0	0	0	PB1-U20A-BAL	3
37	PB1_cRNA	38	0	0	7	0	0	0	PB1-U20A-BAL	3
38	PB1_cRNA	39	0	7	0	0	0	0	PB1-U20A-BAL	3
39	PB1_cRNA	40	7	0	0	0	0	0	PB1-U20A-BAL	3
40	PB1_cRNA	41	0	0	7	0	0	0	PB1-U20A-BAL	3
41	PB1_cRNA	42	0	0	0	6	0	0	PB1-U20A-BAL	3
42	PB1_cRNA	43	0	0	0	7	0	0	PB1-U20A-BAL	3
43	PB1_cRNA	44	0	0	0	7	0	0	PB1-U20A-BAL	3
44	PB1_cRNA	45	7	0	0	0	0	0	PB1-U20A-BAL	3
45	PB1_cRNA	46	0	0	7	0	0	0	PB1-U20A-BAL	3
46	PB1_cRNA	47	0	0	0	7	0	0	PB1-U20A-BAL	3
47	PB1_cRNA	48	0	0	0	6	0	0	PB1-U20A-BAL	3
48	PB1_cRNA	49	0	0	0	7	0	0	PB1-U20A-BAL	3
49	PB1_cRNA	50	0	0	0	7	0	0	PB1-U20A-BAL	3
50	PB1_cRNA	51	0	0	6	0	0	0	PB1-U20A-BAL	3
51	PB1_cRNA	52	0	0	0	7	0	0	PB1-U20A-BAL	3
52	PB1_cRNA	53	0	0	0	6	0	0	PB1-U20A-BAL	3
53	PB1_cRNA	54	6	0	0	0	0	0	PB1-U20A-BAL	3
54	PB1_cRNA	55	6	0	0	0	0	0	PB1-U20A-BAL	3
55	PB1_cRNA	56	6	0	0	0	0	0	PB1-U20A-BAL	3
56	PB1_cRNA	57	6	0	0	0	0	0	PB1-U20A-BAL	3
57	PB1_cRNA	58	0	6	0	0	0	0	PB1-U20A-BAL	3
58	PB1_cRNA	59	0	0	0	6	0	0	PB1-U20A-BAL	3
59	PB1_cRNA	60	0	24	0	0	0	0	PB1-U20A-BAL	3
60	PB1_cRNA	61	0	0	26	0	0	0	PB1-U20A-BAL	3
61	PB1_cRNA	62	0	0	32	0	0	0	PB1-U20A-BAL	3
62	PB1_cRNA	63	30	0	0	0	0	0	PB1-U20A-BAL	3
63	PB1_cRNA	64	0	32	0	0	0	0	PB1-U20A-BAL	3
64	PB1_cRNA	65	0	0	33	0	0	0	PB1-U20A-BAL	3
65	PB1_cRNA	66	35	0	0	0	0	0	PB1-U20A-BAL	3
66	PB1_cRNA	67	0	0	32	0	0	0	PB1-U20A-BAL	3
67	PB1_cRNA	68	34	0	0	0	0	0	PB1-U20A-BAL	3
68	PB1_cRNA	69	33	0	0	0	0	0	PB1-U20A-BAL	3
69	PB1_cRNA	70	34	0	0	0	0	0	PB1-U20A-BAL	3
70	PB1_cRNA	71	33	0	0	0	0	0	PB1-U20A-BAL	3
71	PB1_cRNA	72	0	0	0	35	0	0	PB1-U20A-BAL	3
72	PB1_cRNA	73	0	34	0	0	0	0	PB1-U20A-BAL	3
73	PB1_cRNA	74	0	0	34	0	0	0	PB1-U20A-BAL	3
74	PB1_cRNA	75	0	0	0	34	0	0	PB1-U20A-BAL	3
75	PB1_cRNA	76	34	0	0	0	0	0	PB1-U20A-BAL	3
76	PB1_cRNA	77	0	0	0	34	0	0	PB1-U20A-BAL	3
77	PB1_cRNA	78	35	0	0	0	0	0	PB1-U20A-BAL	3
78	PB1_cRNA	79	34	0	0	0	0	0	PB1-U20A-BAL	3
79	PB1_cRNA	80	0	34	0	0	0	0	PB1-U20A-BAL	3
80	PB1_cRNA	81	0	0	35	0	0	0	PB1-U20A-BAL	3
81	PB1_cRNA	82	34	0	0	0	0	0	PB1-U20A-BAL	3
82	PB1_cRNA	83	0	0	34	0	0	0	PB1-U20A-BAL	3
83	PB1_cRNA	84	34	0	0	0	0	0	PB1-U20A-BAL	3
84	PB1_cRNA	85	33	0	0	0	0	0	PB1-U20A-BAL	3
85	PB1_cRNA	86	0	0	34	0	0	0	PB1-U20A-BAL	3
86	PB1_cRNA	87	0	0	0	34	0	0	PB1-U20A-BAL	3
87	PB1_cRNA	88	0	0	0	34	0	0	PB1-U20A-BAL	3
88	PB1_cRNA	89	0	0	0	34	0	0	PB1-U20A-BAL	3
89	PB1_cRNA	90	0	0	34	0	0	0	PB1-U20A-BAL	3
90	PB1_cRNA	91	0	0	33	0	0	0	PB1-U20A-BAL	3
91	PB1_cRNA	92	0	0	36	0	0	0	PB1-U20A-BAL	3
92	PB1_cRNA	93	0	0	0	38	0	0	PB1-U20A-BAL	3
93	PB1_cRNA	94	0	0	0	38	0	0	PB1-U20A-BAL	3
94	PB1_cRNA	95	38	0	0	0	0	0	PB1-U20A-BAL	3
95	PB1_cRNA	96	0	0	0	38	0	0	PB1-U20A-BAL	3
96	PB1_cRNA	97	38	0	0	0	0	0	PB1-U20A-BAL	3
97	PB1_cRNA	98	0	0	37	0	0	0	PB1-U20A-BAL	3
98	PB1_cRNA	99	0	0	0	38	0	0	PB1-U20A-BAL	3
99	PB1_cRNA	100	0	38	0	0	0	0	PB1-U20A-BAL	3
100	PB1_cRNA	101	0	37	0	0	0	0	PB1-U20A-BAL	3
101	PB1_cRNA	102	37	0	0	0	0	0	PB1-U20A-BAL	3
102	PB1_cRNA	103	0	38	0	0	0	0	PB1-U20A-BAL	3
103	PB1_cRNA	104	37	0	0	0	0	0	PB1-U20A-BAL	3
104	PB1_cRNA	105	0	0	37	0	0	0	PB1-U20A-BAL	3
105	PB1_cRNA	106	0	0	38	0	0	0	PB1-U20A-BAL	3
106	PB1_cRNA	107	0	0	39	0	0	0	PB1-U20A-BAL	3
107	PB1_cRNA	108	0	0	0	39	0	0	PB1-U20A-BAL	3
108	PB1_cRNA	109	0	0	39	0	0	0	PB1-U20A-BAL	3
109	PB1_cRNA	110	0	0	38	0	0	0	PB1-U20A-BAL	3
110	PB1_cRNA	111	0	0	0	39	0	0	PB1-U20A-BAL	3
111	PB1_cRNA	112	0	0	0	39	0	0	PB1-U20A-BAL	3
112	PB1_cRNA	113	38	0	0	0	0	0	PB1-U20A-BAL	3
113	PB1_cRNA	114	0	0	38	0	0	0	PB1-U20A-BAL	3
114	PB1_cRNA	115	39	0	0	0	0	0	PB1-U20A-BAL	3
115	PB1_cRNA	116	0	39	0	0	0	0	PB1-U20A-BAL	3
116	PB1_cRNA	117	0	0	40	0	0	0	PB1-U20A-BAL	3
117	PB1_cRNA	118	0	0	41	0	0	0	PB1-U20A-BAL	3
118	PB1_cRNA	119	41	0	0	0	0	0	PB1-U20A-BAL	3
119	PB1_cRNA	120	0	0	0	47	0	0	PB1-U20A-BAL	3
120	PB1_cRNA	121	0	50	0	0	0	0	PB1-U20A-BAL	3
121	PB1_cRNA	122	0	51	0	0	0	0	PB1-U20A-BAL	3
122	PB1_cRNA	123	0	53	0	0	0	0	PB1-U20A-BAL	3
123	PB1_cRNA	124	57	0	0	0	0	0	PB1-U20A-BAL	3
124	PB1_cRNA	125	0	0	64	0	0	0	PB1-U20A-BAL	3
125	PB1_cRNA	126	65	0	0	0	0	0	PB1-U20A-BAL	3
126	PB1_cRNA	127	0	65	0	0	0	0	PB1-U20A-BAL	3
127	PB1_cRNA	128	0	65	0	0	0	0	PB1-U20A-BAL	3
128	PB1_cRNA	129	67	0	0	0	0	0	PB1-U20A-BAL	3
129	PB1_cRNA	130	68	0	0	0	0	0	PB1-U20A-BAL	3
130	PB1_cRNA	131	0	0	72	0	0	0	PB1-U20A-BAL	3
131	PB1_cRNA	132	72	0	0	0	0	0	PB1-U20A-BAL	3
132	PB1_cRNA	133	0	73	0	0	0	0	PB1-U20A-BAL	3
133	PB1_cRNA	134	0	75	0	0	0	0	PB1-U20A-BAL	3
134	PB1_cRNA	135	77	0	0	0	0	0	PB1-U20A-BAL	3
135	PB1_cRNA	136	0	0	0	76	0	0	PB1-U20A-BAL	3
136	PB1_cRNA	137	75	0	2	0	0	0	PB1-U20A-BAL	3
137	PB1_cRNA	138	2	0	76	0	0	0	PB1-U20A-BAL	3
138	PB1_cRNA	139	77	0	0	0	0	0	PB1-U20A-BAL	3
139	PB1_cRNA	140	0	0	77	0	0	0	PB1-U20A-BAL	3
140	PB1_cRNA	141	0	0	77	0	0	0	PB1-U20A-BAL	3
141	PB1_cRNA	142	77	0	0	0	0	0	PB1-U20A-BAL	3
142	PB1_cRNA	143	0	0	0	74	0	0	PB1-U20A-BAL	3
143	PB1_cRNA	144	0	77	0	0	0	0	PB1-U20A-BAL	3
144	PB1_cRNA	145	0	78	0	0	0	0	PB1-U20A-BAL	3
145	PB1_cRNA	146	77	0	0	0	0	0	PB1-U20A-BAL	3
146	PB1_cRNA	147	0	0	0	77	0	0	PB1-U20A-BAL	3
147	PB1_cRNA	148	76	0	0	0	0	0	PB1-U20A-BAL	3
148	PB1_cRNA	149	0	0	79	0	0	0	PB1-U20A-BAL	3
149	PB1_cRNA	150	0	0	0	78	0	0	PB1-U20A-BAL	3
150	PB1_cRNA	151	0	78	0	0	0	0	PB1-U20A-BAL	3
151	PB1_cRNA	152	0	0	0	78	0	0	PB1-U20A-BAL	3
152	PB1_cRNA	153	0	0	80	0	0	0	PB1-U20A-BAL	3
153	PB1_cRNA	154	80	0	0	0	0	0	PB1-U20A-BAL	3
154	PB1_cRNA	155	79	0	0	0	0	0	PB1-U20A-BAL	3
155	PB1_cRNA	156	0	0	78	0	0	0	PB1-U20A-BAL	3
156	PB1_cRNA	157	79	0	0	0	0	0	PB1-U20A-BAL	3
157	PB1_cRNA	158	0	77	0	0	0	0	PB1-U20A-BAL	3
158	PB1_cRNA	159	0	79	0	0	0	0	PB1-U20A-BAL	3
159	PB1_cRNA	160	78	0	0	0	0	0	PB1-U20A-BAL	3
160	PB1_cRNA	161	0	0	77	0	0	0	PB1-U20A-BAL	3
161	PB1_cRNA	162	78	0	0	0	0	0	PB1-U20A-BAL	3
162	PB1_cRNA	163	0	0	70	0	0	0	PB1-U20A-BAL	3
163	PB1_cRNA	164	79	0	0	0	0	0	PB1-U20A-BAL	3
164	PB1_cRNA	165	0	0	0	78	0	0	PB1-U20A-BAL	3
165	PB1_cRNA	166	0	0	76	0	0	0	PB1-U20A-BAL	3
166	PB1_cRNA	167	80	0	0	0	0	0	PB1-U20A-BAL	3
167	PB1_cRNA	168	0	79	0	0	0	0	PB1-U20A-BAL	3
168	PB1_cRNA	169	0	0	0	79	0	0	PB1-U20A-BAL	3
169	PB1_cRNA	170	80	0	0	0	0	0	PB1-U20A-BAL	3
170	PB1_cRNA	171	0	0	80	0	0	0	PB1-U20A-BAL	3
171	PB1_cRNA	172	0	0	0	81	0	0	PB1-U20A-BAL	3
172	PB1_cRNA	173	0	0	82	0	0	0	PB1-U20A-BAL	3
173	PB1_cRNA	174	81	0	0	0	0	0	PB1-U20A-BAL	3
174	PB1_cRNA	175	0	82	0	0	0	0	PB1-U20A-BAL	3
175	PB1_cRNA	176	81	0	0	0	0	0	PB1-U20A-BAL	3
176	PB1_cRNA	177	81	0	0	0	0	0	PB1-U20A-BAL	3
177	PB1_cRNA	178	79	0	0	0	0	0	PB1-U20A-BAL	3
178	PB1_cRNA	179	1	81	0	0	0	0	PB1-U20A-BAL	3
179	PB1_cRNA	180	0	84	0	0	0	0	PB1-U20A-BAL	3
180	PB1_cRNA	181	0	89	0	0	0	0	PB1-U20A-BAL	3
181	PB1_cRNA	182	0	88	0	0	0	0	PB1-U20A-BAL	3
182	PB1_cRNA	183	88	0	0	0	0	0	PB1-U20A-BAL	3
183	PB1_cRNA	184	87	0	0	0	0	0	PB1-U20A-BAL	3
184	PB1_cRNA	185	0	89	0	0	0	0	PB1-U20A-BAL	3
185	PB1_cRNA	186	89	0	0	0	0	0	PB1-U20A-BAL	3
186	PB1_cRNA	187	0	0	0	90	0	0	PB1-U20A-BAL	3
187	PB1_cRNA	188	0	88	0	0	0	0	PB1-U20A-BAL	3
188	PB1_cRNA	189	0	89	0	0	0	0	PB1-U20A-BAL	3
189	PB1_cRNA	190	88	0	0	0	0	0	PB1-U20A-BAL	3
190	PB1_cRNA	191	0	0	90	0	0	0	PB1-U20A-BAL	3
191	PB1_cRNA	192	91	0	0	0	0	0	PB1-U20A-BAL	3
192	PB1_cRNA	193	89	0	0	0	0	0	PB1-U20A-BAL	3
193	PB1_cRNA	194	0	0	91	0	0	0	PB1-U20A-BAL	3
194	PB1_cRNA	195	90	0	0	0	0	0	PB1-U20A-BAL	3
195	PB1_cRNA	196	89	0	0	0	0	0	PB1-U20A-BAL	3
196	PB1_cRNA	197	88	0	0	0	0	0	PB1-U20A-BAL	3
197	PB1_cRNA	198	0	0	90	0	0	0	PB1-U20A-BAL	3
198	PB1_cRNA	199	90	0	0	0	0	0	PB1-U20A-BAL	3
199	PB1_cRNA	200	0	0	90	0	0	0	PB1-U20A-BAL	3
200	PB1_cRNA	201	0	0	88	0	0	0	PB1-U20A-BAL	3
201	PB1_cRNA	202	0	90	0	0	0	0	PB1-U20A-BAL	3
202	PB1_cRNA	203	90	0	0	0	0	0	PB1-U20A-BAL	3
203	PB1_cRNA	204	88	0	0	0	0	0	PB1-U20A-BAL	3
204	PB1_cRNA	205	91	0	0	0	0	0	PB1-U20A-BAL	3
205	PB1_cRNA	206	0	0	88	0	0	0	PB1-U20A-BAL	3
206	PB1_cRNA	207	0	0	0	90	0	0	PB1-U20A-BAL	3
207	PB1_cRNA	208	0	90	0	0	0	0	PB1-U20A-BAL	3
208	PB1_cRNA	209	0	90	0	0	0	0	PB1-U20A-BAL	3
209	PB1_cRNA	210	85	0	0	0	0	0	PB1-U20A-BAL	3
210	PB1_cRNA	211	0	87	0	0	0	0	PB1-U20A-BAL	3
211	PB1_cRNA	212	0	0	86	0	0	0	PB1-U20A-BAL	3
212	PB1_cRNA	213	86	0	0	0	0	0	PB1-U20A-BAL	3
213	PB1_cRNA	214	0	0	87	0	0	0	PB1-U20A-BAL	3
214	PB1_cRNA	215	0	0	91	0	0	0	PB1-U20A-BAL	3
215	PB1_cRNA	216	0	88	0	0	0	0	PB1-U20A-BAL	3
216	PB1_cRNA	217	0	0	89	0	0	0	PB1-U20A-BAL	3
217	PB1_cRNA	218	89	0	0	0	0	0	PB1-U20A-BAL	3
218	PB1_cRNA	219	89	0	0	0	0	0	PB1-U20A-BAL	3
219	PB1_cRNA	220	0	0	90	0	0	0	PB1-U20A-BAL	3
220	PB1_cRNA	221	0	0	0	89	0	0	PB1-U20A-BAL	3
221	PB1_cRNA	222	0	0	90	0	0	0	PB1-U20A-BAL	3
222	PB1_cRNA	223	89	0	0	0	0	0	PB1-U20A-BAL	3
223	PB1_cRNA	224	91	0	0	0	0	0	PB1-U20A-BAL	3
224	PB1_cRNA	225	0	0	92	0	0	0	PB1-U20A-BAL	3
225	PB1_cRNA	226	0	0	98	0	0	0	PB1-U20A-BAL	3
226	PB1_cRNA	227	0	0	102	0	0	0	PB1-U20A-BAL	3
227	PB1_cRNA	228	0	103	0	0	0	0	PB1-U20A-BAL	3
228	PB1_cRNA	229	102	0	0	0	0	0	PB1-U20A-BAL	3
229	PB1_cRNA	230	0	0	0	102	0	0	PB1-U20A-BAL	3
230	PB1_cRNA	231	0	0	0	102	0	0	PB1-U20A-BAL	3
231	PB1_cRNA	232	0	102	0	0	0	0	PB1-U20A-BAL	3
232	PB1_cRNA	233	101	0	0	0	0	0	PB1-U20A-BAL	3
233	PB1_cRNA	234	0	0	0	102	0	0	PB1-U20A-BAL	3
234	PB1_cRNA	235	0	103	0	0	0	0	PB1-U20A-BAL	3
235	PB1_cRNA	236	0	97	0	0	0	0	PB1-U20A-BAL	3
236	PB1_cRNA	237	0	97	0	0	0	0	PB1-U20A-BAL	3
237	PB1_cRNA	238	0	0	97	0	0	0	PB1-U20A-BAL	3
238	PB1_cRNA	239	0	0	97	0	0	0	PB1-U20A-BAL	3
239	PB1_cRNA	240	97	0	0	0	0	0	PB1-U20A-BAL	3
240	PB1_cRNA	241	0	0	96	0	0	0	PB1-U20A-BAL	3
241	PB1_cRNA	242	0	0	0	94	0	0	PB1-U20A-BAL	3
242	PB1_cRNA	243	0	96	0	0	0	0	PB1-U20A-BAL	3
243	PB1_cRNA	244	0	0	96	0	0	0	PB1-U20A-BAL	3
244	PB1_cRNA	245	0	0	96	0	0	0	PB1-U20A-BAL	3
245	PB1_cRNA	246	97	0	0	0	0	0	PB1-U20A-BAL	3
246	PB1_cRNA	247	0	97	0	0	0	0	PB1-U20A-BAL	3
247	PB1_cRNA	248	94	0	0	0	0	0	PB1-U20A-BAL	3
248	PB1_cRNA	249	94	0	0	0	0	0	PB1-U20A-BAL	3
249	PB1_cRNA	250	0	95	0	0	0	0	PB1-U20A-BAL	3
250	PB1_cRNA	251	95	0	0	0	0	0	PB1-U20A-BAL	3
251	PB1_cRNA	252	0	0	96	0	0	0	PB1-U20A-BAL	3
252	PB1_cRNA	253	95	0	0	0	0	0	PB1-U20A-BAL	3
253	PB1_cRNA	254	94	0	0	0	0	0	PB1-U20A-BAL	3
254	PB1_cRNA	255	0	0	0	93	0	0	PB1-U20A-BAL	3
255	PB1_cRNA	256	0	93	0	0	0	0	PB1-U20A-BAL	3
256	PB1_cRNA	257	88	0	0	0	0	0	PB1-U20A-BAL	3
257	PB1_cRNA	258	90	0	0	0	0	0	PB1-U20A-BAL	3
258	PB1_cRNA	259	0	0	90	0	0	0	PB1-U20A-BAL	3
259	PB1_cRNA	260	0	0	90	0	0	0	PB1-U20A-BAL	3
260	PB1_cRNA	261	90	0	0	0	0	0	PB1-U20A-BAL	3
261	PB1_cRNA	262	88	0	0	0	0	0	PB1-U20A-BAL	3
262	PB1_cRNA	263	0	87	0	0	0	0	PB1-U20A-BAL	3
263	PB1_cRNA	264	0	0	0	88	0	0	PB1-U20A-BAL	3
264	PB1_cRNA	265	0	88	0	0	0	0	PB1-U20A-BAL	3
265	PB1_cRNA	266	0	89	0	0	0	0	PB1-U20A-BAL	3
266	PB1_cRNA	267	0	0	0	88	0	0	PB1-U20A-BAL	3
267	PB1_cRNA	268	0	0	0	87	0	0	PB1-U20A-BAL	3
268	PB1_cRNA	269	88	0	0	0	0	0	PB1-U20A-BAL	3
269	PB1_cRNA	270	0	0	0	88	0	0	PB1-U20A-BAL	3
270	PB1_cRNA	271	0	86	0	0	0	0	PB1-U20A-BAL	3
271	PB1_cRNA	272	0	0	87	0	0	0	PB1-U20A-BAL	3
272	PB1_cRNA	273	0	0	87	0	0	0	PB1-U20A-BAL	3
273	PB1_cRNA	274	0	0	87	0	0	0	PB1-U20A-BAL	3
274	PB1_cRNA	275	87	0	0	0	0	0	PB1-U20A-BAL	3
275	PB1_cRNA	276	83	0	0	0	0	0	PB1-U20A-BAL	3
276	PB1_cRNA	277	86	0	0	0	0	0	PB1-U20A-BAL	3
277	PB1_cRNA	278	0	0	86	0	0	0	PB1-U20A-BAL	3
278	PB1_cRNA	279	84	0	0	0	0	0	PB1-U20A-BAL	3
279	PB1_cRNA	280	0	85	0	0	0	0	PB1-U20A-BAL	3
280	PB1_cRNA	281	84	0	0	0	0	0	PB1-U20A-BAL	3
281	PB1_cRNA	282	0	0	0	85	0	0	PB1-U20A-BAL	3
282	PB1_cRNA	283	0	0	0	85	0	0	PB1-U20A-BAL	3
283	PB1_cRNA	284	0	86	0	0	0	0	PB1-U20A-BAL	3
284	PB1_cRNA	285	0	0	0	88	0	0	PB1-U20A-BAL	3
285	PB1_cRNA	286	0	87	0	0	0	0	PB1-U20A-BAL	3
286	PB1_cRNA	287	0	0	0	87	0	0	PB1-U20A-BAL	3
287	PB1_cRNA	288	89	0	0	0	0	0	PB1-U20A-BAL	3
288	PB1_cRNA	289	0	0	0	90	0	0	PB1-U20A-BAL	3
289	PB1_cRNA	290	0	0	0	88	0	0	PB1-U20A-BAL	3
290	PB1_cRNA	291	0	94	0	0	0	0	PB1-U20A-BAL	3
291	PB1_cRNA	292	0	97	0	0	0	0	PB1-U20A-BAL	3
292	PB1_cRNA	293	96	0	0	0	0	0	PB1-U20A-BAL	3
293	PB1_cRNA	294	97	0	0	0	0	0	PB1-U20A-BAL	3
294	PB1_cRNA	295	0	96	0	0	0	0	PB1-U20A-BAL	3
295	PB1_cRNA	296	0	0	97	0	0	0	PB1-U20A-BAL	3
296	PB1_cRNA	297	99	0	0	0	0	0	PB1-U20A-BAL	3
297	PB1_cRNA	298	96	0	0	0	0	0	PB1-U20A-BAL	3
298	PB1_cRNA	299	0	0	0	95	0	0	PB1-U20A-BAL	3
299	PB1_cRNA	300	0	98	0	0	0	0	PB1-U20A-BAL	3
300	PB1_cRNA	301	0	97	0	0	0	0	PB1-U20A-BAL	3
301	PB1_cRNA	302	0	0	100	0	0	0	PB1-U20A-BAL	3
302	PB1_cRNA	303	0	0	92	0	0	0	PB1-U20A-BAL	3
303	PB1_cRNA	304	0	0	0	96	0	0	PB1-U20A-BAL	3
304	PB1_cRNA	305	0	0	0	94	0	0	PB1-U20A-BAL	3
305	PB1_cRNA	306	0	0	94	0	0	0	PB1-U20A-BAL	3
306	PB1_cRNA	307	0	0	94	0	0	0	PB1-U20A-BAL	3
307	PB1_cRNA	308	0	0	0	94	0	0	PB1-U20A-BAL	3
308	PB1_cRNA	309	0	0	0	96	0	0	PB1-U20A-BAL	3
309	PB1_cRNA	310	0	93	0	0	0	0	PB1-U20A-BAL	3
310	PB1_cRNA	311	93	0	0	0	0	0	PB1-U20A-BAL	3
311	PB1_cRNA	312	0	93	0	0	0	0	PB1-U20A-BAL	3
312	PB1_cRNA	313	0	90	0	0	0	0	PB1-U20A-BAL	3
313	PB1_cRNA	314	87	0	0	0	0	0	PB1-U20A-BAL	3
314	PB1_cRNA	315	88	0	0	0	0	0	PB1-U20A-BAL	3
315	PB1_cRNA	316	0	0	0	89	0	0	PB1-U20A-BAL	3
316	PB1_cRNA	317	0	0	89	0	0	0	PB1-U20A-BAL	3
317	PB1_cRNA	318	0	0	85	0	0	0	PB1-U20A-BAL	3
318	PB1_cRNA	319	0	0	83	0	0	0	PB1-U20A-BAL	3
319	PB1_cRNA	320	85	0	0	0	0	0	PB1-U20A-BAL	3
320	PB1_cRNA	321	0	0	0	82	0	0	PB1-U20A-BAL	3
321	PB1_cRNA	322	0	0	82	0	0	0	PB1-U20A-BAL	3
322	PB1_cRNA	323	0	0	82	0	0	0	PB1-U20A-BAL	3
323	PB1_cRNA	324	0	0	0	81	0	0	PB1-U20A-BAL	3
324	PB1_cRNA	325	0	83	0	0	0	0	PB1-U20A-BAL	3
325	PB1_cRNA	326	0	81	0	0	0	0	PB1-U20A-BAL	3
326	PB1_cRNA	327	0	0	0	82	0	0	PB1-U20A-BAL	3
327	PB1_cRNA	328	82	0	0	0	0	0	PB1-U20A-BAL	3
328	PB1_cRNA	329	0	0	0	83	0	0	PB1-U20A-BAL	3
329	PB1_cRNA	330	0	0	83	0	0	0	PB1-U20A-BAL	3
330	PB1_cRNA	331	0	0	0	85	0	0	PB1-U20A-BAL	3
331	PB1_cRNA	332	0	0	0	84	0	0	PB1-U20A-BAL	3
332	PB1_cRNA	333	0	0	0	84	0	0	PB1-U20A-BAL	3
333	PB1_cRNA	334	0	83	0	0	0	0	PB1-U20A-BAL	3
334	PB1_cRNA	335	80	0	0	0	0	0	PB1-U20A-BAL	3
335	PB1_cRNA	336	0	80	0	0	0	0	PB1-U20A-BAL	3
336	PB1_cRNA	337	80	0	0	0	0	0	PB1-U20A-BAL	3
337	PB1_cRNA	338	0	0	77	0	0	0	PB1-U20A-BAL	3
338	PB1_cRNA	339	0	0	81	0	0	0	PB1-U20A-BAL	3
339	PB1_cRNA	340	0	0	0	81	0	0	PB1-U20A-BAL	3
340	PB1_cRNA	341	0	0	82	0	0	0	PB1-U20A-BAL	3
341	PB1_cRNA	342	0	82	0	0	0	0	PB1-U20A-BAL	3
342	PB1_cRNA	343	0	0	0	81	0	0	PB1-U20A-BAL	3
343	PB1_cRNA	344	0	81	0	0	0	0	PB1-U20A-BAL	3
344	PB1_cRNA	345	0	0	0	80	0	0	PB1-U20A-BAL	3
345	PB1_cRNA	346	0	0	79	0	0	0	PB1-U20A-BAL	3
346	PB1_cRNA	347	0	0	0	78	0	0	PB1-U20A-BAL	3
347	PB1_cRNA	348	0	0	0	77	0	0	PB1-U20A-BAL	3
348	PB1_cRNA	349	0	76	0	0	0	0	PB1-U20A-BAL	3
349	PB1_cRNA	350	76	0	0	0	0	0	PB1-U20A-BAL	3
350	PB1_cRNA	351	0	0	0	77	0	0	PB1-U20A-BAL	3
351	PB1_cRNA	352	0	75	0	0	0	0	PB1-U20A-BAL	3
352	PB1_cRNA	353	0	0	75	0	0	0	PB1-U20A-BAL	3
353	PB1_cRNA	354	74	0	0	0	0	0	PB1-U20A-BAL	3
354	PB1_cRNA	355	76	0	0	0	0	0	PB1-U20A-BAL	3
355	PB1_cRNA	356	0	0	75	0	0	0	PB1-U20A-BAL	3
356	PB1_cRNA	357	0	0	75	0	0	0	PB1-U20A-BAL	3
357	PB1_cRNA	358	0	0	76	0	0	0	PB1-U20A-BAL	3
358	PB1_cRNA	359	76	0	0	0	0	0	PB1-U20A-BAL	3
359	PB1_cRNA	360	0	0	71	0	0	0	PB1-U20A-BAL	3
360	PB1_cRNA	361	0	0	0	74	0	0	PB1-U20A-BAL	3
361	PB1_cRNA	362	0	72	0	0	0	0	PB1-U20A-BAL	3
362	PB1_cRNA	363	71	0	0	0	0	0	PB1-U20A-BAL	3
363	PB1_cRNA	364	71	0	0	0	0	0	PB1-U20A-BAL	3
364	PB1_cRNA	365	0	0	68	0	0	0	PB1-U20A-BAL	3
365	PB1_cRNA	366	0	0	69	0	0	0	PB1-U20A-BAL	3
366	PB1_cRNA	367	0	0	68	0	0	0	PB1-U20A-BAL	3
367	PB1_cRNA	368	69	0	0	0	0	0	PB1-U20A-BAL	3
368	PB1_cRNA	369	0	0	0	70	0	0	PB1-U20A-BAL	3
369	PB1_cRNA	370	0	0	0	70	0	0	PB1-U20A-BAL	3
370	PB1_cRNA	371	0	0	0	69	0	0	PB1-U20A-BAL	3
371	PB1_cRNA	372	0	70	0	0	0	0	PB1-U20A-BAL	3
372	PB1_cRNA	373	0	0	0	67	0	0	PB1-U20A-BAL	3
373	PB1_cRNA	374	0	0	64	0	0	0	PB1-U20A-BAL	3
374	PB1_cRNA	375	66	0	0	0	0	0	PB1-U20A-BAL	3
375	PB1_cRNA	376	64	0	0	0	0	0	PB1-U20A-BAL	3
376	PB1_cRNA	377	0	0	63	0	0	0	PB1-U20A-BAL	3
377	PB1_cRNA	378	0	0	62	0	0	0	PB1-U20A-BAL	3
378	PB1_cRNA	379	65	0	0	0	0	0	PB1-U20A-BAL	3
379	PB1_cRNA	380	0	0	0	64	0	0	PB1-U20A-BAL	3
380	PB1_cRNA	381	65	0	0	0	0	0	PB1-U20A-BAL	3
381	PB1_cRNA	382	64	0	0	0	0	0	PB1-U20A-BAL	3
382	PB1_cRNA	383	65	0	0	0	0	0	PB1-U20A-BAL	3
383	PB1_cRNA	384	0	67	0	0	0	0	PB1-U20A-BAL	3
384	PB1_cRNA	385	65	0	0	0	0	0	PB1-U20A-BAL	3
385	PB1_cRNA	386	0	0	62	0	0	0	PB1-U20A-BAL	3
386	PB1_cRNA	387	63	0	0	0	0	0	PB1-U20A-BAL	3
387	PB1_cRNA	388	0	0	0	61	0	0	PB1-U20A-BAL	3
388	PB1_cRNA	389	0	0	0	63	0	0	PB1-U20A-BAL	3
389	PB1_cRNA	390	0	63	0	0	0	0	PB1-U20A-BAL	3
390	PB1_cRNA	391	62	0	0	0	0	0	PB1-U20A-BAL	3
391	PB1_cRNA	392	64	0	0	0	0	0	PB1-U20A-BAL	3
392	PB1_cRNA	393	0	0	0	63	0	0	PB1-U20A-BAL	3
393	PB1_cRNA	394	0	0	62	0	0	0	PB1-U20A-BAL	3
394	PB1_cRNA	395	63	0	0	0	0	0	PB1-U20A-BAL	3
395	PB1_cRNA	396	0	61	0	0	0	0	PB1-U20A-BAL	3
396	PB1_cRNA	397	0	0	0	63	0	0	PB1-U20A-BAL	3
397	PB1_cRNA	398	0	62	0	0	0	0	PB1-U20A-BAL	3
398	PB1_cRNA	399	61	0	0	0	0	0	PB1-U20A-BAL	3
399	PB1_cRNA	400	61	0	0	0	0	0	PB1-U20A-BAL	3
400	PB1_cRNA	401	0	0	59	0	0	0	PB1-U20A-BAL	3
401	PB1_cRNA	402	61	0	0	0	0	0	PB1-U20A-BAL	3
402	PB1_cRNA	403	60	0	0	0	0	0	PB1-U20A-BAL	3
403	PB1_cRNA	404	0	0	0	61	0	0	PB1-U20A-BAL	3
404	PB1_cRNA	405	0	63	0	0	0	0	PB1-U20A-BAL	3
405	PB1_cRNA	406	0	0	60	0	0	0	PB1-U20A-BAL	3
406	PB1_cRNA	407	61	0	0	0	0	0	PB1-U20A-BAL	3
407	PB1_cRNA	408	0	60	0	0	0	0	PB1-U20A-BAL	3
408	PB1_cRNA	409	0	0	0	62	0	0	PB1-U20A-BAL	3
409	PB1_cRNA	410	0	63	0	0	0	0	PB1-U20A-BAL	3
410	PB1_cRNA	411	62	0	0	0	0	0	PB1-U20A-BAL	3
411	PB1_cRNA	412	0	0	0	62	0	0	PB1-U20A-BAL	3
412	PB1_cRNA	413	63	0	0	0	0	0	PB1-U20A-BAL	3
413	PB1_cRNA	414	61	0	0	0	0	0	PB1-U20A-BAL	3
414	PB1_cRNA	415	0	0	0	62	0	0	PB1-U20A-BAL	3
415	PB1_cRNA	416	0	67	0	0	0	0	PB1-U20A-BAL	3
416	PB1_cRNA	417	0	0	68	0	0	0	PB1-U20A-BAL	3
417	PB1_cRNA	418	0	0	68	0	0	0	PB1-U20A-BAL	3
418	PB1_cRNA	419	69	0	0	0	0	0	PB1-U20A-BAL	3
419	PB1_cRNA	420	0	68	0	0	0	0	PB1-U20A-BAL	3
420	PB1_cRNA	421	0	0	69	0	0	0	PB1-U20A-BAL	3
421	PB1_cRNA	422	68	0	0	0	0	0	PB1-U20A-BAL	3
422	PB1_cRNA	423	0	0	67	0	0	0	PB1-U20A-BAL	3
423	PB1_cRNA	424	68	0	0	0	0	0	PB1-U20A-BAL	3
424	PB1_cRNA	425	0	0	0	68	0	0	PB1-U20A-BAL	3
425	PB1_cRNA	426	0	68	0	0	0	0	PB1-U20A-BAL	3
426	PB1_cRNA	427	0	73	0	0	0	0	PB1-U20A-BAL	3
427	PB1_cRNA	428	0	0	0	76	0	0	PB1-U20A-BAL	3
428	PB1_cRNA	429	0	0	82	0	0	0	PB1-U20A-BAL	3
429	PB1_cRNA	430	0	0	84	0	0	0	PB1-U20A-BAL	3
430	PB1_cRNA	431	83	1	0	0	0	0	PB1-U20A-BAL	3
431	PB1_cRNA	432	0	89	0	0	0	0	PB1-U20A-BAL	3
432	PB1_cRNA	433	0	0	93	0	0	0	PB1-U20A-BAL	3
433	PB1_cRNA	434	0	0	95	0	0	0	PB1-U20A-BAL	3
434	PB1_cRNA	435	96	0	0	0	0	0	PB1-U20A-BAL	3
435	PB1_cRNA	436	98	0	0	0	0	0	PB1-U20A-BAL	3
436	PB1_cRNA	437	96	0	0	0	0	0	PB1-U20A-BAL	3
437	PB1_cRNA	438	98	0	0	0	0	0	PB1-U20A-BAL	3
438	PB1_cRNA	439	96	0	0	0	0	0	PB1-U20A-BAL	3
439	PB1_cRNA	440	0	0	98	0	0	0	PB1-U20A-BAL	3
440	PB1_cRNA	441	97	0	0	0	0	0	PB1-U20A-BAL	3
441	PB1_cRNA	442	0	0	0	96	0	0	PB1-U20A-BAL	3
442	PB1_cRNA	443	0	98	0	0	0	0	PB1-U20A-BAL	3
443	PB1_cRNA	444	0	99	0	0	0	0	PB1-U20A-BAL	3
444	PB1_cRNA	445	98	0	0	0	0	0	PB1-U20A-BAL	3
445	PB1_cRNA	446	0	98	0	0	0	0	PB1-U20A-BAL	3
446	PB1_cRNA	447	0	0	0	100	0	0	PB1-U20A-BAL	3
447	PB1_cRNA	448	99	0	0	0	0	0	PB1-U20A-BAL	3
448	PB1_cRNA	449	0	0	0	100	0	0	PB1-U20A-BAL	3
449	PB1_cRNA	450	0	101	0	0	0	0	PB1-U20A-BAL	3
450	PB1_cRNA	451	98	0	0	0	0	0	PB1-U20A-BAL	3
451	PB1_cRNA	452	0	0	0	99	0	0	PB1-U20A-BAL	3
452	PB1_cRNA	453	0	93	0	0	0	0	PB1-U20A-BAL	3
453	PB1_cRNA	454	0	0	99	0	0	0	PB1-U20A-BAL	3
454	PB1_cRNA	455	0	0	0	100	0	0	PB1-U20A-BAL	3
455	PB1_cRNA	456	0	103	0	0	0	0	PB1-U20A-BAL	3
456	PB1_cRNA	457	0	0	0	102	0	0	PB1-U20A-BAL	3
457	PB1_cRNA	458	0	0	0	102	0	0	PB1-U20A-BAL	3
458	PB1_cRNA	459	0	101	0	0	0	0	PB1-U20A-BAL	3
459	PB1_cRNA	460	0	0	99	0	0	0	PB1-U20A-BAL	3
460	PB1_cRNA	461	100	0	0	0	0	0	PB1-U20A-BAL	3
461	PB1_cRNA	462	101	0	0	0	0	0	PB1-U20A-BAL	3
462	PB1_cRNA	463	0	0	99	0	0	0	PB1-U20A-BAL	3
463	PB1_cRNA	464	96	0	0	0	0	0	PB1-U20A-BAL	3
464	PB1_cRNA	465	97	0	0	0	0	0	PB1-U20A-BAL	3
465	PB1_cRNA	466	0	0	97	0	0	0	PB1-U20A-BAL	3
466	PB1_cRNA	467	94	0	0	0	0	0	PB1-U20A-BAL	3
467	PB1_cRNA	468	0	0	96	0	0	0	PB1-U20A-BAL	3
468	PB1_cRNA	469	93	0	0	0	0	0	PB1-U20A-BAL	3
469	PB1_cRNA	470	0	0	96	0	0	0	PB1-U20A-BAL	3
470	PB1_cRNA	471	0	0	0	95	0	0	PB1-U20A-BAL	3
471	PB1_cRNA	472	0	0	93	0	0	0	PB1-U20A-BAL	3
472	PB1_cRNA	473	0	0	93	0	0	0	PB1-U20A-BAL	3
473	PB1_cRNA	474	0	0	0	90	0	0	PB1-U20A-BAL	3
474	PB1_cRNA	475	0	92	0	0	0	0	PB1-U20A-BAL	3
475	PB1_cRNA	476	0	91	0	0	0	0	PB1-U20A-BAL	3
476	PB1_cRNA	477	88	0	0	0	0	0	PB1-U20A-BAL	3
477	PB1_cRNA	478	0	0	0	88	0	0	PB1-U20A-BAL	3
478	PB1_cRNA	479	0	0	87	0	0	0	PB1-U20A-BAL	3
479	PB1_cRNA	480	0	0	86	0	0	0	PB1-U20A-BAL	3
480	PB1_cRNA	481	0	0	81	0	0	0	PB1-U20A-BAL	3
481	PB1_cRNA	482	0	0	80	0	0	0	PB1-U20A-BAL	3
482	PB1_cRNA	483	85	0	0	0	0	0	PB1-U20A-BAL	3
483	PB1_cRNA	484	87	0	0	0	0	0	PB1-U20A-BAL	3
484	PB1_cRNA	485	85	0	0	0	0	0	PB1-U20A-BAL	3
485	PB1_cRNA	486	87	0	0	0	0	0	PB1-U20A-BAL	3
486	PB1_cRNA	487	0	85	0	0	0	0	PB1-U20A-BAL	3
487	PB1_cRNA	488	84	0	0	0	0	0	PB1-U20A-BAL	3
488	PB1_cRNA	489	87	0	0	0	0	0	PB1-U20A-BAL	3
489	PB1_cRNA	490	89	0	0	0	0	0	PB1-U20A-BAL	3
490	PB1_cRNA	491	0	0	0	87	0	0	PB1-U20A-BAL	3
491	PB1_cRNA	492	0	0	89	0	0	0	PB1-U20A-BAL	3
492	PB1_cRNA	493	0	88	0	0	0	0	PB1-U20A-BAL	3
493	PB1_cRNA	494	88	0	0	0	0	0	PB1-U20A-BAL	3
494	PB1_cRNA	495	0	0	0	85	0	0	PB1-U20A-BAL	3
495	PB1_cRNA	496	0	0	88	0	0	0	PB1-U20A-BAL	3
496	PB1_cRNA	497	0	0	88	0	0	0	PB1-U20A-BAL	3
497	PB1_cRNA	498	87	0	0	0	0	0	PB1-U20A-BAL	3
498	PB1_cRNA	499	0	0	0	84	0	0	PB1-U20A-BAL	3
499	PB1_cRNA	500	0	0	87	0	0	0	PB1-U20A-BAL	3
500	PB1_cRNA	501	0	0	0	84	0	0	PB1-U20A-BAL	3
501	PB1_cRNA	502	0	0	0	86	0	0	PB1-U20A-BAL	3
502	PB1_cRNA	503	0	85	0	0	0	0	PB1-U20A-BAL	3
503	PB1_cRNA	504	87	0	0	0	0	0	PB1-U20A-BAL	3
504	PB1_cRNA	505	82	0	0	0	0	0	PB1-U20A-BAL	3
505	PB1_cRNA	506	0	0	0	83	0	0	PB1-U20A-BAL	3
506	PB1_cRNA	507	82	0	0	0	0	0	PB1-U20A-BAL	3
507	PB1_cRNA	508	0	0	81	0	0	0	PB1-U20A-BAL	3
508	PB1_cRNA	509	84	0	0	0	0	0	PB1-U20A-BAL	3
509	PB1_cRNA	510	83	0	0	0	0	0	PB1-U20A-BAL	3
510	PB1_cRNA	511	0	84	0	0	0	0	PB1-U20A-BAL	3
511	PB1_cRNA	512	0	0	84	0	0	0	PB1-U20A-BAL	3
512	PB1_cRNA	513	0	0	86	0	0	0	PB1-U20A-BAL	3
513	PB1_cRNA	514	85	0	0	0	0	0	PB1-U20A-BAL	3
514	PB1_cRNA	515	84	0	0	0	0	0	PB1-U20A-BAL	3
515	PB1_cRNA	516	84	0	0	0	0	0	PB1-U20A-BAL	3
516	PB1_cRNA	517	0	84	0	0	0	0	PB1-U20A-BAL	3
517	PB1_cRNA	518	86	0	0	0	0	0	PB1-U20A-BAL	3
518	PB1_cRNA	519	0	86	0	0	0	0	PB1-U20A-BAL	3
519	PB1_cRNA	520	0	86	0	0	0	0	PB1-U20A-BAL	3
520	PB1_cRNA	521	85	1	0	0	0	0	PB1-U20A-BAL	3
521	PB1_cRNA	522	84	0	0	0	0	0	PB1-U20A-BAL	3
522	PB1_cRNA	523	0	0	0	82	0	0	PB1-U20A-BAL	3
523	PB1_cRNA	524	83	0	0	0	0	0	PB1-U20A-BAL	3
524	PB1_cRNA	525	0	0	82	0	0	0	PB1-U20A-BAL	3
525	PB1_cRNA	526	0	0	0	82	0	0	PB1-U20A-BAL	3
526	PB1_cRNA	527	0	0	0	82	0	0	PB1-U20A-BAL	3
527	PB1_cRNA	528	0	82	0	0	0	0	PB1-U20A-BAL	3
528	PB1_cRNA	529	82	0	0	0	0	0	PB1-U20A-BAL	3
529	PB1_cRNA	530	82	0	0	0	0	0	PB1-U20A-BAL	3
530	PB1_cRNA	531	0	81	0	0	0	0	PB1-U20A-BAL	3
531	PB1_cRNA	532	82	0	0	0	0	0	PB1-U20A-BAL	3
532	PB1_cRNA	533	0	0	0	83	0	0	PB1-U20A-BAL	3
533	PB1_cRNA	534	0	79	0	0	0	0	PB1-U20A-BAL	3
534	PB1_cRNA	535	81	0	0	0	0	0	PB1-U20A-BAL	3
535	PB1_cRNA	536	79	0	0	0	0	0	PB1-U20A-BAL	3
536	PB1_cRNA	537	0	0	77	0	0	0	PB1-U20A-BAL	3
537	PB1_cRNA	538	77	0	0	0	0	0	PB1-U20A-BAL	3
538	PB1_cRNA	539	76	0	0	0	0	0	PB1-U20A-BAL	3
539	PB1_cRNA	540	76	0	0	0	0	0	PB1-U20A-BAL	3
540	PB1_cRNA	541	0	0	0	77	0	0	PB1-U20A-BAL	3
541	PB1_cRNA	542	0	75	0	0	0	0	PB1-U20A-BAL	3
542	PB1_cRNA	543	0	0	0	75	0	0	PB1-U20A-BAL	3
543	PB1_cRNA	544	75	0	0	0	0	0	PB1-U20A-BAL	3
544	PB1_cRNA	545	0	0	74	0	0	0	PB1-U20A-BAL	3
545	PB1_cRNA	546	0	0	74	0	0	0	PB1-U20A-BAL	3
546	PB1_cRNA	547	75	0	0	0	0	0	PB1-U20A-BAL	3
547	PB1_cRNA	548	76	0	0	0	0	0	PB1-U20A-BAL	3
548	PB1_cRNA	549	75	0	0	0	0	0	PB1-U20A-BAL	3
549	PB1_cRNA	550	72	1	0	0	0	0	PB1-U20A-BAL	3
550	PB1_cRNA	551	0	69	0	0	0	0	PB1-U20A-BAL	3
551	PB1_cRNA	552	0	0	0	67	0	0	PB1-U20A-BAL	3
552	PB1_cRNA	553	0	67	0	0	0	0	PB1-U20A-BAL	3
553	PB1_cRNA	554	0	0	69	0	0	0	PB1-U20A-BAL	3
554	PB1_cRNA	555	0	0	0	66	0	0	PB1-U20A-BAL	3
555	PB1_cRNA	556	0	65	0	0	0	0	PB1-U20A-BAL	3
556	PB1_cRNA	557	0	0	67	0	0	0	PB1-U20A-BAL	3
557	PB1_cRNA	558	67	0	0	0	0	0	PB1-U20A-BAL	3
558	PB1_cRNA	559	67	0	0	0	0	0	PB1-U20A-BAL	3
559	PB1_cRNA	560	0	0	66	0	0	0	PB1-U20A-BAL	3
560	PB1_cRNA	561	0	0	0	61	0	0	PB1-U20A-BAL	3
561	PB1_cRNA	562	0	0	0	66	0	0	PB1-U20A-BAL	3
562	PB1_cRNA	563	64	0	0	0	0	0	PB1-U20A-BAL	3
563	PB1_cRNA	564	0	0	0	66	0	0	PB1-U20A-BAL	3
564	PB1_cRNA	565	0	0	0	64	0	0	PB1-U20A-BAL	3
565	PB1_cRNA	566	0	0	0	64	0	0	PB1-U20A-BAL	3
566	PB1_cRNA	567	0	65	0	0	0	0	PB1-U20A-BAL	3
567	PB1_cRNA	568	64	0	0	0	0	0	PB1-U20A-BAL	3
568	PB1_cRNA	569	62	0	0	0	0	0	PB1-U20A-BAL	3
569	PB1_cRNA	570	61	0	0	0	0	0	PB1-U20A-BAL	3
570	PB1_cRNA	571	63	0	0	0	0	0	PB1-U20A-BAL	3
571	PB1_cRNA	572	62	0	0	0	0	0	PB1-U20A-BAL	3
572	PB1_cRNA	573	0	0	0	61	0	0	PB1-U20A-BAL	3
573	PB1_cRNA	574	0	0	0	60	0	0	PB1-U20A-BAL	3
574	PB1_cRNA	575	0	0	58	0	0	0	PB1-U20A-BAL	3
575	PB1_cRNA	576	0	0	0	55	0	0	PB1-U20A-BAL	3
576	PB1_cRNA	577	0	0	0	55	0	0	PB1-U20A-BAL	3
577	PB1_cRNA	578	0	0	55	0	0	0	PB1-U20A-BAL	3
578	PB1_cRNA	579	0	0	56	0	0	0	PB1-U20A-BAL	3
579	PB1_cRNA	580	0	0	52	0	0	0	PB1-U20A-BAL	3
580	PB1_cRNA	581	0	0	53	0	0	0	PB1-U20A-BAL	3
581	PB1_cRNA	582	52	0	0	0	0	0	PB1-U20A-BAL	3
582	PB1_cRNA	583	0	54	0	0	0	0	PB1-U20A-BAL	3
583	PB1_cRNA	584	0	0	50	0	0	0	PB1-U20A-BAL	3
584	PB1_cRNA	585	49	0	0	0	0	0	PB1-U20A-BAL	3
585	PB1_cRNA	586	0	49	0	0	0	0	PB1-U20A-BAL	3
586	PB1_cRNA	587	0	0	0	51	0	0	PB1-U20A-BAL	3
587	PB1_cRNA	588	0	0	0	49	0	0	PB1-U20A-BAL	3
588	PB1_cRNA	589	0	0	52	0	0	0	PB1-U20A-BAL	3
589	PB1_cRNA	590	54	0	0	0	0	0	PB1-U20A-BAL	3
590	PB1_cRNA	591	0	0	0	54	0	0	PB1-U20A-BAL	3
591	PB1_cRNA	592	52	0	0	0	0	0	PB1-U20A-BAL	3
592	PB1_cRNA	593	0	0	49	0	0	0	PB1-U20A-BAL	3
593	PB1_cRNA	594	52	0	0	0	0	0	PB1-U20A-BAL	3
594	PB1_cRNA	595	0	50	0	0	0	0	PB1-U20A-BAL	3
595	PB1_cRNA	596	51	0	0	0	0	0	PB1-U20A-BAL	3
596	PB1_cRNA	597	48	0	0	0	0	0	PB1-U20A-BAL	3
597	PB1_cRNA	598	0	50	0	0	0	0	PB1-U20A-BAL	3
598	PB1_cRNA	599	49	0	0	0	0	0	PB1-U20A-BAL	3
599	PB1_cRNA	600	0	0	48	0	0	0	PB1-U20A-BAL	3
600	PB1_cRNA	601	0	0	49	0	0	0	PB1-U20A-BAL	3
601	PB1_cRNA	602	46	0	0	0	0	0	PB1-U20A-BAL	3
602	PB1_cRNA	603	0	48	0	0	0	0	PB1-U20A-BAL	3
603	PB1_cRNA	604	0	0	0	48	0	0	PB1-U20A-BAL	3
604	PB1_cRNA	605	0	0	50	0	0	0	PB1-U20A-BAL	3
605	PB1_cRNA	606	0	51	0	0	0	0	PB1-U20A-BAL	3
606	PB1_cRNA	607	0	48	0	0	0	0	PB1-U20A-BAL	3
607	PB1_cRNA	608	0	48	0	0	0	0	PB1-U20A-BAL	3
608	PB1_cRNA	609	43	0	0	0	0	0	PB1-U20A-BAL	3
609	PB1_cRNA	610	0	0	0	40	0	0	PB1-U20A-BAL	3
610	PB1_cRNA	611	42	0	0	0	0	0	PB1-U20A-BAL	3
611	PB1_cRNA	612	0	0	0	42	0	0	PB1-U20A-BAL	3
612	PB1_cRNA	613	0	0	43	0	0	0	PB1-U20A-BAL	3
613	PB1_cRNA	614	0	0	44	0	0	0	PB1-U20A-BAL	3
614	PB1_cRNA	615	43	0	0	0	0	0	PB1-U20A-BAL	3
615	PB1_cRNA	616	0	40	0	0	0	0	PB1-U20A-BAL	3
616	PB1_cRNA	617	0	0	0	40	0	0	PB1-U20A-BAL	3
617	PB1_cRNA	618	39	0	0	0	0	0	PB1-U20A-BAL	3
618	PB1_cRNA	619	0	0	0	39	0	0	PB1-U20A-BAL	3
619	PB1_cRNA	620	0	39	0	0	0	0	PB1-U20A-BAL	3
620	PB1_cRNA	621	0	40	0	0	0	0	PB1-U20A-BAL	3
621	PB1_cRNA	622	0	0	0	40	0	0	PB1-U20A-BAL	3
622	PB1_cRNA	623	0	43	0	0	0	0	PB1-U20A-BAL	3
623	PB1_cRNA	624	0	44	0	0	0	0	PB1-U20A-BAL	3
624	PB1_cRNA	625	45	0	0	0	0	0	PB1-U20A-BAL	3
625	PB1_cRNA	626	0	43	0	0	0	0	PB1-U20A-BAL	3
626	PB1_cRNA	627	0	46	0	0	0	0	PB1-U20A-BAL	3
627	PB1_cRNA	628	0	0	46	0	0	0	PB1-U20A-BAL	3
628	PB1_cRNA	629	0	0	0	47	0	0	PB1-U20A-BAL	3
629	PB1_cRNA	630	52	0	0	0	0	0	PB1-U20A-BAL	3
630	PB1_cRNA	631	0	0	0	52	0	0	PB1-U20A-BAL	3
631	PB1_cRNA	632	0	53	0	0	0	0	PB1-U20A-BAL	3
632	PB1_cRNA	633	0	52	0	0	0	0	PB1-U20A-BAL	3
633	PB1_cRNA	634	0	0	0	54	0	0	PB1-U20A-BAL	3
634	PB1_cRNA	635	0	0	0	56	0	0	PB1-U20A-BAL	3
635	PB1_cRNA	636	0	0	0	56	0	0	PB1-U20A-BAL	3
636	PB1_cRNA	637	0	0	56	0	0	0	PB1-U20A-BAL	3
637	PB1_cRNA	638	0	0	56	0	0	0	PB1-U20A-BAL	3
638	PB1_cRNA	639	54	0	0	0	0	0	PB1-U20A-BAL	3
639	PB1_cRNA	640	0	53	0	0	0	0	PB1-U20A-BAL	3
640	PB1_cRNA	641	54	0	0	0	0	0	PB1-U20A-BAL	3
641	PB1_cRNA	642	0	76	0	0	0	0	PB1-U20A-BAL	3
642	PB1_cRNA	643	0	0	139	0	0	0	PB1-U20A-BAL	3
643	PB1_cRNA	644	0	0	152	0	0	0	PB1-U20A-BAL	3
644	PB1_cRNA	645	0	0	158	1	0	0	PB1-U20A-BAL	3
645	PB1_cRNA	646	0	157	0	0	0	0	PB1-U20A-BAL	3
646	PB1_cRNA	647	157	1	0	0	0	0	PB1-U20A-BAL	3
647	PB1_cRNA	648	158	0	0	0	0	0	PB1-U20A-BAL	3
648	PB1_cRNA	649	0	0	0	157	0	0	PB1-U20A-BAL	3
649	PB1_cRNA	650	0	0	0	159	0	0	PB1-U20A-BAL	3
650	PB1_cRNA	651	0	160	0	0	0	0	PB1-U20A-BAL	3
651	PB1_cRNA	652	160	0	0	0	0	0	PB1-U20A-BAL	3
652	PB1_cRNA	653	0	0	0	160	0	0	PB1-U20A-BAL	3
653	PB1_cRNA	654	0	167	0	0	0	0	PB1-U20A-BAL	3
654	PB1_cRNA	655	0	0	191	0	0	0	PB1-U20A-BAL	3
655	PB1_cRNA	656	193	0	0	0	0	0	PB1-U20A-BAL	3
656	PB1_cRNA	657	0	0	190	0	0	0	PB1-U20A-BAL	3
657	PB1_cRNA	658	0	193	0	0	0	0	PB1-U20A-BAL	3
658	PB1_cRNA	659	191	0	0	0	0	0	PB1-U20A-BAL	3
659	PB1_cRNA	660	193	0	0	0	0	0	PB1-U20A-BAL	3
660	PB1_cRNA	661	0	0	0	191	0	0	PB1-U20A-BAL	3
661	PB1_cRNA	662	0	0	0	191	0	0	PB1-U20A-BAL	3
662	PB1_cRNA	663	0	191	0	0	0	0	PB1-U20A-BAL	3
663	PB1_cRNA	664	193	0	0	0	0	0	PB1-U20A-BAL	3
664	PB1_cRNA	665	0	0	0	191	0	0	PB1-U20A-BAL	3
665	PB1_cRNA	666	0	0	0	190	0	0	PB1-U20A-BAL	3
666	PB1_cRNA	667	0	0	0	191	0	0	PB1-U20A-BAL	3
667	PB1_cRNA	668	0	0	194	0	0	0	PB1-U20A-BAL	3
668	PB1_cRNA	669	0	193	0	0	0	0	PB1-U20A-BAL	3
669	PB1_cRNA	670	192	0	0	0	0	0	PB1-U20A-BAL	3
670	PB1_cRNA	671	193	0	0	0	0	0	PB1-U20A-BAL	3
671	PB1_cRNA	672	0	0	0	189	0	0	PB1-U20A-BAL	3
672	PB1_cRNA	673	0	0	191	0	0	0	PB1-U20A-BAL	3
673	PB1_cRNA	674	0	0	0	191	0	0	PB1-U20A-BAL	3
674	PB1_cRNA	675	0	189	0	0	0	0	PB1-U20A-BAL	3
675	PB1_cRNA	676	0	191	0	0	0	0	PB1-U20A-BAL	3
676	PB1_cRNA	677	190	0	0	0	0	0	PB1-U20A-BAL	3
677	PB1_cRNA	678	190	0	0	0	0	0	PB1-U20A-BAL	3
678	PB1_cRNA	679	0	192	0	0	0	0	PB1-U20A-BAL	3
679	PB1_cRNA	680	0	188	0	0	0	0	PB1-U20A-BAL	3
680	PB1_cRNA	681	190	0	0	0	0	0	PB1-U20A-BAL	3
681	PB1_cRNA	682	0	0	0	190	0	0	PB1-U20A-BAL	3
682	PB1_cRNA	683	190	0	0	0	0	0	PB1-U20A-BAL	3
683	PB1_cRNA	684	190	0	0	0	0	0	PB1-U20A-BAL	3
684	PB1_cRNA	685	190	0	0	0	0	0	PB1-U20A-BAL	3
685	PB1_cRNA	686	0	190	0	0	0	0	PB1-U20A-BAL	3
686	PB1_cRNA	687	189	0	0	0	0	0	PB1-U20A-BAL	3
687	PB1_cRNA	688	187	0	1	0	0	0	PB1-U20A-BAL	3
688	PB1_cRNA	689	190	0	0	0	0	0	PB1-U20A-BAL	3
689	PB1_cRNA	690	0	191	0	0	0	0	PB1-U20A-BAL	3
690	PB1_cRNA	691	189	0	0	0	0	0	PB1-U20A-BAL	3
691	PB1_cRNA	692	0	190	0	0	0	0	PB1-U20A-BAL	3
692	PB1_cRNA	693	0	190	0	0	0	0	PB1-U20A-BAL	3
693	PB1_cRNA	694	190	0	0	0	0	0	PB1-U20A-BAL	3
694	PB1_cRNA	695	0	189	0	0	0	0	PB1-U20A-BAL	3
695	PB1_cRNA	696	0	0	0	189	0	0	PB1-U20A-BAL	3
696	PB1_cRNA	697	0	0	0	189	0	0	PB1-U20A-BAL	3
697	PB1_cRNA	698	0	0	190	0	0	0	PB1-U20A-BAL	3
698	PB1_cRNA	699	191	0	0	0	0	0	PB1-U20A-BAL	3
699	PB1_cRNA	700	0	0	190	0	0	0	PB1-U20A-BAL	3
700	PB1_cRNA	701	0	0	0	191	0	0	PB1-U20A-BAL	3
701	PB1_cRNA	702	0	186	0	0	0	0	PB1-U20A-BAL	3
702	PB1_cRNA	703	188	0	0	0	0	0	PB1-U20A-BAL	3
703	PB1_cRNA	704	0	188	0	0	0	0	PB1-U20A-BAL	3
704	PB1_cRNA	705	189	1	0	0	0	0	PB1-U20A-BAL	3
705	PB1_cRNA	706	0	0	0	188	0	0	PB1-U20A-BAL	3
706	PB1_cRNA	707	0	0	189	0	0	0	PB1-U20A-BAL	3
707	PB1_cRNA	708	188	0	0	0	0	0	PB1-U20A-BAL	3
708	PB1_cRNA	709	0	0	0	187	0	0	PB1-U20A-BAL	3
709	PB1_cRNA	710	0	188	0	0	0	0	PB1-U20A-BAL	3
710	PB1_cRNA	711	189	0	0	0	0	0	PB1-U20A-BAL	3
711	PB1_cRNA	712	187	1	0	0	0	0	PB1-U20A-BAL	3
712	PB1_cRNA	713	0	189	0	0	0	0	PB1-U20A-BAL	3
713	PB1_cRNA	714	189	0	0	0	0	0	PB1-U20A-BAL	3
714	PB1_cRNA	715	0	0	0	188	0	0	PB1-U20A-BAL	3
715	PB1_cRNA	716	0	0	189	0	0	0	PB1-U20A-BAL	3
716	PB1_cRNA	717	0	0	0	189	0	0	PB1-U20A-BAL	3
717	PB1_cRNA	718	0	188	0	0	0	0	PB1-U20A-BAL	3
718	PB1_cRNA	719	0	0	0	188	0	0	PB1-U20A-BAL	3
719	PB1_cRNA	720	0	0	0	189	0	0	PB1-U20A-BAL	3
720	PB1_cRNA	721	0	0	187	0	0	0	PB1-U20A-BAL	3
721	PB1_cRNA	722	0	0	187	0	0	0	PB1-U20A-BAL	3
722	PB1_cRNA	723	185	0	0	0	0	0	PB1-U20A-BAL	3
723	PB1_cRNA	724	0	0	187	0	0	0	PB1-U20A-BAL	3
724	PB1_cRNA	725	0	0	185	0	0	0	PB1-U20A-BAL	3
725	PB1_cRNA	726	185	0	0	0	0	0	PB1-U20A-BAL	3
726	PB1_cRNA	727	0	0	0	184	0	0	PB1-U20A-BAL	3
727	PB1_cRNA	728	0	0	0	187	0	0	PB1-U20A-BAL	3
728	PB1_cRNA	729	1	186	0	0	0	0	PB1-U20A-BAL	3
729	PB1_cRNA	730	184	0	0	0	0	0	PB1-U20A-BAL	3
730	PB1_cRNA	731	184	0	0	0	0	0	PB1-U20A-BAL	3
731	PB1_cRNA	732	0	184	0	0	0	0	PB1-U20A-BAL	3
732	PB1_cRNA	733	184	0	0	0	0	0	PB1-U20A-BAL	3
733	PB1_cRNA	734	0	182	0	0	0	0	PB1-U20A-BAL	3
734	PB1_cRNA	735	0	0	180	0	0	0	PB1-U20A-BAL	3
735	PB1_cRNA	736	0	0	0	180	0	0	PB1-U20A-BAL	3
736	PB1_cRNA	737	0	0	179	0	0	0	PB1-U20A-BAL	3
737	PB1_cRNA	738	181	0	0	0	0	0	PB1-U20A-BAL	3
738	PB1_cRNA	739	0	181	0	0	0	0	PB1-U20A-BAL	3
739	PB1_cRNA	740	177	0	0	0	0	0	PB1-U20A-BAL	3
740	PB1_cRNA	741	0	0	177	0	0	0	PB1-U20A-BAL	3
741	PB1_cRNA	742	0	176	0	0	0	0	PB1-U20A-BAL	3
742	PB1_cRNA	743	0	176	0	0	0	0	PB1-U20A-BAL	3
743	PB1_cRNA	744	0	0	174	0	0	0	PB1-U20A-BAL	3
744	PB1_cRNA	745	173	0	0	0	0	0	PB1-U20A-BAL	3
745	PB1_cRNA	746	173	0	0	0	0	0	PB1-U20A-BAL	3
746	PB1_cRNA	747	176	0	0	0	0	0	PB1-U20A-BAL	3
747	PB1_cRNA	748	175	0	0	0	0	0	PB1-U20A-BAL	3
748	PB1_cRNA	749	175	0	0	0	0	0	PB1-U20A-BAL	3
749	PB1_cRNA	750	0	0	0	173	0	0	PB1-U20A-BAL	3
750	PB1_cRNA	751	175	0	0	0	0	0	PB1-U20A-BAL	3
751	PB1_cRNA	752	0	173	0	0	0	0	PB1-U20A-BAL	3
752	PB1_cRNA	753	0	0	0	172	0	0	PB1-U20A-BAL	3
753	PB1_cRNA	754	0	172	0	0	0	0	PB1-U20A-BAL	3
754	PB1_cRNA	755	174	0	0	0	0	0	PB1-U20A-BAL	3
755	PB1_cRNA	756	172	0	0	0	0	0	PB1-U20A-BAL	3
756	PB1_cRNA	757	0	0	0	170	0	0	PB1-U20A-BAL	3
757	PB1_cRNA	758	0	0	0	173	0	0	PB1-U20A-BAL	3
758	PB1_cRNA	759	0	0	0	173	0	0	PB1-U20A-BAL	3
759	PB1_cRNA	760	171	0	0	0	0	0	PB1-U20A-BAL	3
760	PB1_cRNA	761	0	170	0	0	0	0	PB1-U20A-BAL	3
761	PB1_cRNA	762	0	0	167	0	0	0	PB1-U20A-BAL	3
762	PB1_cRNA	763	0	0	0	156	0	0	PB1-U20A-BAL	3
763	PB1_cRNA	764	0	0	0	156	0	0	PB1-U20A-BAL	3
764	PB1_cRNA	765	0	157	0	0	0	0	PB1-U20A-BAL	3
765	PB1_cRNA	766	0	0	0	157	0	0	PB1-U20A-BAL	3
766	PB1_cRNA	767	0	0	157	0	0	0	PB1-U20A-BAL	3
767	PB1_cRNA	768	0	0	155	0	0	0	PB1-U20A-BAL	3
768	PB1_cRNA	769	0	0	0	120	0	0	PB1-U20A-BAL	3
769	PB1_cRNA	770	0	0	0	119	0	0	PB1-U20A-BAL	3
770	PB1_cRNA	771	0	0	120	0	0	0	PB1-U20A-BAL	3
771	PB1_cRNA	772	117	0	0	0	0	0	PB1-U20A-BAL	3
772	PB1_cRNA	773	0	0	0	107	0	0	PB1-U20A-BAL	3
773	PB1_cRNA	774	0	101	0	0	0	0	PB1-U20A-BAL	3
774	PB1_cRNA	775	98	0	0	0	0	0	PB1-U20A-BAL	3
775	PB1_cRNA	776	0	0	0	93	0	0	PB1-U20A-BAL	3
776	PB1_cRNA	777	94	0	0	0	0	0	PB1-U20A-BAL	3
777	PB1_cRNA	778	94	0	0	0	0	0	PB1-U20A-BAL	3
778	PB1_cRNA	779	89	0	0	0	0	0	PB1-U20A-BAL	3
779	PB1_cRNA	780	81	0	0	0	0	0	PB1-U20A-BAL	3
780	PB1_cRNA	781	0	0	0	73	0	0	PB1-U20A-BAL	3
781	PB1_cRNA	782	0	38	0	0	0	0	PB1-U20A-BAL	3
782	PB1_cRNA	783	0	0	35	0	0	0	PB1-U20A-BAL	3
783	PB1_cRNA	784	0	0	19	0	0	0	PB1-U20A-BAL	3
784	PB1_cRNA	785	0	0	0	2	0	0	PB1-U20A-BAL	3
785	PB1_cRNA	786	0	0	0	2	0	0	PB1-U20A-BAL	3
0	PB1_cRNA	7	1	0	0	0	0	0	PB1-U20A-BAL	1
1	PB1_cRNA	8	0	0	0	0	0	0	PB1-U20A-BAL	1
2	PB1_cRNA	9	0	0	4	0	0	0	PB1-U20A-BAL	1
3	PB1_cRNA	10	6	0	0	0	0	0	PB1-U20A-BAL	1
4	PB1_cRNA	11	0	8	0	0	0	0	PB1-U20A-BAL	1
5	PB1_cRNA	12	0	7	0	0	0	0	PB1-U20A-BAL	1
6	PB1_cRNA	13	0	0	8	0	0	0	PB1-U20A-BAL	1
7	PB1_cRNA	14	8	0	0	0	0	0	PB1-U20A-BAL	1
8	PB1_cRNA	15	7	0	0	0	0	0	PB1-U20A-BAL	1
9	PB1_cRNA	16	9	0	0	0	0	0	PB1-U20A-BAL	1
10	PB1_cRNA	17	0	0	9	0	0	0	PB1-U20A-BAL	1
11	PB1_cRNA	18	0	0	9	0	0	0	PB1-U20A-BAL	1
12	PB1_cRNA	19	8	1	0	0	0	0	PB1-U20A-BAL	1
13	PB1_cRNA	20	0	0	0	9	0	0	PB1-U20A-BAL	1
14	PB1_cRNA	21	0	0	0	9	0	0	PB1-U20A-BAL	1
15	PB1_cRNA	22	0	0	0	9	0	0	PB1-U20A-BAL	1
16	PB1_cRNA	23	0	8	0	0	0	0	PB1-U20A-BAL	1
17	PB1_cRNA	24	9	0	0	0	0	0	PB1-U20A-BAL	1
18	PB1_cRNA	25	8	0	1	0	0	0	PB1-U20A-BAL	1
19	PB1_cRNA	26	1	0	0	8	0	0	PB1-U20A-BAL	1
20	PB1_cRNA	27	0	9	0	0	0	0	PB1-U20A-BAL	1
21	PB1_cRNA	28	0	9	0	0	0	0	PB1-U20A-BAL	1
22	PB1_cRNA	29	8	0	0	0	0	0	PB1-U20A-BAL	1
23	PB1_cRNA	30	0	0	0	10	0	0	PB1-U20A-BAL	1
24	PB1_cRNA	31	0	10	0	0	0	0	PB1-U20A-BAL	1
25	PB1_cRNA	32	0	0	0	10	0	0	PB1-U20A-BAL	1
26	PB1_cRNA	33	0	0	10	0	0	0	PB1-U20A-BAL	1
27	PB1_cRNA	34	10	0	0	0	0	0	PB1-U20A-BAL	1
28	PB1_cRNA	35	10	0	0	0	0	0	PB1-U20A-BAL	1
29	PB1_cRNA	36	0	0	0	10	0	0	PB1-U20A-BAL	1
30	PB1_cRNA	37	0	0	10	0	0	0	PB1-U20A-BAL	1
31	PB1_cRNA	38	0	0	10	0	0	0	PB1-U20A-BAL	1
32	PB1_cRNA	39	0	10	0	0	0	0	PB1-U20A-BAL	1
33	PB1_cRNA	40	10	0	0	0	0	0	PB1-U20A-BAL	1
34	PB1_cRNA	41	0	0	10	0	0	0	PB1-U20A-BAL	1
35	PB1_cRNA	42	0	0	0	10	0	0	PB1-U20A-BAL	1
36	PB1_cRNA	43	0	0	0	10	0	0	PB1-U20A-BAL	1
37	PB1_cRNA	44	0	0	0	10	0	0	PB1-U20A-BAL	1
38	PB1_cRNA	45	10	0	0	0	0	0	PB1-U20A-BAL	1
39	PB1_cRNA	46	0	0	10	0	0	0	PB1-U20A-BAL	1
40	PB1_cRNA	47	0	0	1	9	0	0	PB1-U20A-BAL	1
41	PB1_cRNA	48	0	0	0	10	0	0	PB1-U20A-BAL	1
42	PB1_cRNA	49	0	0	0	10	0	0	PB1-U20A-BAL	1
43	PB1_cRNA	50	0	0	0	10	0	0	PB1-U20A-BAL	1
44	PB1_cRNA	51	0	0	10	0	0	0	PB1-U20A-BAL	1
45	PB1_cRNA	52	0	0	0	10	0	0	PB1-U20A-BAL	1
46	PB1_cRNA	53	0	0	0	10	0	0	PB1-U20A-BAL	1
47	PB1_cRNA	54	9	0	0	0	0	0	PB1-U20A-BAL	1
48	PB1_cRNA	55	10	0	0	0	0	0	PB1-U20A-BAL	1
49	PB1_cRNA	56	10	0	0	0	0	0	PB1-U20A-BAL	1
50	PB1_cRNA	57	10	0	0	0	0	0	PB1-U20A-BAL	1
51	PB1_cRNA	58	0	11	0	0	0	0	PB1-U20A-BAL	1
52	PB1_cRNA	59	0	0	0	13	0	0	PB1-U20A-BAL	1
53	PB1_cRNA	60	0	20	0	0	0	0	PB1-U20A-BAL	1
54	PB1_cRNA	61	0	0	24	0	0	0	PB1-U20A-BAL	1
55	PB1_cRNA	62	0	0	28	0	0	0	PB1-U20A-BAL	1
56	PB1_cRNA	63	26	0	0	0	0	0	PB1-U20A-BAL	1
57	PB1_cRNA	64	0	30	0	0	0	0	PB1-U20A-BAL	1
58	PB1_cRNA	65	0	0	33	0	0	0	PB1-U20A-BAL	1
59	PB1_cRNA	66	33	0	0	0	0	0	PB1-U20A-BAL	1
60	PB1_cRNA	67	0	0	34	0	0	0	PB1-U20A-BAL	1
61	PB1_cRNA	68	35	0	0	0	0	0	PB1-U20A-BAL	1
62	PB1_cRNA	69	37	0	0	0	0	0	PB1-U20A-BAL	1
63	PB1_cRNA	70	36	0	0	0	0	0	PB1-U20A-BAL	1
64	PB1_cRNA	71	37	0	0	0	0	0	PB1-U20A-BAL	1
65	PB1_cRNA	72	0	0	0	36	0	0	PB1-U20A-BAL	1
66	PB1_cRNA	73	0	37	0	0	0	0	PB1-U20A-BAL	1
67	PB1_cRNA	74	0	0	37	0	0	0	PB1-U20A-BAL	1
68	PB1_cRNA	75	0	0	0	37	0	0	PB1-U20A-BAL	1
69	PB1_cRNA	76	36	0	0	0	0	0	PB1-U20A-BAL	1
70	PB1_cRNA	77	0	0	0	36	0	0	PB1-U20A-BAL	1
71	PB1_cRNA	78	37	0	0	0	0	0	PB1-U20A-BAL	1
72	PB1_cRNA	79	37	0	0	0	0	0	PB1-U20A-BAL	1
73	PB1_cRNA	80	0	37	0	0	0	0	PB1-U20A-BAL	1
74	PB1_cRNA	81	0	0	37	0	0	0	PB1-U20A-BAL	1
75	PB1_cRNA	82	35	0	0	0	0	0	PB1-U20A-BAL	1
76	PB1_cRNA	83	0	0	36	0	0	0	PB1-U20A-BAL	1
77	PB1_cRNA	84	37	0	0	0	0	0	PB1-U20A-BAL	1
78	PB1_cRNA	85	34	0	0	0	0	0	PB1-U20A-BAL	1
79	PB1_cRNA	86	0	0	37	0	0	0	PB1-U20A-BAL	1
80	PB1_cRNA	87	0	0	0	37	0	0	PB1-U20A-BAL	1
81	PB1_cRNA	88	0	0	0	37	0	0	PB1-U20A-BAL	1
82	PB1_cRNA	89	0	0	0	37	0	0	PB1-U20A-BAL	1
83	PB1_cRNA	90	0	0	37	0	0	0	PB1-U20A-BAL	1
84	PB1_cRNA	91	0	0	36	0	0	0	PB1-U20A-BAL	1
85	PB1_cRNA	92	0	0	37	0	0	0	PB1-U20A-BAL	1
86	PB1_cRNA	93	0	0	0	36	0	0	PB1-U20A-BAL	1
87	PB1_cRNA	94	0	0	0	36	0	0	PB1-U20A-BAL	1
88	PB1_cRNA	95	36	0	0	0	0	0	PB1-U20A-BAL	1
89	PB1_cRNA	96	0	0	0	36	0	0	PB1-U20A-BAL	1
90	PB1_cRNA	97	37	0	0	0	0	0	PB1-U20A-BAL	1
91	PB1_cRNA	98	0	0	37	0	0	0	PB1-U20A-BAL	1
92	PB1_cRNA	99	0	0	0	37	0	0	PB1-U20A-BAL	1
93	PB1_cRNA	100	0	37	0	0	0	0	PB1-U20A-BAL	1
94	PB1_cRNA	101	0	36	0	0	0	0	PB1-U20A-BAL	1
95	PB1_cRNA	102	37	0	0	0	0	0	PB1-U20A-BAL	1
96	PB1_cRNA	103	0	37	0	0	0	0	PB1-U20A-BAL	1
97	PB1_cRNA	104	36	0	0	0	0	0	PB1-U20A-BAL	1
98	PB1_cRNA	105	0	0	36	0	0	0	PB1-U20A-BAL	1
99	PB1_cRNA	106	0	0	37	0	0	0	PB1-U20A-BAL	1
100	PB1_cRNA	107	0	0	38	0	0	0	PB1-U20A-BAL	1
101	PB1_cRNA	108	0	0	0	38	0	0	PB1-U20A-BAL	1
102	PB1_cRNA	109	0	0	36	0	0	0	PB1-U20A-BAL	1
103	PB1_cRNA	110	0	0	38	0	0	0	PB1-U20A-BAL	1
104	PB1_cRNA	111	0	0	0	38	0	0	PB1-U20A-BAL	1
105	PB1_cRNA	112	0	0	0	38	0	0	PB1-U20A-BAL	1
106	PB1_cRNA	113	38	0	0	0	0	0	PB1-U20A-BAL	1
107	PB1_cRNA	114	0	0	37	0	0	0	PB1-U20A-BAL	1
108	PB1_cRNA	115	39	0	0	0	0	0	PB1-U20A-BAL	1
109	PB1_cRNA	116	0	40	0	0	0	0	PB1-U20A-BAL	1
110	PB1_cRNA	117	0	0	40	0	0	0	PB1-U20A-BAL	1
111	PB1_cRNA	118	0	0	39	0	0	0	PB1-U20A-BAL	1
112	PB1_cRNA	119	40	0	0	0	0	0	PB1-U20A-BAL	1
113	PB1_cRNA	120	0	0	0	39	0	0	PB1-U20A-BAL	1
114	PB1_cRNA	121	0	43	0	0	0	0	PB1-U20A-BAL	1
115	PB1_cRNA	122	0	42	0	0	0	0	PB1-U20A-BAL	1
116	PB1_cRNA	123	0	50	0	0	0	0	PB1-U20A-BAL	1
117	PB1_cRNA	124	51	0	0	0	0	0	PB1-U20A-BAL	1
118	PB1_cRNA	125	0	0	57	0	0	0	PB1-U20A-BAL	1
119	PB1_cRNA	126	56	0	0	0	0	0	PB1-U20A-BAL	1
120	PB1_cRNA	127	0	61	0	0	0	0	PB1-U20A-BAL	1
121	PB1_cRNA	128	0	66	0	0	0	0	PB1-U20A-BAL	1
122	PB1_cRNA	129	65	0	0	0	0	0	PB1-U20A-BAL	1
123	PB1_cRNA	130	69	0	0	0	0	0	PB1-U20A-BAL	1
124	PB1_cRNA	131	0	0	72	0	0	0	PB1-U20A-BAL	1
125	PB1_cRNA	132	71	0	0	0	0	0	PB1-U20A-BAL	1
126	PB1_cRNA	133	0	72	0	0	0	0	PB1-U20A-BAL	1
127	PB1_cRNA	134	0	73	0	0	0	0	PB1-U20A-BAL	1
128	PB1_cRNA	135	73	0	0	0	0	0	PB1-U20A-BAL	1
129	PB1_cRNA	136	0	0	0	72	0	0	PB1-U20A-BAL	1
130	PB1_cRNA	137	72	0	0	0	0	0	PB1-U20A-BAL	1
131	PB1_cRNA	138	0	0	73	0	0	0	PB1-U20A-BAL	1
132	PB1_cRNA	139	72	0	0	0	0	0	PB1-U20A-BAL	1
133	PB1_cRNA	140	0	0	74	0	0	0	PB1-U20A-BAL	1
134	PB1_cRNA	141	0	0	74	0	0	0	PB1-U20A-BAL	1
135	PB1_cRNA	142	72	0	0	0	0	0	PB1-U20A-BAL	1
136	PB1_cRNA	143	0	0	0	73	0	0	PB1-U20A-BAL	1
137	PB1_cRNA	144	0	71	0	0	0	0	PB1-U20A-BAL	1
138	PB1_cRNA	145	0	73	0	0	0	0	PB1-U20A-BAL	1
139	PB1_cRNA	146	74	0	0	0	0	0	PB1-U20A-BAL	1
140	PB1_cRNA	147	0	0	0	74	0	0	PB1-U20A-BAL	1
141	PB1_cRNA	148	74	0	0	0	0	0	PB1-U20A-BAL	1
142	PB1_cRNA	149	0	0	74	0	0	0	PB1-U20A-BAL	1
143	PB1_cRNA	150	0	0	0	73	0	0	PB1-U20A-BAL	1
144	PB1_cRNA	151	0	78	0	0	0	0	PB1-U20A-BAL	1
145	PB1_cRNA	152	0	0	0	77	0	0	PB1-U20A-BAL	1
146	PB1_cRNA	153	0	0	78	0	0	0	PB1-U20A-BAL	1
147	PB1_cRNA	154	78	0	0	0	0	0	PB1-U20A-BAL	1
148	PB1_cRNA	155	76	0	0	0	0	0	PB1-U20A-BAL	1
149	PB1_cRNA	156	0	0	74	0	0	0	PB1-U20A-BAL	1
150	PB1_cRNA	157	79	0	0	0	0	0	PB1-U20A-BAL	1
151	PB1_cRNA	158	0	77	0	0	0	0	PB1-U20A-BAL	1
152	PB1_cRNA	159	0	78	0	0	0	0	PB1-U20A-BAL	1
153	PB1_cRNA	160	77	0	0	0	0	0	PB1-U20A-BAL	1
154	PB1_cRNA	161	0	0	77	0	0	0	PB1-U20A-BAL	1
155	PB1_cRNA	162	74	0	0	0	0	0	PB1-U20A-BAL	1
156	PB1_cRNA	163	0	0	73	0	0	0	PB1-U20A-BAL	1
157	PB1_cRNA	164	74	0	0	0	0	0	PB1-U20A-BAL	1
158	PB1_cRNA	165	0	0	0	76	0	0	PB1-U20A-BAL	1
159	PB1_cRNA	166	0	0	73	0	0	0	PB1-U20A-BAL	1
160	PB1_cRNA	167	77	0	0	0	0	0	PB1-U20A-BAL	1
161	PB1_cRNA	168	0	75	0	0	0	0	PB1-U20A-BAL	1
162	PB1_cRNA	169	0	0	0	76	0	0	PB1-U20A-BAL	1
163	PB1_cRNA	170	76	0	0	0	0	0	PB1-U20A-BAL	1
164	PB1_cRNA	171	0	0	74	0	0	0	PB1-U20A-BAL	1
165	PB1_cRNA	172	0	0	0	77	0	0	PB1-U20A-BAL	1
166	PB1_cRNA	173	0	0	74	0	0	0	PB1-U20A-BAL	1
167	PB1_cRNA	174	75	0	0	0	0	0	PB1-U20A-BAL	1
168	PB1_cRNA	175	0	74	0	0	0	0	PB1-U20A-BAL	1
169	PB1_cRNA	176	73	0	0	0	0	0	PB1-U20A-BAL	1
170	PB1_cRNA	177	73	0	0	0	0	0	PB1-U20A-BAL	1
171	PB1_cRNA	178	75	0	0	0	0	0	PB1-U20A-BAL	1
172	PB1_cRNA	179	0	75	0	0	0	0	PB1-U20A-BAL	1
173	PB1_cRNA	180	0	77	0	0	0	0	PB1-U20A-BAL	1
174	PB1_cRNA	181	0	81	0	0	0	0	PB1-U20A-BAL	1
175	PB1_cRNA	182	0	81	0	0	0	0	PB1-U20A-BAL	1
176	PB1_cRNA	183	82	0	0	0	0	0	PB1-U20A-BAL	1
177	PB1_cRNA	184	82	0	0	0	0	0	PB1-U20A-BAL	1
178	PB1_cRNA	185	0	84	0	0	0	0	PB1-U20A-BAL	1
179	PB1_cRNA	186	83	0	0	0	0	0	PB1-U20A-BAL	1
180	PB1_cRNA	187	0	0	0	83	0	0	PB1-U20A-BAL	1
181	PB1_cRNA	188	0	85	0	0	0	0	PB1-U20A-BAL	1
182	PB1_cRNA	189	0	85	0	0	0	0	PB1-U20A-BAL	1
183	PB1_cRNA	190	85	0	0	0	0	0	PB1-U20A-BAL	1
184	PB1_cRNA	191	0	0	87	0	0	0	PB1-U20A-BAL	1
185	PB1_cRNA	192	82	0	0	0	0	0	PB1-U20A-BAL	1
186	PB1_cRNA	193	80	0	0	0	0	0	PB1-U20A-BAL	1
187	PB1_cRNA	194	0	0	84	0	0	0	PB1-U20A-BAL	1
188	PB1_cRNA	195	87	0	0	0	0	0	PB1-U20A-BAL	1
189	PB1_cRNA	196	86	0	0	0	0	0	PB1-U20A-BAL	1
190	PB1_cRNA	197	85	0	0	0	0	0	PB1-U20A-BAL	1
191	PB1_cRNA	198	0	0	86	0	0	0	PB1-U20A-BAL	1
192	PB1_cRNA	199	86	0	0	0	0	0	PB1-U20A-BAL	1
193	PB1_cRNA	200	0	0	89	0	0	0	PB1-U20A-BAL	1
194	PB1_cRNA	201	0	0	89	0	0	0	PB1-U20A-BAL	1
195	PB1_cRNA	202	0	89	0	0	0	0	PB1-U20A-BAL	1
196	PB1_cRNA	203	88	0	0	0	0	0	PB1-U20A-BAL	1
197	PB1_cRNA	204	88	0	0	0	0	0	PB1-U20A-BAL	1
198	PB1_cRNA	205	88	0	0	0	0	0	PB1-U20A-BAL	1
199	PB1_cRNA	206	0	0	88	0	0	0	PB1-U20A-BAL	1
200	PB1_cRNA	207	0	0	0	88	0	0	PB1-U20A-BAL	1
201	PB1_cRNA	208	0	89	0	0	0	0	PB1-U20A-BAL	1
202	PB1_cRNA	209	0	87	0	0	0	0	PB1-U20A-BAL	1
203	PB1_cRNA	210	88	0	0	0	0	0	PB1-U20A-BAL	1
204	PB1_cRNA	211	0	90	0	0	0	0	PB1-U20A-BAL	1
205	PB1_cRNA	212	0	0	91	0	0	0	PB1-U20A-BAL	1
206	PB1_cRNA	213	89	1	0	0	0	0	PB1-U20A-BAL	1
207	PB1_cRNA	214	0	0	94	0	0	0	PB1-U20A-BAL	1
208	PB1_cRNA	215	0	0	94	0	0	0	PB1-U20A-BAL	1
209	PB1_cRNA	216	0	93	0	0	0	0	PB1-U20A-BAL	1
210	PB1_cRNA	217	0	0	94	0	0	0	PB1-U20A-BAL	1
211	PB1_cRNA	218	92	0	0	0	0	0	PB1-U20A-BAL	1
212	PB1_cRNA	219	92	0	0	0	0	0	PB1-U20A-BAL	1
213	PB1_cRNA	220	0	0	93	0	0	0	PB1-U20A-BAL	1
214	PB1_cRNA	221	0	0	0	92	0	0	PB1-U20A-BAL	1
215	PB1_cRNA	222	0	0	92	0	0	0	PB1-U20A-BAL	1
216	PB1_cRNA	223	92	0	0	0	0	0	PB1-U20A-BAL	1
217	PB1_cRNA	224	93	0	0	0	0	0	PB1-U20A-BAL	1
218	PB1_cRNA	225	0	0	100	0	0	0	PB1-U20A-BAL	1
219	PB1_cRNA	226	0	0	107	0	0	0	PB1-U20A-BAL	1
220	PB1_cRNA	227	0	0	105	0	0	0	PB1-U20A-BAL	1
221	PB1_cRNA	228	0	104	0	0	0	0	PB1-U20A-BAL	1
222	PB1_cRNA	229	107	0	0	0	0	0	PB1-U20A-BAL	1
223	PB1_cRNA	230	0	0	0	108	0	0	PB1-U20A-BAL	1
224	PB1_cRNA	231	0	0	0	107	0	0	PB1-U20A-BAL	1
225	PB1_cRNA	232	0	108	0	0	0	0	PB1-U20A-BAL	1
226	PB1_cRNA	233	107	0	0	0	0	0	PB1-U20A-BAL	1
227	PB1_cRNA	234	0	0	0	106	0	0	PB1-U20A-BAL	1
228	PB1_cRNA	235	0	108	0	0	0	0	PB1-U20A-BAL	1
229	PB1_cRNA	236	0	101	0	0	0	0	PB1-U20A-BAL	1
230	PB1_cRNA	237	0	102	0	0	0	0	PB1-U20A-BAL	1
231	PB1_cRNA	238	0	0	103	0	0	0	PB1-U20A-BAL	1
232	PB1_cRNA	239	0	0	102	0	0	0	PB1-U20A-BAL	1
233	PB1_cRNA	240	103	0	0	0	0	0	PB1-U20A-BAL	1
234	PB1_cRNA	241	0	0	101	0	0	0	PB1-U20A-BAL	1
235	PB1_cRNA	242	0	0	0	102	0	0	PB1-U20A-BAL	1
236	PB1_cRNA	243	0	103	0	0	0	0	PB1-U20A-BAL	1
237	PB1_cRNA	244	0	0	103	0	0	0	PB1-U20A-BAL	1
238	PB1_cRNA	245	0	0	103	0	0	0	PB1-U20A-BAL	1
239	PB1_cRNA	246	103	0	0	0	0	0	PB1-U20A-BAL	1
240	PB1_cRNA	247	0	102	0	0	0	0	PB1-U20A-BAL	1
241	PB1_cRNA	248	100	0	0	0	0	0	PB1-U20A-BAL	1
242	PB1_cRNA	249	102	0	0	0	0	0	PB1-U20A-BAL	1
243	PB1_cRNA	250	0	101	0	0	0	0	PB1-U20A-BAL	1
244	PB1_cRNA	251	98	0	0	0	0	0	PB1-U20A-BAL	1
245	PB1_cRNA	252	0	0	98	0	0	0	PB1-U20A-BAL	1
246	PB1_cRNA	253	98	0	0	0	0	0	PB1-U20A-BAL	1
247	PB1_cRNA	254	98	0	0	0	0	0	PB1-U20A-BAL	1
248	PB1_cRNA	255	0	0	0	99	0	0	PB1-U20A-BAL	1
249	PB1_cRNA	256	0	98	0	0	0	0	PB1-U20A-BAL	1
250	PB1_cRNA	257	98	0	0	0	0	0	PB1-U20A-BAL	1
251	PB1_cRNA	258	98	0	0	0	0	0	PB1-U20A-BAL	1
252	PB1_cRNA	259	0	0	97	0	0	0	PB1-U20A-BAL	1
253	PB1_cRNA	260	0	0	97	0	0	0	PB1-U20A-BAL	1
254	PB1_cRNA	261	96	0	0	0	0	0	PB1-U20A-BAL	1
255	PB1_cRNA	262	96	0	0	0	0	0	PB1-U20A-BAL	1
256	PB1_cRNA	263	0	92	0	0	0	0	PB1-U20A-BAL	1
257	PB1_cRNA	264	0	0	0	94	0	0	PB1-U20A-BAL	1
258	PB1_cRNA	265	0	96	0	0	0	0	PB1-U20A-BAL	1
259	PB1_cRNA	266	0	96	0	0	0	0	PB1-U20A-BAL	1
260	PB1_cRNA	267	0	0	0	94	0	0	PB1-U20A-BAL	1
261	PB1_cRNA	268	0	0	0	96	0	0	PB1-U20A-BAL	1
262	PB1_cRNA	269	95	0	0	0	0	0	PB1-U20A-BAL	1
263	PB1_cRNA	270	0	0	0	95	0	0	PB1-U20A-BAL	1
264	PB1_cRNA	271	0	94	0	0	0	0	PB1-U20A-BAL	1
265	PB1_cRNA	272	0	0	94	0	0	0	PB1-U20A-BAL	1
266	PB1_cRNA	273	0	0	92	0	0	0	PB1-U20A-BAL	1
267	PB1_cRNA	274	0	0	91	0	0	0	PB1-U20A-BAL	1
268	PB1_cRNA	275	89	0	0	0	0	0	PB1-U20A-BAL	1
269	PB1_cRNA	276	90	0	0	0	0	0	PB1-U20A-BAL	1
270	PB1_cRNA	277	91	0	0	0	0	0	PB1-U20A-BAL	1
271	PB1_cRNA	278	0	0	90	0	0	0	PB1-U20A-BAL	1
272	PB1_cRNA	279	90	0	0	0	0	0	PB1-U20A-BAL	1
273	PB1_cRNA	280	0	90	0	0	0	0	PB1-U20A-BAL	1
274	PB1_cRNA	281	89	0	0	0	0	0	PB1-U20A-BAL	1
275	PB1_cRNA	282	0	0	0	90	0	0	PB1-U20A-BAL	1
276	PB1_cRNA	283	0	0	0	87	0	0	PB1-U20A-BAL	1
277	PB1_cRNA	284	0	87	0	0	0	0	PB1-U20A-BAL	1
278	PB1_cRNA	285	0	0	0	88	0	0	PB1-U20A-BAL	1
279	PB1_cRNA	286	0	87	0	0	0	0	PB1-U20A-BAL	1
280	PB1_cRNA	287	0	0	0	87	0	0	PB1-U20A-BAL	1
281	PB1_cRNA	288	83	0	0	0	0	0	PB1-U20A-BAL	1
282	PB1_cRNA	289	0	0	0	86	0	0	PB1-U20A-BAL	1
283	PB1_cRNA	290	0	0	0	87	0	0	PB1-U20A-BAL	1
284	PB1_cRNA	291	0	94	0	0	0	0	PB1-U20A-BAL	1
285	PB1_cRNA	292	0	103	0	0	0	0	PB1-U20A-BAL	1
286	PB1_cRNA	293	104	0	0	0	0	0	PB1-U20A-BAL	1
287	PB1_cRNA	294	104	0	0	0	0	0	PB1-U20A-BAL	1
288	PB1_cRNA	295	0	104	0	0	0	0	PB1-U20A-BAL	1
289	PB1_cRNA	296	0	0	102	0	0	0	PB1-U20A-BAL	1
290	PB1_cRNA	297	104	0	0	0	0	0	PB1-U20A-BAL	1
291	PB1_cRNA	298	103	0	0	0	0	0	PB1-U20A-BAL	1
292	PB1_cRNA	299	0	0	0	104	0	0	PB1-U20A-BAL	1
293	PB1_cRNA	300	0	100	0	0	0	0	PB1-U20A-BAL	1
294	PB1_cRNA	301	0	101	0	0	0	0	PB1-U20A-BAL	1
295	PB1_cRNA	302	0	0	101	0	0	0	PB1-U20A-BAL	1
296	PB1_cRNA	303	0	0	97	0	0	0	PB1-U20A-BAL	1
297	PB1_cRNA	304	0	0	0	98	0	0	PB1-U20A-BAL	1
298	PB1_cRNA	305	0	0	0	99	0	0	PB1-U20A-BAL	1
299	PB1_cRNA	306	0	0	97	0	0	0	PB1-U20A-BAL	1
300	PB1_cRNA	307	0	0	97	0	0	0	PB1-U20A-BAL	1
301	PB1_cRNA	308	0	0	0	96	0	0	PB1-U20A-BAL	1
302	PB1_cRNA	309	0	0	0	96	0	0	PB1-U20A-BAL	1
303	PB1_cRNA	310	0	96	0	0	0	0	PB1-U20A-BAL	1
304	PB1_cRNA	311	94	0	0	0	0	0	PB1-U20A-BAL	1
305	PB1_cRNA	312	0	95	0	0	0	0	PB1-U20A-BAL	1
306	PB1_cRNA	313	0	91	0	0	0	0	PB1-U20A-BAL	1
307	PB1_cRNA	314	87	0	0	0	0	0	PB1-U20A-BAL	1
308	PB1_cRNA	315	87	0	0	0	0	0	PB1-U20A-BAL	1
309	PB1_cRNA	316	0	0	0	88	0	0	PB1-U20A-BAL	1
310	PB1_cRNA	317	0	0	88	0	0	0	PB1-U20A-BAL	1
311	PB1_cRNA	318	0	0	82	0	0	0	PB1-U20A-BAL	1
312	PB1_cRNA	319	0	0	80	0	0	0	PB1-U20A-BAL	1
313	PB1_cRNA	320	80	0	0	0	0	0	PB1-U20A-BAL	1
314	PB1_cRNA	321	0	0	0	79	0	0	PB1-U20A-BAL	1
315	PB1_cRNA	322	0	0	81	0	0	0	PB1-U20A-BAL	1
316	PB1_cRNA	323	0	0	83	0	0	0	PB1-U20A-BAL	1
317	PB1_cRNA	324	0	0	0	83	0	0	PB1-U20A-BAL	1
318	PB1_cRNA	325	0	84	0	0	0	0	PB1-U20A-BAL	1
319	PB1_cRNA	326	0	84	0	0	0	0	PB1-U20A-BAL	1
320	PB1_cRNA	327	0	0	0	86	0	0	PB1-U20A-BAL	1
321	PB1_cRNA	328	86	0	0	0	0	0	PB1-U20A-BAL	1
322	PB1_cRNA	329	0	0	0	85	0	0	PB1-U20A-BAL	1
323	PB1_cRNA	330	0	0	85	0	0	0	PB1-U20A-BAL	1
324	PB1_cRNA	331	0	0	0	86	0	0	PB1-U20A-BAL	1
325	PB1_cRNA	332	0	0	0	87	0	0	PB1-U20A-BAL	1
326	PB1_cRNA	333	0	0	0	86	0	0	PB1-U20A-BAL	1
327	PB1_cRNA	334	0	84	0	0	0	0	PB1-U20A-BAL	1
328	PB1_cRNA	335	84	0	0	0	0	0	PB1-U20A-BAL	1
329	PB1_cRNA	336	0	81	0	0	0	0	PB1-U20A-BAL	1
330	PB1_cRNA	337	83	0	0	0	0	0	PB1-U20A-BAL	1
331	PB1_cRNA	338	0	0	82	0	0	0	PB1-U20A-BAL	1
332	PB1_cRNA	339	0	0	83	0	0	0	PB1-U20A-BAL	1
333	PB1_cRNA	340	0	0	0	81	0	0	PB1-U20A-BAL	1
334	PB1_cRNA	341	0	0	82	0	0	0	PB1-U20A-BAL	1
335	PB1_cRNA	342	0	82	0	0	0	0	PB1-U20A-BAL	1
336	PB1_cRNA	343	0	0	0	81	0	0	PB1-U20A-BAL	1
337	PB1_cRNA	344	0	83	0	0	0	0	PB1-U20A-BAL	1
338	PB1_cRNA	345	0	0	0	82	0	0	PB1-U20A-BAL	1
339	PB1_cRNA	346	0	0	83	0	0	0	PB1-U20A-BAL	1
340	PB1_cRNA	347	0	1	0	81	0	0	PB1-U20A-BAL	1
341	PB1_cRNA	348	0	0	0	82	0	0	PB1-U20A-BAL	1
342	PB1_cRNA	349	0	80	0	0	0	0	PB1-U20A-BAL	1
343	PB1_cRNA	350	75	0	0	0	0	0	PB1-U20A-BAL	1
344	PB1_cRNA	351	0	0	0	75	0	0	PB1-U20A-BAL	1
345	PB1_cRNA	352	0	75	0	0	0	0	PB1-U20A-BAL	1
346	PB1_cRNA	353	0	0	73	0	0	0	PB1-U20A-BAL	1
347	PB1_cRNA	354	74	0	0	0	0	0	PB1-U20A-BAL	1
348	PB1_cRNA	355	75	0	0	0	0	0	PB1-U20A-BAL	1
349	PB1_cRNA	356	0	0	74	0	0	0	PB1-U20A-BAL	1
350	PB1_cRNA	357	0	0	72	0	0	0	PB1-U20A-BAL	1
351	PB1_cRNA	358	0	0	73	0	0	0	PB1-U20A-BAL	1
352	PB1_cRNA	359	73	0	0	0	0	0	PB1-U20A-BAL	1
353	PB1_cRNA	360	0	0	69	0	0	0	PB1-U20A-BAL	1
354	PB1_cRNA	361	0	0	0	72	0	0	PB1-U20A-BAL	1
355	PB1_cRNA	362	0	69	0	0	0	0	PB1-U20A-BAL	1
356	PB1_cRNA	363	70	0	0	0	0	0	PB1-U20A-BAL	1
357	PB1_cRNA	364	68	0	0	0	0	0	PB1-U20A-BAL	1
358	PB1_cRNA	365	0	0	68	0	0	0	PB1-U20A-BAL	1
359	PB1_cRNA	366	0	0	66	0	0	0	PB1-U20A-BAL	1
360	PB1_cRNA	367	0	0	65	0	0	0	PB1-U20A-BAL	1
361	PB1_cRNA	368	64	0	0	0	0	0	PB1-U20A-BAL	1
362	PB1_cRNA	369	0	0	0	64	0	0	PB1-U20A-BAL	1
363	PB1_cRNA	370	0	0	0	61	0	0	PB1-U20A-BAL	1
364	PB1_cRNA	371	0	0	0	59	0	0	PB1-U20A-BAL	1
365	PB1_cRNA	372	0	62	0	0	0	0	PB1-U20A-BAL	1
366	PB1_cRNA	373	0	0	0	61	0	0	PB1-U20A-BAL	1
367	PB1_cRNA	374	0	0	62	0	0	0	PB1-U20A-BAL	1
368	PB1_cRNA	375	59	0	0	0	0	0	PB1-U20A-BAL	1
369	PB1_cRNA	376	56	0	0	0	0	0	PB1-U20A-BAL	1
370	PB1_cRNA	377	0	0	58	0	0	0	PB1-U20A-BAL	1
371	PB1_cRNA	378	0	0	56	0	0	0	PB1-U20A-BAL	1
372	PB1_cRNA	379	57	0	0	0	0	0	PB1-U20A-BAL	1
373	PB1_cRNA	380	0	0	0	59	0	0	PB1-U20A-BAL	1
374	PB1_cRNA	381	58	0	0	0	0	0	PB1-U20A-BAL	1
375	PB1_cRNA	382	58	0	0	0	0	0	PB1-U20A-BAL	1
376	PB1_cRNA	383	58	0	0	0	0	0	PB1-U20A-BAL	1
377	PB1_cRNA	384	0	59	0	0	0	0	PB1-U20A-BAL	1
378	PB1_cRNA	385	58	0	0	0	0	0	PB1-U20A-BAL	1
379	PB1_cRNA	386	0	0	59	0	0	0	PB1-U20A-BAL	1
380	PB1_cRNA	387	59	0	0	0	0	0	PB1-U20A-BAL	1
381	PB1_cRNA	388	0	0	0	59	0	0	PB1-U20A-BAL	1
382	PB1_cRNA	389	0	0	0	60	0	0	PB1-U20A-BAL	1
383	PB1_cRNA	390	0	60	0	0	0	0	PB1-U20A-BAL	1
384	PB1_cRNA	391	60	0	0	0	0	0	PB1-U20A-BAL	1
385	PB1_cRNA	392	61	0	0	0	0	0	PB1-U20A-BAL	1
386	PB1_cRNA	393	0	0	0	60	0	0	PB1-U20A-BAL	1
387	PB1_cRNA	394	0	0	57	0	0	0	PB1-U20A-BAL	1
388	PB1_cRNA	395	58	0	0	0	0	0	PB1-U20A-BAL	1
389	PB1_cRNA	396	0	58	0	0	0	0	PB1-U20A-BAL	1
390	PB1_cRNA	397	0	0	0	58	0	0	PB1-U20A-BAL	1
391	PB1_cRNA	398	0	58	0	0	0	0	PB1-U20A-BAL	1
392	PB1_cRNA	399	57	0	0	0	0	0	PB1-U20A-BAL	1
393	PB1_cRNA	400	58	0	0	0	0	0	PB1-U20A-BAL	1
394	PB1_cRNA	401	0	0	58	0	0	0	PB1-U20A-BAL	1
395	PB1_cRNA	402	57	0	0	0	0	0	PB1-U20A-BAL	1
396	PB1_cRNA	403	58	0	0	0	0	0	PB1-U20A-BAL	1
397	PB1_cRNA	404	0	0	0	58	0	0	PB1-U20A-BAL	1
398	PB1_cRNA	405	0	58	0	0	0	0	PB1-U20A-BAL	1
399	PB1_cRNA	406	0	0	58	0	0	0	PB1-U20A-BAL	1
400	PB1_cRNA	407	57	0	0	0	0	0	PB1-U20A-BAL	1
401	PB1_cRNA	408	0	60	0	0	0	0	PB1-U20A-BAL	1
402	PB1_cRNA	409	0	0	0	59	0	0	PB1-U20A-BAL	1
403	PB1_cRNA	410	0	61	0	0	0	0	PB1-U20A-BAL	1
404	PB1_cRNA	411	61	0	0	0	0	0	PB1-U20A-BAL	1
405	PB1_cRNA	412	0	0	0	59	0	0	PB1-U20A-BAL	1
406	PB1_cRNA	413	62	0	0	0	0	0	PB1-U20A-BAL	1
407	PB1_cRNA	414	60	0	0	0	0	0	PB1-U20A-BAL	1
408	PB1_cRNA	415	0	0	0	62	0	0	PB1-U20A-BAL	1
409	PB1_cRNA	416	0	67	0	0	0	0	PB1-U20A-BAL	1
410	PB1_cRNA	417	0	0	71	0	0	0	PB1-U20A-BAL	1
411	PB1_cRNA	418	0	0	73	0	0	0	PB1-U20A-BAL	1
412	PB1_cRNA	419	72	0	0	0	0	0	PB1-U20A-BAL	1
413	PB1_cRNA	420	0	73	0	0	0	0	PB1-U20A-BAL	1
414	PB1_cRNA	421	0	0	70	0	0	0	PB1-U20A-BAL	1
415	PB1_cRNA	422	72	0	0	0	0	0	PB1-U20A-BAL	1
416	PB1_cRNA	423	0	0	70	0	0	0	PB1-U20A-BAL	1
417	PB1_cRNA	424	70	0	0	0	0	0	PB1-U20A-BAL	1
418	PB1_cRNA	425	0	0	0	71	0	0	PB1-U20A-BAL	1
419	PB1_cRNA	426	0	71	0	0	0	0	PB1-U20A-BAL	1
420	PB1_cRNA	427	0	78	0	0	0	0	PB1-U20A-BAL	1
421	PB1_cRNA	428	0	0	0	79	0	0	PB1-U20A-BAL	1
422	PB1_cRNA	429	0	0	87	0	0	0	PB1-U20A-BAL	1
423	PB1_cRNA	430	0	0	88	0	0	0	PB1-U20A-BAL	1
424	PB1_cRNA	431	87	0	0	0	0	0	PB1-U20A-BAL	1
425	PB1_cRNA	432	0	90	0	0	0	0	PB1-U20A-BAL	1
426	PB1_cRNA	433	0	0	95	0	0	0	PB1-U20A-BAL	1
427	PB1_cRNA	434	0	0	96	0	0	0	PB1-U20A-BAL	1
428	PB1_cRNA	435	98	0	0	0	0	0	PB1-U20A-BAL	1
429	PB1_cRNA	436	93	0	0	0	0	0	PB1-U20A-BAL	1
430	PB1_cRNA	437	97	0	0	0	0	0	PB1-U20A-BAL	1
431	PB1_cRNA	438	97	0	0	0	0	0	PB1-U20A-BAL	1
432	PB1_cRNA	439	99	0	0	0	0	0	PB1-U20A-BAL	1
433	PB1_cRNA	440	0	0	98	0	0	0	PB1-U20A-BAL	1
434	PB1_cRNA	441	95	0	0	0	0	0	PB1-U20A-BAL	1
435	PB1_cRNA	442	0	0	0	95	0	0	PB1-U20A-BAL	1
436	PB1_cRNA	443	0	95	0	0	0	0	PB1-U20A-BAL	1
437	PB1_cRNA	444	0	96	0	0	0	0	PB1-U20A-BAL	1
438	PB1_cRNA	445	93	0	0	0	0	0	PB1-U20A-BAL	1
439	PB1_cRNA	446	0	95	0	0	0	0	PB1-U20A-BAL	1
440	PB1_cRNA	447	0	0	0	95	0	0	PB1-U20A-BAL	1
441	PB1_cRNA	448	96	0	0	0	0	0	PB1-U20A-BAL	1
442	PB1_cRNA	449	0	0	0	94	0	0	PB1-U20A-BAL	1
443	PB1_cRNA	450	0	93	0	0	0	0	PB1-U20A-BAL	1
444	PB1_cRNA	451	95	0	0	0	0	0	PB1-U20A-BAL	1
445	PB1_cRNA	452	0	0	0	96	0	0	PB1-U20A-BAL	1
446	PB1_cRNA	453	0	95	0	0	0	0	PB1-U20A-BAL	1
447	PB1_cRNA	454	0	0	98	0	0	0	PB1-U20A-BAL	1
448	PB1_cRNA	455	0	0	0	96	0	0	PB1-U20A-BAL	1
449	PB1_cRNA	456	0	97	0	0	0	0	PB1-U20A-BAL	1
450	PB1_cRNA	457	0	0	0	93	0	0	PB1-U20A-BAL	1
451	PB1_cRNA	458	0	0	0	93	0	0	PB1-U20A-BAL	1
452	PB1_cRNA	459	0	93	0	0	0	0	PB1-U20A-BAL	1
453	PB1_cRNA	460	0	0	95	0	0	0	PB1-U20A-BAL	1
454	PB1_cRNA	461	94	0	0	0	0	0	PB1-U20A-BAL	1
455	PB1_cRNA	462	95	0	0	0	0	0	PB1-U20A-BAL	1
456	PB1_cRNA	463	0	0	94	0	0	0	PB1-U20A-BAL	1
457	PB1_cRNA	464	94	0	0	0	0	0	PB1-U20A-BAL	1
458	PB1_cRNA	465	92	0	0	0	0	0	PB1-U20A-BAL	1
459	PB1_cRNA	466	0	0	93	0	0	0	PB1-U20A-BAL	1
460	PB1_cRNA	467	93	0	0	0	0	0	PB1-U20A-BAL	1
461	PB1_cRNA	468	0	0	93	0	0	0	PB1-U20A-BAL	1
462	PB1_cRNA	469	88	0	0	0	0	0	PB1-U20A-BAL	1
463	PB1_cRNA	470	0	0	92	0	0	0	PB1-U20A-BAL	1
464	PB1_cRNA	471	0	0	0	90	0	0	PB1-U20A-BAL	1
465	PB1_cRNA	472	0	0	92	0	0	0	PB1-U20A-BAL	1
466	PB1_cRNA	473	0	0	89	0	0	0	PB1-U20A-BAL	1
467	PB1_cRNA	474	0	0	0	90	0	0	PB1-U20A-BAL	1
468	PB1_cRNA	475	0	91	0	0	0	0	PB1-U20A-BAL	1
469	PB1_cRNA	476	0	85	0	0	0	0	PB1-U20A-BAL	1
470	PB1_cRNA	477	88	0	0	0	0	0	PB1-U20A-BAL	1
471	PB1_cRNA	478	0	0	0	86	0	0	PB1-U20A-BAL	1
472	PB1_cRNA	479	0	0	88	0	0	0	PB1-U20A-BAL	1
473	PB1_cRNA	480	0	0	86	0	0	0	PB1-U20A-BAL	1
474	PB1_cRNA	481	0	0	87	0	0	0	PB1-U20A-BAL	1
475	PB1_cRNA	482	0	0	86	0	0	0	PB1-U20A-BAL	1
476	PB1_cRNA	483	85	0	0	0	0	0	PB1-U20A-BAL	1
477	PB1_cRNA	484	84	0	0	0	0	0	PB1-U20A-BAL	1
478	PB1_cRNA	485	86	0	0	0	0	0	PB1-U20A-BAL	1
479	PB1_cRNA	486	86	0	0	0	0	0	PB1-U20A-BAL	1
480	PB1_cRNA	487	0	87	0	0	0	0	PB1-U20A-BAL	1
481	PB1_cRNA	488	84	0	0	0	0	0	PB1-U20A-BAL	1
482	PB1_cRNA	489	83	0	0	0	0	0	PB1-U20A-BAL	1
483	PB1_cRNA	490	84	0	0	0	0	0	PB1-U20A-BAL	1
484	PB1_cRNA	491	0	0	0	89	0	0	PB1-U20A-BAL	1
485	PB1_cRNA	492	0	0	89	0	0	0	PB1-U20A-BAL	1
486	PB1_cRNA	493	0	85	0	0	0	0	PB1-U20A-BAL	1
487	PB1_cRNA	494	87	0	0	0	0	0	PB1-U20A-BAL	1
488	PB1_cRNA	495	0	0	0	84	0	0	PB1-U20A-BAL	1
489	PB1_cRNA	496	0	0	88	0	0	0	PB1-U20A-BAL	1
490	PB1_cRNA	497	0	0	83	0	0	0	PB1-U20A-BAL	1
491	PB1_cRNA	498	83	0	0	0	0	0	PB1-U20A-BAL	1
492	PB1_cRNA	499	0	0	0	85	0	0	PB1-U20A-BAL	1
493	PB1_cRNA	500	0	0	85	0	0	0	PB1-U20A-BAL	1
494	PB1_cRNA	501	0	0	0	84	0	0	PB1-U20A-BAL	1
495	PB1_cRNA	502	0	0	0	85	0	0	PB1-U20A-BAL	1
496	PB1_cRNA	503	0	86	0	0	0	0	PB1-U20A-BAL	1
497	PB1_cRNA	504	86	0	0	0	0	0	PB1-U20A-BAL	1
498	PB1_cRNA	505	85	0	0	0	0	0	PB1-U20A-BAL	1
499	PB1_cRNA	506	0	0	0	85	0	0	PB1-U20A-BAL	1
500	PB1_cRNA	507	86	0	0	0	0	0	PB1-U20A-BAL	1
501	PB1_cRNA	508	0	0	86	0	0	0	PB1-U20A-BAL	1
502	PB1_cRNA	509	87	0	0	0	0	0	PB1-U20A-BAL	1
503	PB1_cRNA	510	87	0	0	0	0	0	PB1-U20A-BAL	1
504	PB1_cRNA	511	0	86	0	0	0	0	PB1-U20A-BAL	1
505	PB1_cRNA	512	0	0	84	0	0	0	PB1-U20A-BAL	1
506	PB1_cRNA	513	0	0	85	0	0	0	PB1-U20A-BAL	1
507	PB1_cRNA	514	85	0	0	0	0	0	PB1-U20A-BAL	1
508	PB1_cRNA	515	84	0	0	0	0	0	PB1-U20A-BAL	1
509	PB1_cRNA	516	85	0	0	0	0	0	PB1-U20A-BAL	1
510	PB1_cRNA	517	0	83	0	0	0	0	PB1-U20A-BAL	1
511	PB1_cRNA	518	80	0	0	0	0	0	PB1-U20A-BAL	1
512	PB1_cRNA	519	0	83	0	0	0	0	PB1-U20A-BAL	1
513	PB1_cRNA	520	0	87	0	0	0	0	PB1-U20A-BAL	1
514	PB1_cRNA	521	86	0	0	0	0	0	PB1-U20A-BAL	1
515	PB1_cRNA	522	86	0	0	0	0	0	PB1-U20A-BAL	1
516	PB1_cRNA	523	0	0	0	86	0	0	PB1-U20A-BAL	1
517	PB1_cRNA	524	85	0	0	0	0	0	PB1-U20A-BAL	1
518	PB1_cRNA	525	0	0	85	0	0	0	PB1-U20A-BAL	1
519	PB1_cRNA	526	0	0	0	82	0	0	PB1-U20A-BAL	1
520	PB1_cRNA	527	0	0	0	85	0	0	PB1-U20A-BAL	1
521	PB1_cRNA	528	0	85	0	0	0	0	PB1-U20A-BAL	1
522	PB1_cRNA	529	80	0	0	0	0	0	PB1-U20A-BAL	1
523	PB1_cRNA	530	78	0	0	0	0	0	PB1-U20A-BAL	1
524	PB1_cRNA	531	0	80	0	0	0	0	PB1-U20A-BAL	1
525	PB1_cRNA	532	79	0	0	0	0	0	PB1-U20A-BAL	1
526	PB1_cRNA	533	0	0	0	79	0	0	PB1-U20A-BAL	1
527	PB1_cRNA	534	0	80	0	0	0	0	PB1-U20A-BAL	1
528	PB1_cRNA	535	77	0	0	0	0	0	PB1-U20A-BAL	1
529	PB1_cRNA	536	77	0	0	0	0	0	PB1-U20A-BAL	1
530	PB1_cRNA	537	0	0	76	0	0	0	PB1-U20A-BAL	1
531	PB1_cRNA	538	74	0	0	0	0	0	PB1-U20A-BAL	1
532	PB1_cRNA	539	74	0	0	0	0	0	PB1-U20A-BAL	1
533	PB1_cRNA	540	74	0	0	0	0	0	PB1-U20A-BAL	1
534	PB1_cRNA	541	0	0	0	74	0	0	PB1-U20A-BAL	1
535	PB1_cRNA	542	0	73	0	0	0	0	PB1-U20A-BAL	1
536	PB1_cRNA	543	0	0	0	74	0	0	PB1-U20A-BAL	1
537	PB1_cRNA	544	75	0	0	0	0	0	PB1-U20A-BAL	1
538	PB1_cRNA	545	0	0	75	0	0	0	PB1-U20A-BAL	1
539	PB1_cRNA	546	0	0	74	0	0	0	PB1-U20A-BAL	1
540	PB1_cRNA	547	74	0	0	0	0	0	PB1-U20A-BAL	1
541	PB1_cRNA	548	75	0	0	0	0	0	PB1-U20A-BAL	1
542	PB1_cRNA	549	73	0	0	0	0	0	PB1-U20A-BAL	1
543	PB1_cRNA	550	73	0	0	0	0	0	PB1-U20A-BAL	1
544	PB1_cRNA	551	1	71	0	0	0	0	PB1-U20A-BAL	1
545	PB1_cRNA	552	0	0	0	72	0	0	PB1-U20A-BAL	1
546	PB1_cRNA	553	0	70	0	0	0	0	PB1-U20A-BAL	1
547	PB1_cRNA	554	0	0	73	0	0	0	PB1-U20A-BAL	1
548	PB1_cRNA	555	0	0	0	73	0	0	PB1-U20A-BAL	1
549	PB1_cRNA	556	0	74	0	0	0	0	PB1-U20A-BAL	1
550	PB1_cRNA	557	0	0	74	0	0	0	PB1-U20A-BAL	1
551	PB1_cRNA	558	70	0	0	0	0	0	PB1-U20A-BAL	1
552	PB1_cRNA	559	72	0	0	0	0	0	PB1-U20A-BAL	1
553	PB1_cRNA	560	0	0	71	0	0	0	PB1-U20A-BAL	1
554	PB1_cRNA	561	0	0	0	71	0	0	PB1-U20A-BAL	1
555	PB1_cRNA	562	0	0	0	71	0	0	PB1-U20A-BAL	1
556	PB1_cRNA	563	69	0	0	0	0	0	PB1-U20A-BAL	1
557	PB1_cRNA	564	0	0	0	69	0	0	PB1-U20A-BAL	1
558	PB1_cRNA	565	0	0	0	68	0	0	PB1-U20A-BAL	1
559	PB1_cRNA	566	0	0	0	69	0	0	PB1-U20A-BAL	1
560	PB1_cRNA	567	0	68	0	0	0	0	PB1-U20A-BAL	1
561	PB1_cRNA	568	67	0	0	0	0	0	PB1-U20A-BAL	1
562	PB1_cRNA	569	70	0	0	0	0	0	PB1-U20A-BAL	1
563	PB1_cRNA	570	66	0	0	0	0	0	PB1-U20A-BAL	1
564	PB1_cRNA	571	70	0	0	0	0	0	PB1-U20A-BAL	1
565	PB1_cRNA	572	69	0	0	0	0	0	PB1-U20A-BAL	1
566	PB1_cRNA	573	0	0	0	70	0	0	PB1-U20A-BAL	1
567	PB1_cRNA	574	0	0	0	69	0	0	PB1-U20A-BAL	1
568	PB1_cRNA	575	0	0	68	0	0	0	PB1-U20A-BAL	1
569	PB1_cRNA	576	0	0	0	59	0	0	PB1-U20A-BAL	1
570	PB1_cRNA	577	0	0	0	57	0	0	PB1-U20A-BAL	1
571	PB1_cRNA	578	0	0	57	0	0	0	PB1-U20A-BAL	1
572	PB1_cRNA	579	0	0	53	0	0	0	PB1-U20A-BAL	1
573	PB1_cRNA	580	0	0	53	0	0	0	PB1-U20A-BAL	1
574	PB1_cRNA	581	0	0	54	0	0	0	PB1-U20A-BAL	1
575	PB1_cRNA	582	52	0	0	0	0	0	PB1-U20A-BAL	1
576	PB1_cRNA	583	0	55	0	0	0	0	PB1-U20A-BAL	1
577	PB1_cRNA	584	0	0	51	0	1	0	PB1-U20A-BAL	1
578	PB1_cRNA	585	48	2	0	0	0	0	PB1-U20A-BAL	1
579	PB1_cRNA	586	0	52	0	0	0	0	PB1-U20A-BAL	1
580	PB1_cRNA	587	0	0	0	53	0	0	PB1-U20A-BAL	1
581	PB1_cRNA	588	0	0	0	53	0	0	PB1-U20A-BAL	1
582	PB1_cRNA	589	0	0	54	0	0	0	PB1-U20A-BAL	1
583	PB1_cRNA	590	55	0	0	0	0	0	PB1-U20A-BAL	1
584	PB1_cRNA	591	0	0	0	54	0	0	PB1-U20A-BAL	1
585	PB1_cRNA	592	56	0	0	0	0	0	PB1-U20A-BAL	1
586	PB1_cRNA	593	0	0	57	0	0	0	PB1-U20A-BAL	1
587	PB1_cRNA	594	56	0	0	0	0	0	PB1-U20A-BAL	1
588	PB1_cRNA	595	0	56	0	0	0	0	PB1-U20A-BAL	1
589	PB1_cRNA	596	57	0	0	0	0	0	PB1-U20A-BAL	1
590	PB1_cRNA	597	56	0	0	0	0	0	PB1-U20A-BAL	1
591	PB1_cRNA	598	0	56	0	0	0	0	PB1-U20A-BAL	1
592	PB1_cRNA	599	56	0	0	0	0	0	PB1-U20A-BAL	1
593	PB1_cRNA	600	0	0	55	0	0	0	PB1-U20A-BAL	1
594	PB1_cRNA	601	0	0	57	0	0	0	PB1-U20A-BAL	1
595	PB1_cRNA	602	57	0	0	0	0	0	PB1-U20A-BAL	1
596	PB1_cRNA	603	0	57	0	0	0	0	PB1-U20A-BAL	1
597	PB1_cRNA	604	0	0	0	57	0	0	PB1-U20A-BAL	1
598	PB1_cRNA	605	0	0	59	0	0	0	PB1-U20A-BAL	1
599	PB1_cRNA	606	0	62	0	0	0	0	PB1-U20A-BAL	1
600	PB1_cRNA	607	0	62	0	0	0	0	PB1-U20A-BAL	1
601	PB1_cRNA	608	0	61	0	0	0	0	PB1-U20A-BAL	1
602	PB1_cRNA	609	54	0	0	0	0	0	PB1-U20A-BAL	1
603	PB1_cRNA	610	0	0	0	54	0	0	PB1-U20A-BAL	1
604	PB1_cRNA	611	54	0	0	0	0	0	PB1-U20A-BAL	1
605	PB1_cRNA	612	0	0	0	52	0	0	PB1-U20A-BAL	1
606	PB1_cRNA	613	0	0	53	0	0	0	PB1-U20A-BAL	1
607	PB1_cRNA	614	0	0	52	0	0	0	PB1-U20A-BAL	1
608	PB1_cRNA	615	54	0	0	0	0	0	PB1-U20A-BAL	1
609	PB1_cRNA	616	0	53	0	0	0	0	PB1-U20A-BAL	1
610	PB1_cRNA	617	0	0	0	52	0	0	PB1-U20A-BAL	1
611	PB1_cRNA	618	53	0	0	0	0	0	PB1-U20A-BAL	1
612	PB1_cRNA	619	0	0	0	54	0	0	PB1-U20A-BAL	1
613	PB1_cRNA	620	0	55	0	0	0	0	PB1-U20A-BAL	1
614	PB1_cRNA	621	0	55	0	0	0	0	PB1-U20A-BAL	1
615	PB1_cRNA	622	0	0	0	56	0	0	PB1-U20A-BAL	1
616	PB1_cRNA	623	0	59	0	0	0	0	PB1-U20A-BAL	1
617	PB1_cRNA	624	0	57	0	0	0	0	PB1-U20A-BAL	1
618	PB1_cRNA	625	61	0	0	0	0	0	PB1-U20A-BAL	1
619	PB1_cRNA	626	0	59	0	0	0	0	PB1-U20A-BAL	1
620	PB1_cRNA	627	0	59	0	0	0	0	PB1-U20A-BAL	1
621	PB1_cRNA	628	0	0	61	0	0	0	PB1-U20A-BAL	1
622	PB1_cRNA	629	0	0	0	59	0	0	PB1-U20A-BAL	1
623	PB1_cRNA	630	62	0	0	0	0	0	PB1-U20A-BAL	1
624	PB1_cRNA	631	0	0	0	61	0	0	PB1-U20A-BAL	1
625	PB1_cRNA	632	0	63	0	0	0	0	PB1-U20A-BAL	1
626	PB1_cRNA	633	0	65	0	0	0	0	PB1-U20A-BAL	1
627	PB1_cRNA	634	0	0	0	65	0	0	PB1-U20A-BAL	1
628	PB1_cRNA	635	0	0	0	68	0	0	PB1-U20A-BAL	1
629	PB1_cRNA	636	0	0	0	67	0	0	PB1-U20A-BAL	1
630	PB1_cRNA	637	0	0	67	0	0	0	PB1-U20A-BAL	1
631	PB1_cRNA	638	0	0	66	0	0	0	PB1-U20A-BAL	1
632	PB1_cRNA	639	59	0	0	0	0	0	PB1-U20A-BAL	1
633	PB1_cRNA	640	0	60	0	0	0	0	PB1-U20A-BAL	1
634	PB1_cRNA	641	59	0	0	0	0	0	PB1-U20A-BAL	1
635	PB1_cRNA	642	0	84	0	0	0	0	PB1-U20A-BAL	1
636	PB1_cRNA	643	0	0	160	0	0	0	PB1-U20A-BAL	1
637	PB1_cRNA	644	0	0	173	0	0	0	PB1-U20A-BAL	1
638	PB1_cRNA	645	0	0	178	0	0	0	PB1-U20A-BAL	1
639	PB1_cRNA	646	0	177	0	0	0	0	PB1-U20A-BAL	1
640	PB1_cRNA	647	177	1	0	0	0	0	PB1-U20A-BAL	1
641	PB1_cRNA	648	177	0	0	0	0	0	PB1-U20A-BAL	1
642	PB1_cRNA	649	0	0	0	177	0	0	PB1-U20A-BAL	1
643	PB1_cRNA	650	0	0	0	178	0	0	PB1-U20A-BAL	1
644	PB1_cRNA	651	0	176	0	0	0	0	PB1-U20A-BAL	1
645	PB1_cRNA	652	174	0	0	0	0	0	PB1-U20A-BAL	1
646	PB1_cRNA	653	0	0	0	177	0	0	PB1-U20A-BAL	1
647	PB1_cRNA	654	0	192	0	0	0	0	PB1-U20A-BAL	1
648	PB1_cRNA	655	0	0	205	0	0	0	PB1-U20A-BAL	1
649	PB1_cRNA	656	207	0	0	0	0	0	PB1-U20A-BAL	1
650	PB1_cRNA	657	0	0	208	0	0	0	PB1-U20A-BAL	1
651	PB1_cRNA	658	0	206	0	0	0	0	PB1-U20A-BAL	1
652	PB1_cRNA	659	207	0	0	0	0	0	PB1-U20A-BAL	1
653	PB1_cRNA	660	206	0	0	0	0	0	PB1-U20A-BAL	1
654	PB1_cRNA	661	0	0	0	207	0	0	PB1-U20A-BAL	1
655	PB1_cRNA	662	0	0	0	207	0	0	PB1-U20A-BAL	1
656	PB1_cRNA	663	0	209	0	0	0	0	PB1-U20A-BAL	1
657	PB1_cRNA	664	206	0	0	0	0	0	PB1-U20A-BAL	1
658	PB1_cRNA	665	0	0	0	203	0	0	PB1-U20A-BAL	1
659	PB1_cRNA	666	0	0	0	206	0	0	PB1-U20A-BAL	1
660	PB1_cRNA	667	0	0	0	205	0	0	PB1-U20A-BAL	1
661	PB1_cRNA	668	0	0	206	0	0	0	PB1-U20A-BAL	1
662	PB1_cRNA	669	0	205	0	0	0	0	PB1-U20A-BAL	1
663	PB1_cRNA	670	205	0	0	0	0	0	PB1-U20A-BAL	1
664	PB1_cRNA	671	204	0	0	0	0	0	PB1-U20A-BAL	1
665	PB1_cRNA	672	0	0	0	202	0	0	PB1-U20A-BAL	1
666	PB1_cRNA	673	0	0	202	0	0	0	PB1-U20A-BAL	1
667	PB1_cRNA	674	0	0	0	204	0	0	PB1-U20A-BAL	1
668	PB1_cRNA	675	0	204	0	0	0	0	PB1-U20A-BAL	1
669	PB1_cRNA	676	0	205	0	0	0	0	PB1-U20A-BAL	1
670	PB1_cRNA	677	204	0	0	0	0	0	PB1-U20A-BAL	1
671	PB1_cRNA	678	205	0	0	0	0	0	PB1-U20A-BAL	1
672	PB1_cRNA	679	0	205	0	0	0	0	PB1-U20A-BAL	1
673	PB1_cRNA	680	1	204	0	0	0	0	PB1-U20A-BAL	1
674	PB1_cRNA	681	204	0	0	0	0	0	PB1-U20A-BAL	1
675	PB1_cRNA	682	0	0	0	203	0	0	PB1-U20A-BAL	1
676	PB1_cRNA	683	204	0	0	0	0	0	PB1-U20A-BAL	1
677	PB1_cRNA	684	204	0	0	0	0	0	PB1-U20A-BAL	1
678	PB1_cRNA	685	204	0	0	0	0	0	PB1-U20A-BAL	1
679	PB1_cRNA	686	0	204	0	0	0	0	PB1-U20A-BAL	1
680	PB1_cRNA	687	204	0	0	0	0	0	PB1-U20A-BAL	1
681	PB1_cRNA	688	203	0	0	0	0	0	PB1-U20A-BAL	1
682	PB1_cRNA	689	203	0	0	0	1	0	PB1-U20A-BAL	1
683	PB1_cRNA	690	0	201	0	0	1	0	PB1-U20A-BAL	1
684	PB1_cRNA	691	201	0	0	0	0	0	PB1-U20A-BAL	1
685	PB1_cRNA	692	0	203	0	0	0	0	PB1-U20A-BAL	1
686	PB1_cRNA	693	0	202	0	0	0	0	PB1-U20A-BAL	1
687	PB1_cRNA	694	201	0	0	0	0	0	PB1-U20A-BAL	1
688	PB1_cRNA	695	0	201	0	0	0	0	PB1-U20A-BAL	1
689	PB1_cRNA	696	0	0	0	201	0	0	PB1-U20A-BAL	1
690	PB1_cRNA	697	0	0	0	201	0	0	PB1-U20A-BAL	1
691	PB1_cRNA	698	0	0	200	0	0	0	PB1-U20A-BAL	1
692	PB1_cRNA	699	201	0	0	0	0	0	PB1-U20A-BAL	1
693	PB1_cRNA	700	0	0	201	0	0	0	PB1-U20A-BAL	1
694	PB1_cRNA	701	0	0	0	198	0	0	PB1-U20A-BAL	1
695	PB1_cRNA	702	0	199	0	0	0	0	PB1-U20A-BAL	1
696	PB1_cRNA	703	199	0	0	0	0	0	PB1-U20A-BAL	1
697	PB1_cRNA	704	0	200	0	0	0	0	PB1-U20A-BAL	1
698	PB1_cRNA	705	199	0	0	0	0	0	PB1-U20A-BAL	1
699	PB1_cRNA	706	0	0	0	199	0	0	PB1-U20A-BAL	1
700	PB1_cRNA	707	0	0	198	0	0	0	PB1-U20A-BAL	1
701	PB1_cRNA	708	199	0	0	0	0	0	PB1-U20A-BAL	1
702	PB1_cRNA	709	0	0	0	200	0	0	PB1-U20A-BAL	1
703	PB1_cRNA	710	0	199	0	0	0	0	PB1-U20A-BAL	1
704	PB1_cRNA	711	198	0	0	0	0	0	PB1-U20A-BAL	1
705	PB1_cRNA	712	199	0	0	0	0	0	PB1-U20A-BAL	1
706	PB1_cRNA	713	0	195	0	0	0	0	PB1-U20A-BAL	1
707	PB1_cRNA	714	197	0	0	0	0	0	PB1-U20A-BAL	1
708	PB1_cRNA	715	0	0	0	196	0	0	PB1-U20A-BAL	1
709	PB1_cRNA	716	0	0	199	0	0	0	PB1-U20A-BAL	1
710	PB1_cRNA	717	0	0	0	197	0	0	PB1-U20A-BAL	1
711	PB1_cRNA	718	0	198	0	0	0	0	PB1-U20A-BAL	1
712	PB1_cRNA	719	0	0	0	197	0	0	PB1-U20A-BAL	1
713	PB1_cRNA	720	0	0	1	195	0	0	PB1-U20A-BAL	1
714	PB1_cRNA	721	0	0	193	0	0	0	PB1-U20A-BAL	1
715	PB1_cRNA	722	0	0	193	0	0	0	PB1-U20A-BAL	1
716	PB1_cRNA	723	195	0	0	0	0	0	PB1-U20A-BAL	1
717	PB1_cRNA	724	0	0	192	0	0	0	PB1-U20A-BAL	1
718	PB1_cRNA	725	0	0	195	0	0	0	PB1-U20A-BAL	1
719	PB1_cRNA	726	195	0	0	0	0	0	PB1-U20A-BAL	1
720	PB1_cRNA	727	0	0	0	195	0	0	PB1-U20A-BAL	1
721	PB1_cRNA	728	0	0	0	195	0	0	PB1-U20A-BAL	1
722	PB1_cRNA	729	0	194	0	0	0	0	PB1-U20A-BAL	1
723	PB1_cRNA	730	195	0	0	0	0	0	PB1-U20A-BAL	1
724	PB1_cRNA	731	194	0	0	0	0	0	PB1-U20A-BAL	1
725	PB1_cRNA	732	0	190	0	0	0	0	PB1-U20A-BAL	1
726	PB1_cRNA	733	190	0	0	0	0	0	PB1-U20A-BAL	1
727	PB1_cRNA	734	0	190	0	0	0	0	PB1-U20A-BAL	1
728	PB1_cRNA	735	0	0	190	0	0	0	PB1-U20A-BAL	1
729	PB1_cRNA	736	0	0	0	187	0	0	PB1-U20A-BAL	1
730	PB1_cRNA	737	0	0	189	0	0	0	PB1-U20A-BAL	1
731	PB1_cRNA	738	189	0	0	0	0	0	PB1-U20A-BAL	1
732	PB1_cRNA	739	0	188	0	0	0	0	PB1-U20A-BAL	1
733	PB1_cRNA	740	189	0	0	0	0	0	PB1-U20A-BAL	1
734	PB1_cRNA	741	0	0	187	0	0	0	PB1-U20A-BAL	1
735	PB1_cRNA	742	0	188	0	0	0	0	PB1-U20A-BAL	1
736	PB1_cRNA	743	0	188	0	0	0	0	PB1-U20A-BAL	1
737	PB1_cRNA	744	0	0	187	0	0	0	PB1-U20A-BAL	1
738	PB1_cRNA	745	186	0	0	0	0	0	PB1-U20A-BAL	1
739	PB1_cRNA	746	186	0	0	0	0	0	PB1-U20A-BAL	1
740	PB1_cRNA	747	187	0	0	0	0	0	PB1-U20A-BAL	1
741	PB1_cRNA	748	186	0	0	0	0	0	PB1-U20A-BAL	1
742	PB1_cRNA	749	187	0	0	0	0	0	PB1-U20A-BAL	1
743	PB1_cRNA	750	0	0	0	187	0	0	PB1-U20A-BAL	1
744	PB1_cRNA	751	187	0	0	0	0	0	PB1-U20A-BAL	1
745	PB1_cRNA	752	0	187	0	0	0	0	PB1-U20A-BAL	1
746	PB1_cRNA	753	0	0	0	183	0	0	PB1-U20A-BAL	1
747	PB1_cRNA	754	1	182	0	0	0	0	PB1-U20A-BAL	1
748	PB1_cRNA	755	183	0	0	0	0	0	PB1-U20A-BAL	1
749	PB1_cRNA	756	181	0	0	0	0	0	PB1-U20A-BAL	1
750	PB1_cRNA	757	0	0	0	180	0	0	PB1-U20A-BAL	1
751	PB1_cRNA	758	0	0	0	181	0	0	PB1-U20A-BAL	1
752	PB1_cRNA	759	0	0	0	181	0	0	PB1-U20A-BAL	1
753	PB1_cRNA	760	179	0	0	0	0	0	PB1-U20A-BAL	1
754	PB1_cRNA	761	0	179	0	0	0	0	PB1-U20A-BAL	1
755	PB1_cRNA	762	0	0	177	0	0	0	PB1-U20A-BAL	1
756	PB1_cRNA	763	0	0	0	162	0	0	PB1-U20A-BAL	1
757	PB1_cRNA	764	0	0	0	162	0	0	PB1-U20A-BAL	1
758	PB1_cRNA	765	0	158	0	0	0	0	PB1-U20A-BAL	1
759	PB1_cRNA	766	0	0	0	161	0	0	PB1-U20A-BAL	1
760	PB1_cRNA	767	0	0	161	0	0	0	PB1-U20A-BAL	1
761	PB1_cRNA	768	0	0	156	0	0	0	PB1-U20A-BAL	1
762	PB1_cRNA	769	0	0	0	121	0	0	PB1-U20A-BAL	1
763	PB1_cRNA	770	0	0	0	120	0	0	PB1-U20A-BAL	1
764	PB1_cRNA	771	0	0	120	0	0	0	PB1-U20A-BAL	1
765	PB1_cRNA	772	115	0	0	0	0	0	PB1-U20A-BAL	1
766	PB1_cRNA	773	0	0	0	104	0	0	PB1-U20A-BAL	1
767	PB1_cRNA	774	0	99	0	0	0	0	PB1-U20A-BAL	1
768	PB1_cRNA	775	95	0	0	0	0	0	PB1-U20A-BAL	1
769	PB1_cRNA	776	0	0	0	91	0	0	PB1-U20A-BAL	1
770	PB1_cRNA	777	91	0	0	0	0	0	PB1-U20A-BAL	1
771	PB1_cRNA	778	91	0	0	0	0	0	PB1-U20A-BAL	1
772	PB1_cRNA	779	88	0	0	0	0	0	PB1-U20A-BAL	1
773	PB1_cRNA	780	75	0	0	0	0	0	PB1-U20A-BAL	1
774	PB1_cRNA	781	0	0	0	72	0	0	PB1-U20A-BAL	1
775	PB1_cRNA	782	0	41	0	0	0	0	PB1-U20A-BAL	1
776	PB1_cRNA	783	0	0	35	0	0	0	PB1-U20A-BAL	1
777	PB1_cRNA	784	0	0	19	0	0	0	PB1-U20A-BAL	1
0	PB1_cRNA	11	0	3	0	0	0	0	PB1-U20A	1
1	PB1_cRNA	12	0	5	0	0	0	0	PB1-U20A	1
2	PB1_cRNA	13	0	0	5	0	0	0	PB1-U20A	1
3	PB1_cRNA	14	5	0	0	0	0	0	PB1-U20A	1
4	PB1_cRNA	15	5	0	0	0	0	0	PB1-U20A	1
5	PB1_cRNA	16	6	0	0	0	0	0	PB1-U20A	1
6	PB1_cRNA	17	0	0	6	0	0	0	PB1-U20A	1
7	PB1_cRNA	18	0	0	6	0	0	0	PB1-U20A	1
8	PB1_cRNA	19	6	0	0	0	0	0	PB1-U20A	1
9	PB1_cRNA	20	0	0	0	6	0	0	PB1-U20A	1
10	PB1_cRNA	21	0	0	0	6	0	0	PB1-U20A	1
11	PB1_cRNA	22	0	0	0	6	0	0	PB1-U20A	1
12	PB1_cRNA	23	0	6	0	0	0	0	PB1-U20A	1
13	PB1_cRNA	24	5	0	0	0	0	0	PB1-U20A	1
14	PB1_cRNA	25	6	0	0	0	0	0	PB1-U20A	1
15	PB1_cRNA	26	0	0	0	6	0	0	PB1-U20A	1
16	PB1_cRNA	27	0	6	0	0	0	0	PB1-U20A	1
17	PB1_cRNA	28	0	6	0	0	0	0	PB1-U20A	1
18	PB1_cRNA	29	6	0	0	0	0	0	PB1-U20A	1
19	PB1_cRNA	30	0	0	0	6	0	0	PB1-U20A	1
20	PB1_cRNA	31	0	6	0	0	0	0	PB1-U20A	1
21	PB1_cRNA	32	0	0	0	6	0	0	PB1-U20A	1
22	PB1_cRNA	33	0	0	6	0	0	0	PB1-U20A	1
23	PB1_cRNA	34	6	0	0	0	0	0	PB1-U20A	1
24	PB1_cRNA	35	6	0	0	0	0	0	PB1-U20A	1
25	PB1_cRNA	36	0	0	0	6	0	0	PB1-U20A	1
26	PB1_cRNA	37	0	0	6	0	0	0	PB1-U20A	1
27	PB1_cRNA	38	0	0	6	0	0	0	PB1-U20A	1
28	PB1_cRNA	39	0	6	0	0	0	0	PB1-U20A	1
29	PB1_cRNA	40	6	0	0	0	0	0	PB1-U20A	1
30	PB1_cRNA	41	0	0	6	0	0	0	PB1-U20A	1
31	PB1_cRNA	42	0	0	0	6	0	0	PB1-U20A	1
32	PB1_cRNA	43	0	0	0	5	0	0	PB1-U20A	1
33	PB1_cRNA	44	0	0	0	6	0	0	PB1-U20A	1
34	PB1_cRNA	45	6	0	0	0	0	0	PB1-U20A	1
35	PB1_cRNA	46	0	0	6	0	0	0	PB1-U20A	1
36	PB1_cRNA	47	0	0	0	6	0	0	PB1-U20A	1
37	PB1_cRNA	48	0	0	0	6	0	0	PB1-U20A	1
38	PB1_cRNA	49	0	0	0	6	0	0	PB1-U20A	1
39	PB1_cRNA	50	0	0	0	6	0	0	PB1-U20A	1
40	PB1_cRNA	51	0	0	6	0	0	0	PB1-U20A	1
41	PB1_cRNA	52	0	0	0	6	0	0	PB1-U20A	1
42	PB1_cRNA	53	0	0	0	6	0	0	PB1-U20A	1
43	PB1_cRNA	54	5	0	0	0	0	0	PB1-U20A	1
44	PB1_cRNA	55	5	0	0	0	0	0	PB1-U20A	1
45	PB1_cRNA	56	6	0	0	0	0	0	PB1-U20A	1
46	PB1_cRNA	57	6	0	0	0	0	0	PB1-U20A	1
47	PB1_cRNA	58	0	6	0	0	0	0	PB1-U20A	1
48	PB1_cRNA	59	0	0	0	8	0	0	PB1-U20A	1
49	PB1_cRNA	60	0	23	0	0	0	0	PB1-U20A	1
50	PB1_cRNA	61	0	0	30	0	0	0	PB1-U20A	1
51	PB1_cRNA	62	0	0	33	0	0	0	PB1-U20A	1
52	PB1_cRNA	63	29	0	0	0	0	0	PB1-U20A	1
53	PB1_cRNA	64	0	39	0	0	0	0	PB1-U20A	1
54	PB1_cRNA	65	0	0	41	0	0	0	PB1-U20A	1
55	PB1_cRNA	66	37	0	0	0	0	0	PB1-U20A	1
56	PB1_cRNA	67	0	0	42	0	0	0	PB1-U20A	1
57	PB1_cRNA	68	42	0	0	0	0	0	PB1-U20A	1
58	PB1_cRNA	69	41	0	0	0	0	0	PB1-U20A	1
59	PB1_cRNA	70	43	0	0	0	0	0	PB1-U20A	1
60	PB1_cRNA	71	41	0	0	0	0	0	PB1-U20A	1
61	PB1_cRNA	72	0	0	0	43	0	0	PB1-U20A	1
62	PB1_cRNA	73	0	43	0	0	0	0	PB1-U20A	1
63	PB1_cRNA	74	0	0	43	0	0	0	PB1-U20A	1
64	PB1_cRNA	75	0	0	0	41	0	0	PB1-U20A	1
65	PB1_cRNA	76	42	0	0	0	0	0	PB1-U20A	1
66	PB1_cRNA	77	0	0	0	43	0	0	PB1-U20A	1
67	PB1_cRNA	78	40	0	0	0	0	0	PB1-U20A	1
68	PB1_cRNA	79	43	0	0	0	0	0	PB1-U20A	1
69	PB1_cRNA	80	0	42	0	0	0	0	PB1-U20A	1
70	PB1_cRNA	81	0	0	43	0	0	0	PB1-U20A	1
71	PB1_cRNA	82	43	0	0	0	0	0	PB1-U20A	1
72	PB1_cRNA	83	0	0	42	0	0	0	PB1-U20A	1
73	PB1_cRNA	84	43	0	0	0	0	0	PB1-U20A	1
74	PB1_cRNA	85	41	0	0	0	0	0	PB1-U20A	1
75	PB1_cRNA	86	0	0	42	0	0	0	PB1-U20A	1
76	PB1_cRNA	87	0	0	0	43	0	0	PB1-U20A	1
77	PB1_cRNA	88	0	0	0	41	0	0	PB1-U20A	1
78	PB1_cRNA	89	0	0	0	41	0	0	PB1-U20A	1
79	PB1_cRNA	90	0	0	43	0	0	0	PB1-U20A	1
80	PB1_cRNA	91	0	0	43	0	0	0	PB1-U20A	1
81	PB1_cRNA	92	0	0	43	0	0	0	PB1-U20A	1
82	PB1_cRNA	93	0	0	0	42	0	0	PB1-U20A	1
83	PB1_cRNA	94	0	0	0	43	0	0	PB1-U20A	1
84	PB1_cRNA	95	41	0	0	0	0	0	PB1-U20A	1
85	PB1_cRNA	96	0	0	0	44	0	0	PB1-U20A	1
86	PB1_cRNA	97	44	0	0	0	0	0	PB1-U20A	1
87	PB1_cRNA	98	0	0	43	0	0	0	PB1-U20A	1
88	PB1_cRNA	99	0	0	0	44	0	0	PB1-U20A	1
89	PB1_cRNA	100	0	43	0	0	0	0	PB1-U20A	1
90	PB1_cRNA	101	0	42	0	0	0	0	PB1-U20A	1
91	PB1_cRNA	102	43	0	0	0	0	0	PB1-U20A	1
92	PB1_cRNA	103	0	43	0	0	0	0	PB1-U20A	1
93	PB1_cRNA	104	42	0	0	0	0	0	PB1-U20A	1
94	PB1_cRNA	105	0	0	43	0	0	0	PB1-U20A	1
95	PB1_cRNA	106	0	0	44	0	0	0	PB1-U20A	1
96	PB1_cRNA	107	0	0	46	0	0	0	PB1-U20A	1
97	PB1_cRNA	108	0	0	0	46	0	0	PB1-U20A	1
98	PB1_cRNA	109	0	0	46	0	0	0	PB1-U20A	1
99	PB1_cRNA	110	0	0	47	0	0	0	PB1-U20A	1
100	PB1_cRNA	111	0	0	0	48	0	0	PB1-U20A	1
101	PB1_cRNA	112	0	0	0	48	0	0	PB1-U20A	1
102	PB1_cRNA	113	48	0	0	0	0	0	PB1-U20A	1
103	PB1_cRNA	114	0	0	48	0	0	0	PB1-U20A	1
104	PB1_cRNA	115	49	0	0	0	0	0	PB1-U20A	1
105	PB1_cRNA	116	0	50	0	0	0	0	PB1-U20A	1
106	PB1_cRNA	117	0	0	51	0	0	0	PB1-U20A	1
107	PB1_cRNA	118	0	0	50	0	0	0	PB1-U20A	1
108	PB1_cRNA	119	51	0	0	0	0	0	PB1-U20A	1
109	PB1_cRNA	120	0	0	0	50	0	0	PB1-U20A	1
110	PB1_cRNA	121	0	53	0	0	0	0	PB1-U20A	1
111	PB1_cRNA	122	0	57	0	0	0	0	PB1-U20A	1
112	PB1_cRNA	123	0	60	0	0	0	0	PB1-U20A	1
113	PB1_cRNA	124	65	0	0	0	0	0	PB1-U20A	1
114	PB1_cRNA	125	0	0	68	0	0	0	PB1-U20A	1
115	PB1_cRNA	126	73	0	0	0	0	0	PB1-U20A	1
116	PB1_cRNA	127	0	79	0	0	0	0	PB1-U20A	1
117	PB1_cRNA	128	0	81	0	0	0	0	PB1-U20A	1
118	PB1_cRNA	129	83	0	0	0	0	0	PB1-U20A	1
119	PB1_cRNA	130	85	0	0	0	0	0	PB1-U20A	1
120	PB1_cRNA	131	0	0	88	0	0	0	PB1-U20A	1
121	PB1_cRNA	132	89	0	0	0	0	0	PB1-U20A	1
122	PB1_cRNA	133	0	92	0	0	0	0	PB1-U20A	1
123	PB1_cRNA	134	0	92	0	0	0	0	PB1-U20A	1
124	PB1_cRNA	135	92	0	0	0	0	0	PB1-U20A	1
125	PB1_cRNA	136	0	0	0	93	0	0	PB1-U20A	1
126	PB1_cRNA	137	94	0	0	0	0	0	PB1-U20A	1
127	PB1_cRNA	138	0	0	94	0	0	0	PB1-U20A	1
128	PB1_cRNA	139	94	0	0	0	0	0	PB1-U20A	1
129	PB1_cRNA	140	0	0	93	0	0	0	PB1-U20A	1
130	PB1_cRNA	141	0	0	95	0	0	0	PB1-U20A	1
131	PB1_cRNA	142	96	0	0	0	0	0	PB1-U20A	1
132	PB1_cRNA	143	0	0	0	96	0	0	PB1-U20A	1
133	PB1_cRNA	144	0	96	0	0	0	0	PB1-U20A	1
134	PB1_cRNA	145	0	96	0	0	0	0	PB1-U20A	1
135	PB1_cRNA	146	95	1	0	0	0	0	PB1-U20A	1
136	PB1_cRNA	147	0	0	0	96	0	0	PB1-U20A	1
137	PB1_cRNA	148	95	0	0	0	0	0	PB1-U20A	1
138	PB1_cRNA	149	0	0	96	0	0	0	PB1-U20A	1
139	PB1_cRNA	150	0	0	0	95	0	0	PB1-U20A	1
140	PB1_cRNA	151	0	96	0	0	0	0	PB1-U20A	1
141	PB1_cRNA	152	0	0	0	96	0	0	PB1-U20A	1
142	PB1_cRNA	153	0	0	96	0	0	0	PB1-U20A	1
143	PB1_cRNA	154	96	0	0	0	0	0	PB1-U20A	1
144	PB1_cRNA	155	96	0	0	0	0	0	PB1-U20A	1
145	PB1_cRNA	156	0	0	94	0	0	0	PB1-U20A	1
146	PB1_cRNA	157	95	0	0	0	0	0	PB1-U20A	1
147	PB1_cRNA	158	0	95	0	0	0	0	PB1-U20A	1
148	PB1_cRNA	159	0	95	0	0	0	0	PB1-U20A	1
149	PB1_cRNA	160	94	0	0	0	0	0	PB1-U20A	1
150	PB1_cRNA	161	0	0	95	0	0	0	PB1-U20A	1
151	PB1_cRNA	162	94	0	0	0	0	0	PB1-U20A	1
152	PB1_cRNA	163	0	0	94	0	0	0	PB1-U20A	1
153	PB1_cRNA	164	94	0	0	0	0	0	PB1-U20A	1
154	PB1_cRNA	165	0	0	0	92	0	0	PB1-U20A	1
155	PB1_cRNA	166	0	0	89	0	0	0	PB1-U20A	1
156	PB1_cRNA	167	94	0	0	0	0	0	PB1-U20A	1
157	PB1_cRNA	168	0	93	0	0	0	0	PB1-U20A	1
158	PB1_cRNA	169	0	0	0	94	0	0	PB1-U20A	1
159	PB1_cRNA	170	92	0	0	0	0	0	PB1-U20A	1
160	PB1_cRNA	171	0	0	93	0	0	0	PB1-U20A	1
161	PB1_cRNA	172	0	0	0	94	0	0	PB1-U20A	1
162	PB1_cRNA	173	0	0	94	0	0	0	PB1-U20A	1
163	PB1_cRNA	174	95	0	0	0	0	0	PB1-U20A	1
164	PB1_cRNA	175	0	96	0	0	0	0	PB1-U20A	1
165	PB1_cRNA	176	96	0	0	0	0	0	PB1-U20A	1
166	PB1_cRNA	177	94	0	0	0	0	0	PB1-U20A	1
167	PB1_cRNA	178	96	0	0	0	0	0	PB1-U20A	1
168	PB1_cRNA	179	0	93	0	0	0	0	PB1-U20A	1
169	PB1_cRNA	180	0	97	0	0	0	0	PB1-U20A	1
170	PB1_cRNA	181	0	97	0	0	0	0	PB1-U20A	1
171	PB1_cRNA	182	0	95	0	0	0	0	PB1-U20A	1
172	PB1_cRNA	183	97	0	0	0	0	0	PB1-U20A	1
173	PB1_cRNA	184	98	0	0	0	0	0	PB1-U20A	1
174	PB1_cRNA	185	0	96	0	0	0	0	PB1-U20A	1
175	PB1_cRNA	186	98	0	0	0	0	0	PB1-U20A	1
176	PB1_cRNA	187	0	0	0	97	0	0	PB1-U20A	1
177	PB1_cRNA	188	0	100	0	0	0	0	PB1-U20A	1
178	PB1_cRNA	189	0	100	0	0	0	0	PB1-U20A	1
179	PB1_cRNA	190	100	0	0	0	0	0	PB1-U20A	1
180	PB1_cRNA	191	0	0	101	0	0	0	PB1-U20A	1
181	PB1_cRNA	192	101	0	0	0	0	0	PB1-U20A	1
182	PB1_cRNA	193	98	0	0	0	0	0	PB1-U20A	1
183	PB1_cRNA	194	0	0	104	0	0	0	PB1-U20A	1
184	PB1_cRNA	195	105	0	0	0	0	0	PB1-U20A	1
185	PB1_cRNA	196	104	0	0	0	0	0	PB1-U20A	1
186	PB1_cRNA	197	104	0	0	0	0	0	PB1-U20A	1
187	PB1_cRNA	198	0	0	104	0	0	0	PB1-U20A	1
188	PB1_cRNA	199	103	0	0	0	0	0	PB1-U20A	1
189	PB1_cRNA	200	0	0	111	0	0	0	PB1-U20A	1
190	PB1_cRNA	201	0	0	111	0	0	0	PB1-U20A	1
191	PB1_cRNA	202	0	111	0	0	0	0	PB1-U20A	1
192	PB1_cRNA	203	112	0	0	0	0	0	PB1-U20A	1
193	PB1_cRNA	204	111	0	0	0	0	0	PB1-U20A	1
194	PB1_cRNA	205	113	0	0	0	0	0	PB1-U20A	1
195	PB1_cRNA	206	0	0	111	0	0	0	PB1-U20A	1
196	PB1_cRNA	207	0	0	0	112	0	0	PB1-U20A	1
197	PB1_cRNA	208	0	112	0	0	0	0	PB1-U20A	1
198	PB1_cRNA	209	0	111	0	0	0	0	PB1-U20A	1
199	PB1_cRNA	210	111	0	0	0	0	0	PB1-U20A	1
200	PB1_cRNA	211	0	111	0	0	0	0	PB1-U20A	1
201	PB1_cRNA	212	0	0	111	0	0	0	PB1-U20A	1
202	PB1_cRNA	213	111	0	0	0	0	0	PB1-U20A	1
203	PB1_cRNA	214	0	0	110	0	0	0	PB1-U20A	1
204	PB1_cRNA	215	0	0	110	0	0	0	PB1-U20A	1
205	PB1_cRNA	216	0	109	0	0	0	0	PB1-U20A	1
206	PB1_cRNA	217	0	0	109	0	0	0	PB1-U20A	1
207	PB1_cRNA	218	109	0	0	0	0	0	PB1-U20A	1
208	PB1_cRNA	219	109	0	0	0	0	0	PB1-U20A	1
209	PB1_cRNA	220	0	0	108	0	0	0	PB1-U20A	1
210	PB1_cRNA	221	0	0	0	110	0	0	PB1-U20A	1
211	PB1_cRNA	222	0	0	111	0	0	0	PB1-U20A	1
212	PB1_cRNA	223	110	0	0	0	0	0	PB1-U20A	1
213	PB1_cRNA	224	120	0	0	0	0	0	PB1-U20A	1
214	PB1_cRNA	225	0	0	117	0	0	0	PB1-U20A	1
215	PB1_cRNA	226	0	0	121	0	0	0	PB1-U20A	1
216	PB1_cRNA	227	0	0	120	0	0	0	PB1-U20A	1
217	PB1_cRNA	228	0	127	0	0	0	0	PB1-U20A	1
218	PB1_cRNA	229	127	0	0	0	0	0	PB1-U20A	1
219	PB1_cRNA	230	0	0	0	129	0	0	PB1-U20A	1
220	PB1_cRNA	231	0	0	0	127	0	0	PB1-U20A	1
221	PB1_cRNA	232	0	126	0	0	0	0	PB1-U20A	1
222	PB1_cRNA	233	124	0	0	0	0	0	PB1-U20A	1
223	PB1_cRNA	234	0	0	0	127	0	0	PB1-U20A	1
224	PB1_cRNA	235	0	126	0	0	0	0	PB1-U20A	1
225	PB1_cRNA	236	0	121	0	0	0	0	PB1-U20A	1
226	PB1_cRNA	237	0	122	0	0	0	0	PB1-U20A	1
227	PB1_cRNA	238	0	0	120	0	0	0	PB1-U20A	1
228	PB1_cRNA	239	0	0	122	0	0	0	PB1-U20A	1
229	PB1_cRNA	240	121	0	0	0	0	0	PB1-U20A	1
230	PB1_cRNA	241	0	0	118	0	0	0	PB1-U20A	1
231	PB1_cRNA	242	0	0	0	118	0	0	PB1-U20A	1
232	PB1_cRNA	243	0	119	0	0	0	0	PB1-U20A	1
233	PB1_cRNA	244	0	0	119	0	0	0	PB1-U20A	1
234	PB1_cRNA	245	0	0	118	0	0	0	PB1-U20A	1
235	PB1_cRNA	246	120	0	0	0	0	0	PB1-U20A	1
236	PB1_cRNA	247	0	117	0	0	0	0	PB1-U20A	1
237	PB1_cRNA	248	113	0	0	0	0	0	PB1-U20A	1
238	PB1_cRNA	249	119	0	0	0	0	0	PB1-U20A	1
239	PB1_cRNA	250	0	117	0	0	0	0	PB1-U20A	1
240	PB1_cRNA	251	116	0	0	0	0	0	PB1-U20A	1
241	PB1_cRNA	252	0	0	114	0	0	0	PB1-U20A	1
242	PB1_cRNA	253	114	0	0	0	0	0	PB1-U20A	1
243	PB1_cRNA	254	113	0	0	0	0	0	PB1-U20A	1
244	PB1_cRNA	255	0	0	0	112	0	0	PB1-U20A	1
245	PB1_cRNA	256	0	111	0	0	0	0	PB1-U20A	1
246	PB1_cRNA	257	113	0	0	0	0	0	PB1-U20A	1
247	PB1_cRNA	258	110	0	0	0	0	0	PB1-U20A	1
248	PB1_cRNA	259	0	0	113	0	0	0	PB1-U20A	1
249	PB1_cRNA	260	0	0	110	0	0	0	PB1-U20A	1
250	PB1_cRNA	261	109	0	0	0	0	0	PB1-U20A	1
251	PB1_cRNA	262	108	0	0	0	0	0	PB1-U20A	1
252	PB1_cRNA	263	0	108	0	0	0	0	PB1-U20A	1
253	PB1_cRNA	264	0	0	0	112	0	0	PB1-U20A	1
254	PB1_cRNA	265	0	111	0	0	0	0	PB1-U20A	1
255	PB1_cRNA	266	0	111	0	0	0	0	PB1-U20A	1
256	PB1_cRNA	267	0	0	0	110	0	0	PB1-U20A	1
257	PB1_cRNA	268	0	0	0	112	0	0	PB1-U20A	1
258	PB1_cRNA	269	112	0	0	0	0	0	PB1-U20A	1
259	PB1_cRNA	270	0	0	0	113	0	0	PB1-U20A	1
260	PB1_cRNA	271	0	110	0	0	0	0	PB1-U20A	1
261	PB1_cRNA	272	0	0	111	0	0	0	PB1-U20A	1
262	PB1_cRNA	273	0	0	111	0	0	0	PB1-U20A	1
263	PB1_cRNA	274	0	0	108	0	0	0	PB1-U20A	1
264	PB1_cRNA	275	107	0	0	0	1	0	PB1-U20A	1
265	PB1_cRNA	276	108	0	0	0	0	0	PB1-U20A	1
266	PB1_cRNA	277	106	0	0	0	0	0	PB1-U20A	1
267	PB1_cRNA	278	0	0	105	0	0	0	PB1-U20A	1
268	PB1_cRNA	279	102	0	0	0	0	0	PB1-U20A	1
269	PB1_cRNA	280	0	101	0	0	0	0	PB1-U20A	1
270	PB1_cRNA	281	102	0	0	0	0	0	PB1-U20A	1
271	PB1_cRNA	282	0	0	0	101	0	0	PB1-U20A	1
272	PB1_cRNA	283	0	0	0	101	0	0	PB1-U20A	1
273	PB1_cRNA	284	0	102	0	0	0	0	PB1-U20A	1
274	PB1_cRNA	285	0	0	0	101	0	0	PB1-U20A	1
275	PB1_cRNA	286	0	104	0	0	0	0	PB1-U20A	1
276	PB1_cRNA	287	0	0	0	104	0	0	PB1-U20A	1
277	PB1_cRNA	288	105	0	0	0	0	0	PB1-U20A	1
278	PB1_cRNA	289	0	0	0	102	0	0	PB1-U20A	1
279	PB1_cRNA	290	0	0	0	106	0	0	PB1-U20A	1
280	PB1_cRNA	291	0	113	0	0	0	0	PB1-U20A	1
281	PB1_cRNA	292	0	116	0	0	0	0	PB1-U20A	1
282	PB1_cRNA	293	116	0	0	0	0	0	PB1-U20A	1
283	PB1_cRNA	294	118	0	0	0	0	0	PB1-U20A	1
284	PB1_cRNA	295	0	117	0	0	0	0	PB1-U20A	1
285	PB1_cRNA	296	0	0	116	0	0	0	PB1-U20A	1
286	PB1_cRNA	297	114	0	0	0	0	0	PB1-U20A	1
287	PB1_cRNA	298	115	0	0	0	0	0	PB1-U20A	1
288	PB1_cRNA	299	0	0	0	114	0	0	PB1-U20A	1
289	PB1_cRNA	300	0	111	0	0	0	0	PB1-U20A	1
290	PB1_cRNA	301	0	111	0	0	0	0	PB1-U20A	1
291	PB1_cRNA	302	0	0	107	0	0	0	PB1-U20A	1
292	PB1_cRNA	303	0	0	110	0	0	0	PB1-U20A	1
293	PB1_cRNA	304	0	0	0	110	0	0	PB1-U20A	1
294	PB1_cRNA	305	0	0	0	111	0	0	PB1-U20A	1
295	PB1_cRNA	306	0	0	112	0	0	0	PB1-U20A	1
296	PB1_cRNA	307	0	0	110	0	0	0	PB1-U20A	1
297	PB1_cRNA	308	0	0	0	107	0	0	PB1-U20A	1
298	PB1_cRNA	309	0	0	0	109	0	0	PB1-U20A	1
299	PB1_cRNA	310	0	109	0	0	0	0	PB1-U20A	1
300	PB1_cRNA	311	108	0	0	0	0	0	PB1-U20A	1
301	PB1_cRNA	312	0	108	0	0	0	0	PB1-U20A	1
302	PB1_cRNA	313	0	102	0	0	0	0	PB1-U20A	1
303	PB1_cRNA	314	99	0	0	0	0	0	PB1-U20A	1
304	PB1_cRNA	315	98	0	0	0	0	0	PB1-U20A	1
305	PB1_cRNA	316	0	0	0	97	0	0	PB1-U20A	1
306	PB1_cRNA	317	0	0	99	0	0	0	PB1-U20A	1
307	PB1_cRNA	318	0	0	98	0	0	0	PB1-U20A	1
308	PB1_cRNA	319	0	0	94	0	0	0	PB1-U20A	1
309	PB1_cRNA	320	94	0	0	0	0	0	PB1-U20A	1
310	PB1_cRNA	321	0	0	0	88	0	0	PB1-U20A	1
311	PB1_cRNA	322	0	0	88	0	0	0	PB1-U20A	1
312	PB1_cRNA	323	0	0	88	0	0	0	PB1-U20A	1
313	PB1_cRNA	324	0	0	0	88	0	0	PB1-U20A	1
314	PB1_cRNA	325	0	88	0	0	0	0	PB1-U20A	1
315	PB1_cRNA	326	0	88	0	0	0	0	PB1-U20A	1
316	PB1_cRNA	327	0	0	1	87	0	0	PB1-U20A	1
317	PB1_cRNA	328	87	0	0	0	0	0	PB1-U20A	1
318	PB1_cRNA	329	0	0	0	86	0	0	PB1-U20A	1
319	PB1_cRNA	330	0	0	90	0	0	0	PB1-U20A	1
320	PB1_cRNA	331	0	0	0	90	0	0	PB1-U20A	1
321	PB1_cRNA	332	0	0	0	92	0	0	PB1-U20A	1
322	PB1_cRNA	333	0	0	0	91	0	0	PB1-U20A	1
323	PB1_cRNA	334	0	91	0	0	0	0	PB1-U20A	1
324	PB1_cRNA	335	89	0	0	0	0	0	PB1-U20A	1
325	PB1_cRNA	336	0	91	0	0	0	0	PB1-U20A	1
326	PB1_cRNA	337	89	0	0	0	0	0	PB1-U20A	1
327	PB1_cRNA	338	0	0	86	0	0	0	PB1-U20A	1
328	PB1_cRNA	339	0	0	91	0	0	0	PB1-U20A	1
329	PB1_cRNA	340	0	0	0	86	0	0	PB1-U20A	1
330	PB1_cRNA	341	0	0	87	0	0	0	PB1-U20A	1
331	PB1_cRNA	342	0	85	0	0	0	0	PB1-U20A	1
332	PB1_cRNA	343	0	0	0	85	0	0	PB1-U20A	1
333	PB1_cRNA	344	0	83	0	0	0	0	PB1-U20A	1
334	PB1_cRNA	345	0	0	0	82	0	0	PB1-U20A	1
335	PB1_cRNA	346	0	0	82	0	0	0	PB1-U20A	1
336	PB1_cRNA	347	0	0	0	82	0	0	PB1-U20A	1
337	PB1_cRNA	348	0	0	0	82	0	0	PB1-U20A	1
338	PB1_cRNA	349	0	82	0	0	0	0	PB1-U20A	1
339	PB1_cRNA	350	78	0	0	0	0	0	PB1-U20A	1
340	PB1_cRNA	351	0	0	0	78	0	0	PB1-U20A	1
341	PB1_cRNA	352	0	78	0	0	0	0	PB1-U20A	1
342	PB1_cRNA	353	0	0	77	0	0	0	PB1-U20A	1
343	PB1_cRNA	354	77	0	0	0	0	0	PB1-U20A	1
344	PB1_cRNA	355	78	0	0	0	0	0	PB1-U20A	1
345	PB1_cRNA	356	0	0	76	0	0	0	PB1-U20A	1
346	PB1_cRNA	357	0	0	76	0	0	0	PB1-U20A	1
347	PB1_cRNA	358	0	0	77	0	0	0	PB1-U20A	1
348	PB1_cRNA	359	77	0	0	0	0	0	PB1-U20A	1
349	PB1_cRNA	360	0	0	74	0	0	0	PB1-U20A	1
350	PB1_cRNA	361	0	0	0	74	0	0	PB1-U20A	1
351	PB1_cRNA	362	0	75	0	0	0	0	PB1-U20A	1
352	PB1_cRNA	363	75	0	0	0	0	0	PB1-U20A	1
353	PB1_cRNA	364	74	0	0	1	0	0	PB1-U20A	1
354	PB1_cRNA	365	0	0	74	0	0	0	PB1-U20A	1
355	PB1_cRNA	366	0	0	73	0	0	0	PB1-U20A	1
356	PB1_cRNA	367	0	0	73	0	0	0	PB1-U20A	1
357	PB1_cRNA	368	71	0	0	0	0	0	PB1-U20A	1
358	PB1_cRNA	369	0	0	0	70	0	0	PB1-U20A	1
359	PB1_cRNA	370	0	0	0	70	0	0	PB1-U20A	1
360	PB1_cRNA	371	0	0	0	69	0	0	PB1-U20A	1
361	PB1_cRNA	372	0	72	0	0	0	0	PB1-U20A	1
362	PB1_cRNA	373	0	0	0	72	0	0	PB1-U20A	1
363	PB1_cRNA	374	0	0	73	0	0	0	PB1-U20A	1
364	PB1_cRNA	375	68	0	0	0	0	0	PB1-U20A	1
365	PB1_cRNA	376	71	0	0	0	0	0	PB1-U20A	1
366	PB1_cRNA	377	0	0	71	0	0	0	PB1-U20A	1
367	PB1_cRNA	378	0	0	65	0	0	0	PB1-U20A	1
368	PB1_cRNA	379	67	0	0	0	0	0	PB1-U20A	1
369	PB1_cRNA	380	0	0	0	66	0	0	PB1-U20A	1
370	PB1_cRNA	381	67	0	0	0	0	0	PB1-U20A	1
371	PB1_cRNA	382	67	0	0	0	0	0	PB1-U20A	1
372	PB1_cRNA	383	68	0	0	0	0	0	PB1-U20A	1
373	PB1_cRNA	384	0	70	0	0	0	0	PB1-U20A	1
374	PB1_cRNA	385	68	0	0	0	0	0	PB1-U20A	1
375	PB1_cRNA	386	0	0	67	0	0	0	PB1-U20A	1
376	PB1_cRNA	387	66	0	0	0	0	0	PB1-U20A	1
377	PB1_cRNA	388	0	0	0	65	0	0	PB1-U20A	1
378	PB1_cRNA	389	0	0	0	67	0	0	PB1-U20A	1
379	PB1_cRNA	390	0	68	0	0	0	0	PB1-U20A	1
380	PB1_cRNA	391	67	0	0	0	0	0	PB1-U20A	1
381	PB1_cRNA	392	69	0	0	0	0	0	PB1-U20A	1
382	PB1_cRNA	393	0	0	0	68	0	0	PB1-U20A	1
383	PB1_cRNA	394	0	0	68	0	0	0	PB1-U20A	1
384	PB1_cRNA	395	67	0	0	0	0	0	PB1-U20A	1
385	PB1_cRNA	396	0	67	0	0	0	0	PB1-U20A	1
386	PB1_cRNA	397	0	0	0	67	0	0	PB1-U20A	1
387	PB1_cRNA	398	0	67	0	0	0	0	PB1-U20A	1
388	PB1_cRNA	399	66	0	0	0	0	0	PB1-U20A	1
389	PB1_cRNA	400	67	0	0	0	0	0	PB1-U20A	1
390	PB1_cRNA	401	0	0	67	0	0	0	PB1-U20A	1
391	PB1_cRNA	402	70	0	0	0	0	0	PB1-U20A	1
392	PB1_cRNA	403	69	0	0	0	0	0	PB1-U20A	1
393	PB1_cRNA	404	0	0	0	70	0	0	PB1-U20A	1
394	PB1_cRNA	405	0	68	0	0	0	0	PB1-U20A	1
395	PB1_cRNA	406	0	0	72	0	0	0	PB1-U20A	1
396	PB1_cRNA	407	72	0	0	0	0	0	PB1-U20A	1
397	PB1_cRNA	408	0	74	0	0	0	0	PB1-U20A	1
398	PB1_cRNA	409	0	0	0	77	0	0	PB1-U20A	1
399	PB1_cRNA	410	0	76	0	0	0	0	PB1-U20A	1
400	PB1_cRNA	411	76	0	0	0	0	0	PB1-U20A	1
401	PB1_cRNA	412	0	0	0	77	0	0	PB1-U20A	1
402	PB1_cRNA	413	77	0	0	0	0	0	PB1-U20A	1
403	PB1_cRNA	414	72	0	0	0	0	0	PB1-U20A	1
404	PB1_cRNA	415	0	0	0	75	0	0	PB1-U20A	1
405	PB1_cRNA	416	0	82	0	0	0	0	PB1-U20A	1
406	PB1_cRNA	417	0	0	90	0	0	0	PB1-U20A	1
407	PB1_cRNA	418	0	0	89	0	0	0	PB1-U20A	1
408	PB1_cRNA	419	90	1	0	0	0	0	PB1-U20A	1
409	PB1_cRNA	420	0	89	0	0	0	0	PB1-U20A	1
410	PB1_cRNA	421	0	0	91	0	0	0	PB1-U20A	1
411	PB1_cRNA	422	91	0	0	0	0	0	PB1-U20A	1
412	PB1_cRNA	423	0	0	91	0	0	0	PB1-U20A	1
413	PB1_cRNA	424	91	0	0	0	0	0	PB1-U20A	1
414	PB1_cRNA	425	0	0	0	90	0	0	PB1-U20A	1
415	PB1_cRNA	426	0	90	0	0	0	0	PB1-U20A	1
416	PB1_cRNA	427	0	95	0	0	0	0	PB1-U20A	1
417	PB1_cRNA	428	0	0	0	94	0	0	PB1-U20A	1
418	PB1_cRNA	429	0	0	104	0	0	0	PB1-U20A	1
419	PB1_cRNA	430	0	0	104	0	0	0	PB1-U20A	1
420	PB1_cRNA	431	103	2	0	1	0	0	PB1-U20A	1
421	PB1_cRNA	432	0	112	0	0	0	0	PB1-U20A	1
422	PB1_cRNA	433	0	0	117	0	0	0	PB1-U20A	1
423	PB1_cRNA	434	0	0	118	0	0	0	PB1-U20A	1
424	PB1_cRNA	435	118	0	0	0	0	0	PB1-U20A	1
425	PB1_cRNA	436	118	0	0	0	0	0	PB1-U20A	1
426	PB1_cRNA	437	119	0	0	0	0	0	PB1-U20A	1
427	PB1_cRNA	438	118	0	0	0	0	0	PB1-U20A	1
428	PB1_cRNA	439	117	0	0	0	0	0	PB1-U20A	1
429	PB1_cRNA	440	0	0	118	0	0	0	PB1-U20A	1
430	PB1_cRNA	441	117	0	0	0	0	0	PB1-U20A	1
431	PB1_cRNA	442	0	0	0	116	0	0	PB1-U20A	1
432	PB1_cRNA	443	0	115	0	0	0	0	PB1-U20A	1
433	PB1_cRNA	444	0	115	0	0	0	0	PB1-U20A	1
434	PB1_cRNA	445	116	0	0	0	0	0	PB1-U20A	1
435	PB1_cRNA	446	0	116	0	0	0	0	PB1-U20A	1
436	PB1_cRNA	447	0	0	0	115	0	0	PB1-U20A	1
437	PB1_cRNA	448	113	0	0	0	0	0	PB1-U20A	1
438	PB1_cRNA	449	0	0	0	115	0	0	PB1-U20A	1
439	PB1_cRNA	450	0	112	0	0	0	0	PB1-U20A	1
440	PB1_cRNA	451	112	0	0	0	0	0	PB1-U20A	1
441	PB1_cRNA	452	0	0	0	113	0	0	PB1-U20A	1
442	PB1_cRNA	453	0	113	0	0	0	0	PB1-U20A	1
443	PB1_cRNA	454	0	0	115	0	0	0	PB1-U20A	1
444	PB1_cRNA	455	0	0	0	114	0	0	PB1-U20A	1
445	PB1_cRNA	456	0	111	0	0	0	0	PB1-U20A	1
446	PB1_cRNA	457	0	0	0	109	0	0	PB1-U20A	1
447	PB1_cRNA	458	0	0	0	112	0	0	PB1-U20A	1
448	PB1_cRNA	459	0	110	0	0	0	0	PB1-U20A	1
449	PB1_cRNA	460	0	0	112	0	0	0	PB1-U20A	1
450	PB1_cRNA	461	115	0	0	0	0	0	PB1-U20A	1
451	PB1_cRNA	462	113	0	0	0	0	0	PB1-U20A	1
452	PB1_cRNA	463	0	0	114	0	0	0	PB1-U20A	1
453	PB1_cRNA	464	114	0	0	0	0	0	PB1-U20A	1
454	PB1_cRNA	465	111	0	0	0	0	0	PB1-U20A	1
455	PB1_cRNA	466	0	0	110	0	0	0	PB1-U20A	1
456	PB1_cRNA	467	113	0	0	0	0	0	PB1-U20A	1
457	PB1_cRNA	468	0	0	110	0	0	0	PB1-U20A	1
458	PB1_cRNA	469	111	0	0	0	0	0	PB1-U20A	1
459	PB1_cRNA	470	0	0	111	0	0	0	PB1-U20A	1
460	PB1_cRNA	471	0	0	0	109	0	0	PB1-U20A	1
461	PB1_cRNA	472	0	0	112	0	0	0	PB1-U20A	1
462	PB1_cRNA	473	0	0	110	0	0	0	PB1-U20A	1
463	PB1_cRNA	474	0	0	0	108	0	0	PB1-U20A	1
464	PB1_cRNA	475	1	107	0	0	0	0	PB1-U20A	1
465	PB1_cRNA	476	0	109	0	0	0	0	PB1-U20A	1
466	PB1_cRNA	477	111	0	0	0	0	0	PB1-U20A	1
467	PB1_cRNA	478	0	0	0	111	0	0	PB1-U20A	1
468	PB1_cRNA	479	0	0	113	0	0	0	PB1-U20A	1
469	PB1_cRNA	480	0	0	112	0	0	0	PB1-U20A	1
470	PB1_cRNA	481	0	0	108	0	0	0	PB1-U20A	1
471	PB1_cRNA	482	0	0	113	0	0	0	PB1-U20A	1
472	PB1_cRNA	483	114	0	0	0	0	0	PB1-U20A	1
473	PB1_cRNA	484	114	0	0	0	0	0	PB1-U20A	1
474	PB1_cRNA	485	115	0	0	0	0	0	PB1-U20A	1
475	PB1_cRNA	486	115	0	0	0	0	0	PB1-U20A	1
476	PB1_cRNA	487	0	115	0	0	0	0	PB1-U20A	1
477	PB1_cRNA	488	110	0	0	0	0	0	PB1-U20A	1
478	PB1_cRNA	489	110	0	0	0	0	0	PB1-U20A	1
479	PB1_cRNA	490	110	0	0	0	0	0	PB1-U20A	1
480	PB1_cRNA	491	0	0	0	110	0	0	PB1-U20A	1
481	PB1_cRNA	492	0	0	109	1	0	0	PB1-U20A	1
482	PB1_cRNA	493	0	110	0	0	0	0	PB1-U20A	1
483	PB1_cRNA	494	109	0	0	0	0	0	PB1-U20A	1
484	PB1_cRNA	495	0	0	0	107	0	0	PB1-U20A	1
485	PB1_cRNA	496	0	0	109	0	0	0	PB1-U20A	1
486	PB1_cRNA	497	0	0	108	0	0	0	PB1-U20A	1
487	PB1_cRNA	498	108	0	0	0	0	0	PB1-U20A	1
488	PB1_cRNA	499	0	0	0	107	0	0	PB1-U20A	1
489	PB1_cRNA	500	0	0	105	0	0	0	PB1-U20A	1
490	PB1_cRNA	501	0	0	0	108	0	0	PB1-U20A	1
491	PB1_cRNA	502	0	0	0	106	0	0	PB1-U20A	1
492	PB1_cRNA	503	0	109	0	0	0	0	PB1-U20A	1
493	PB1_cRNA	504	107	0	0	0	0	0	PB1-U20A	1
494	PB1_cRNA	505	109	0	0	0	0	0	PB1-U20A	1
495	PB1_cRNA	506	0	0	0	107	0	0	PB1-U20A	1
496	PB1_cRNA	507	109	0	0	0	0	0	PB1-U20A	1
497	PB1_cRNA	508	0	0	106	0	0	0	PB1-U20A	1
498	PB1_cRNA	509	109	0	0	0	0	0	PB1-U20A	1
499	PB1_cRNA	510	106	0	0	0	0	0	PB1-U20A	1
500	PB1_cRNA	511	0	108	0	0	0	0	PB1-U20A	1
501	PB1_cRNA	512	0	0	105	1	0	0	PB1-U20A	1
502	PB1_cRNA	513	0	0	105	0	0	0	PB1-U20A	1
503	PB1_cRNA	514	106	0	0	0	0	0	PB1-U20A	1
504	PB1_cRNA	515	107	0	0	0	0	0	PB1-U20A	1
505	PB1_cRNA	516	106	0	0	0	0	0	PB1-U20A	1
506	PB1_cRNA	517	0	102	0	0	0	0	PB1-U20A	1
507	PB1_cRNA	518	104	0	0	0	0	0	PB1-U20A	1
508	PB1_cRNA	519	0	105	0	0	0	0	PB1-U20A	1
509	PB1_cRNA	520	0	105	0	0	0	0	PB1-U20A	1
510	PB1_cRNA	521	106	0	0	0	0	0	PB1-U20A	1
511	PB1_cRNA	522	104	1	0	0	0	0	PB1-U20A	1
512	PB1_cRNA	523	0	0	0	103	0	0	PB1-U20A	1
513	PB1_cRNA	524	102	0	0	0	0	0	PB1-U20A	1
514	PB1_cRNA	525	0	0	102	0	0	0	PB1-U20A	1
515	PB1_cRNA	526	0	0	0	103	0	0	PB1-U20A	1
516	PB1_cRNA	527	0	0	0	102	0	0	PB1-U20A	1
517	PB1_cRNA	528	0	103	0	0	0	0	PB1-U20A	1
518	PB1_cRNA	529	99	0	0	0	0	0	PB1-U20A	1
519	PB1_cRNA	530	100	1	0	0	0	0	PB1-U20A	1
520	PB1_cRNA	531	0	101	0	0	0	0	PB1-U20A	1
521	PB1_cRNA	532	100	0	0	0	0	0	PB1-U20A	1
522	PB1_cRNA	533	0	0	0	100	0	0	PB1-U20A	1
523	PB1_cRNA	534	0	100	0	0	0	0	PB1-U20A	1
524	PB1_cRNA	535	99	0	0	0	0	0	PB1-U20A	1
525	PB1_cRNA	536	99	0	0	0	0	0	PB1-U20A	1
526	PB1_cRNA	537	0	0	95	0	0	0	PB1-U20A	1
527	PB1_cRNA	538	94	0	0	0	0	0	PB1-U20A	1
528	PB1_cRNA	539	94	0	0	0	0	0	PB1-U20A	1
529	PB1_cRNA	540	94	0	0	0	0	0	PB1-U20A	1
530	PB1_cRNA	541	0	0	0	94	0	0	PB1-U20A	1
531	PB1_cRNA	542	0	93	0	0	0	0	PB1-U20A	1
532	PB1_cRNA	543	0	0	0	92	0	0	PB1-U20A	1
533	PB1_cRNA	544	92	0	0	0	0	0	PB1-U20A	1
534	PB1_cRNA	545	0	0	91	0	0	0	PB1-U20A	1
535	PB1_cRNA	546	0	0	92	0	0	0	PB1-U20A	1
536	PB1_cRNA	547	93	0	0	0	0	0	PB1-U20A	1
537	PB1_cRNA	548	94	0	0	0	0	0	PB1-U20A	1
538	PB1_cRNA	549	92	0	0	0	0	0	PB1-U20A	1
539	PB1_cRNA	550	89	2	0	0	0	0	PB1-U20A	1
540	PB1_cRNA	551	0	87	0	0	0	0	PB1-U20A	1
541	PB1_cRNA	552	0	0	0	78	0	0	PB1-U20A	1
542	PB1_cRNA	553	0	79	0	0	0	0	PB1-U20A	1
543	PB1_cRNA	554	0	0	80	0	0	0	PB1-U20A	1
544	PB1_cRNA	555	0	0	0	76	0	0	PB1-U20A	1
545	PB1_cRNA	556	0	78	0	0	0	0	PB1-U20A	1
546	PB1_cRNA	557	0	0	76	0	0	0	PB1-U20A	1
547	PB1_cRNA	558	74	0	0	0	0	0	PB1-U20A	1
548	PB1_cRNA	559	75	0	0	0	0	0	PB1-U20A	1
549	PB1_cRNA	560	0	0	74	1	0	0	PB1-U20A	1
550	PB1_cRNA	561	0	0	0	76	0	0	PB1-U20A	1
551	PB1_cRNA	562	0	0	0	76	0	0	PB1-U20A	1
552	PB1_cRNA	563	77	0	0	0	0	0	PB1-U20A	1
553	PB1_cRNA	564	0	0	0	77	0	0	PB1-U20A	1
554	PB1_cRNA	565	0	0	0	74	0	0	PB1-U20A	1
555	PB1_cRNA	566	0	0	0	77	0	0	PB1-U20A	1
556	PB1_cRNA	567	0	77	0	0	0	0	PB1-U20A	1
557	PB1_cRNA	568	77	0	0	0	0	0	PB1-U20A	1
558	PB1_cRNA	569	77	0	0	0	0	0	PB1-U20A	1
559	PB1_cRNA	570	76	0	0	0	0	0	PB1-U20A	1
560	PB1_cRNA	571	76	0	0	0	0	0	PB1-U20A	1
561	PB1_cRNA	572	76	0	0	0	0	0	PB1-U20A	1
562	PB1_cRNA	573	0	0	0	78	0	0	PB1-U20A	1
563	PB1_cRNA	574	0	0	0	74	0	0	PB1-U20A	1
564	PB1_cRNA	575	0	0	74	0	0	0	PB1-U20A	1
565	PB1_cRNA	576	0	0	0	67	0	0	PB1-U20A	1
566	PB1_cRNA	577	0	0	0	66	0	0	PB1-U20A	1
567	PB1_cRNA	578	0	0	67	0	0	0	PB1-U20A	1
568	PB1_cRNA	579	0	0	65	0	0	0	PB1-U20A	1
569	PB1_cRNA	580	0	0	64	0	0	0	PB1-U20A	1
570	PB1_cRNA	581	0	0	65	0	0	0	PB1-U20A	1
571	PB1_cRNA	582	62	0	0	0	0	0	PB1-U20A	1
572	PB1_cRNA	583	0	64	0	0	0	0	PB1-U20A	1
573	PB1_cRNA	584	0	0	62	0	0	0	PB1-U20A	1
574	PB1_cRNA	585	61	0	0	0	0	0	PB1-U20A	1
575	PB1_cRNA	586	0	59	0	0	0	0	PB1-U20A	1
576	PB1_cRNA	587	0	0	0	59	0	0	PB1-U20A	1
577	PB1_cRNA	588	0	0	0	57	0	0	PB1-U20A	1
578	PB1_cRNA	589	0	0	58	0	0	0	PB1-U20A	1
579	PB1_cRNA	590	58	1	0	0	0	0	PB1-U20A	1
580	PB1_cRNA	591	0	0	0	59	0	0	PB1-U20A	1
581	PB1_cRNA	592	61	0	0	0	0	0	PB1-U20A	1
582	PB1_cRNA	593	0	0	63	0	0	0	PB1-U20A	1
583	PB1_cRNA	594	63	0	0	0	0	0	PB1-U20A	1
584	PB1_cRNA	595	0	62	0	0	0	0	PB1-U20A	1
585	PB1_cRNA	596	60	0	0	0	0	0	PB1-U20A	1
586	PB1_cRNA	597	61	0	0	0	0	0	PB1-U20A	1
587	PB1_cRNA	598	0	60	0	0	0	0	PB1-U20A	1
588	PB1_cRNA	599	59	0	0	0	0	0	PB1-U20A	1
589	PB1_cRNA	600	0	0	57	0	0	0	PB1-U20A	1
590	PB1_cRNA	601	0	0	57	0	0	0	PB1-U20A	1
591	PB1_cRNA	602	56	0	0	0	0	0	PB1-U20A	1
592	PB1_cRNA	603	0	54	0	0	0	0	PB1-U20A	1
593	PB1_cRNA	604	0	0	0	59	0	0	PB1-U20A	1
594	PB1_cRNA	605	0	0	60	0	0	0	PB1-U20A	1
595	PB1_cRNA	606	0	67	0	0	0	0	PB1-U20A	1
596	PB1_cRNA	607	0	63	0	0	0	0	PB1-U20A	1
597	PB1_cRNA	608	0	64	0	0	0	0	PB1-U20A	1
598	PB1_cRNA	609	59	0	0	0	0	0	PB1-U20A	1
599	PB1_cRNA	610	0	1	0	58	0	0	PB1-U20A	1
600	PB1_cRNA	611	59	0	0	0	0	0	PB1-U20A	1
601	PB1_cRNA	612	0	0	0	59	0	0	PB1-U20A	1
602	PB1_cRNA	613	0	0	59	0	0	0	PB1-U20A	1
603	PB1_cRNA	614	0	0	57	0	0	0	PB1-U20A	1
604	PB1_cRNA	615	59	0	0	0	0	0	PB1-U20A	1
605	PB1_cRNA	616	0	58	0	0	0	0	PB1-U20A	1
606	PB1_cRNA	617	0	0	0	55	0	0	PB1-U20A	1
607	PB1_cRNA	618	52	0	0	0	0	0	PB1-U20A	1
608	PB1_cRNA	619	0	0	0	53	0	0	PB1-U20A	1
609	PB1_cRNA	620	0	54	0	0	0	0	PB1-U20A	1
610	PB1_cRNA	621	0	53	0	0	0	0	PB1-U20A	1
611	PB1_cRNA	622	0	0	0	53	0	0	PB1-U20A	1
612	PB1_cRNA	623	0	54	0	0	0	0	PB1-U20A	1
613	PB1_cRNA	624	0	53	0	0	0	0	PB1-U20A	1
614	PB1_cRNA	625	54	0	0	0	0	0	PB1-U20A	1
615	PB1_cRNA	626	0	56	0	0	0	0	PB1-U20A	1
616	PB1_cRNA	627	0	55	0	0	0	0	PB1-U20A	1
617	PB1_cRNA	628	0	0	56	0	0	0	PB1-U20A	1
618	PB1_cRNA	629	0	0	0	57	0	0	PB1-U20A	1
619	PB1_cRNA	630	56	0	0	0	0	0	PB1-U20A	1
620	PB1_cRNA	631	0	0	0	57	0	0	PB1-U20A	1
621	PB1_cRNA	632	0	56	0	0	0	0	PB1-U20A	1
622	PB1_cRNA	633	0	58	0	0	0	0	PB1-U20A	1
623	PB1_cRNA	634	0	0	0	59	0	0	PB1-U20A	1
624	PB1_cRNA	635	0	0	0	58	0	0	PB1-U20A	1
625	PB1_cRNA	636	0	0	0	55	0	0	PB1-U20A	1
626	PB1_cRNA	637	0	0	59	0	0	0	PB1-U20A	1
627	PB1_cRNA	638	0	0	58	0	0	0	PB1-U20A	1
628	PB1_cRNA	639	55	0	0	0	0	0	PB1-U20A	1
629	PB1_cRNA	640	0	57	0	0	0	0	PB1-U20A	1
630	PB1_cRNA	641	56	0	0	0	0	0	PB1-U20A	1
631	PB1_cRNA	642	0	87	0	0	0	0	PB1-U20A	1
632	PB1_cRNA	643	0	0	190	0	0	0	PB1-U20A	1
633	PB1_cRNA	644	0	0	204	0	0	0	PB1-U20A	1
634	PB1_cRNA	645	0	0	210	0	0	0	PB1-U20A	1
635	PB1_cRNA	646	0	211	0	1	0	0	PB1-U20A	1
636	PB1_cRNA	647	210	3	0	0	0	0	PB1-U20A	1
637	PB1_cRNA	648	211	0	0	0	0	0	PB1-U20A	1
638	PB1_cRNA	649	0	0	0	215	0	0	PB1-U20A	1
639	PB1_cRNA	650	0	0	0	216	0	0	PB1-U20A	1
640	PB1_cRNA	651	0	219	0	0	0	0	PB1-U20A	1
641	PB1_cRNA	652	218	0	0	0	0	0	PB1-U20A	1
642	PB1_cRNA	653	0	0	0	216	0	0	PB1-U20A	1
643	PB1_cRNA	654	0	237	0	0	0	0	PB1-U20A	1
644	PB1_cRNA	655	0	0	262	0	0	0	PB1-U20A	1
645	PB1_cRNA	656	259	0	0	0	0	0	PB1-U20A	1
646	PB1_cRNA	657	0	0	264	0	0	0	PB1-U20A	1
647	PB1_cRNA	658	0	265	0	0	0	0	PB1-U20A	1
648	PB1_cRNA	659	264	1	0	0	0	0	PB1-U20A	1
649	PB1_cRNA	660	266	0	0	0	0	0	PB1-U20A	1
650	PB1_cRNA	661	0	0	0	265	0	0	PB1-U20A	1
651	PB1_cRNA	662	0	0	1	261	0	0	PB1-U20A	1
652	PB1_cRNA	663	0	267	0	0	0	0	PB1-U20A	1
653	PB1_cRNA	664	264	1	0	0	0	0	PB1-U20A	1
654	PB1_cRNA	665	0	0	0	262	0	0	PB1-U20A	1
655	PB1_cRNA	666	0	0	0	261	0	0	PB1-U20A	1
656	PB1_cRNA	667	0	0	0	262	0	0	PB1-U20A	1
657	PB1_cRNA	668	0	0	263	0	0	0	PB1-U20A	1
658	PB1_cRNA	669	0	260	0	0	0	0	PB1-U20A	1
659	PB1_cRNA	670	262	0	0	0	0	0	PB1-U20A	1
660	PB1_cRNA	671	260	0	0	0	0	0	PB1-U20A	1
661	PB1_cRNA	672	0	0	0	260	0	0	PB1-U20A	1
662	PB1_cRNA	673	0	0	263	0	0	0	PB1-U20A	1
663	PB1_cRNA	674	0	0	0	261	0	0	PB1-U20A	1
664	PB1_cRNA	675	0	262	0	0	0	0	PB1-U20A	1
665	PB1_cRNA	676	0	262	0	0	0	0	PB1-U20A	1
666	PB1_cRNA	677	262	0	0	0	0	0	PB1-U20A	1
667	PB1_cRNA	678	261	0	0	0	0	0	PB1-U20A	1
668	PB1_cRNA	679	0	261	0	0	0	0	PB1-U20A	1
669	PB1_cRNA	680	0	261	0	0	0	0	PB1-U20A	1
670	PB1_cRNA	681	260	0	0	0	0	0	PB1-U20A	1
671	PB1_cRNA	682	0	0	0	260	0	0	PB1-U20A	1
672	PB1_cRNA	683	263	0	0	0	0	0	PB1-U20A	1
673	PB1_cRNA	684	262	0	0	0	0	0	PB1-U20A	1
674	PB1_cRNA	685	261	0	0	0	0	0	PB1-U20A	1
675	PB1_cRNA	686	0	259	0	0	0	0	PB1-U20A	1
676	PB1_cRNA	687	260	0	0	0	0	0	PB1-U20A	1
677	PB1_cRNA	688	259	0	0	0	0	0	PB1-U20A	1
678	PB1_cRNA	689	259	0	0	0	0	0	PB1-U20A	1
679	PB1_cRNA	690	0	258	0	0	0	0	PB1-U20A	1
680	PB1_cRNA	691	258	0	0	0	0	0	PB1-U20A	1
681	PB1_cRNA	692	1	257	0	0	0	0	PB1-U20A	1
682	PB1_cRNA	693	0	260	0	0	0	0	PB1-U20A	1
683	PB1_cRNA	694	259	0	0	0	0	0	PB1-U20A	1
684	PB1_cRNA	695	0	261	0	0	0	0	PB1-U20A	1
685	PB1_cRNA	696	0	1	0	257	0	0	PB1-U20A	1
686	PB1_cRNA	697	0	0	0	257	0	0	PB1-U20A	1
687	PB1_cRNA	698	0	0	259	0	0	0	PB1-U20A	1
688	PB1_cRNA	699	258	0	0	0	0	0	PB1-U20A	1
689	PB1_cRNA	700	0	0	258	0	0	0	PB1-U20A	1
690	PB1_cRNA	701	0	0	0	259	0	0	PB1-U20A	1
691	PB1_cRNA	702	0	256	0	0	0	0	PB1-U20A	1
692	PB1_cRNA	703	255	0	0	0	0	0	PB1-U20A	1
693	PB1_cRNA	704	0	258	0	0	0	0	PB1-U20A	1
694	PB1_cRNA	705	256	0	0	0	0	0	PB1-U20A	1
695	PB1_cRNA	706	0	0	0	256	0	0	PB1-U20A	1
696	PB1_cRNA	707	0	0	257	0	0	0	PB1-U20A	1
697	PB1_cRNA	708	257	0	0	0	0	0	PB1-U20A	1
698	PB1_cRNA	709	0	0	0	256	0	0	PB1-U20A	1
699	PB1_cRNA	710	0	257	0	0	0	0	PB1-U20A	1
700	PB1_cRNA	711	257	0	0	0	0	0	PB1-U20A	1
701	PB1_cRNA	712	257	0	0	0	0	0	PB1-U20A	1
702	PB1_cRNA	713	0	252	0	0	0	0	PB1-U20A	1
703	PB1_cRNA	714	255	0	0	0	0	0	PB1-U20A	1
704	PB1_cRNA	715	0	0	0	256	0	0	PB1-U20A	1
705	PB1_cRNA	716	0	0	257	0	0	0	PB1-U20A	1
706	PB1_cRNA	717	0	0	0	255	0	0	PB1-U20A	1
707	PB1_cRNA	718	0	258	0	0	0	0	PB1-U20A	1
708	PB1_cRNA	719	0	0	0	250	0	0	PB1-U20A	1
709	PB1_cRNA	720	0	0	0	254	0	0	PB1-U20A	1
710	PB1_cRNA	721	0	0	255	0	0	0	PB1-U20A	1
711	PB1_cRNA	722	0	0	254	0	0	0	PB1-U20A	1
712	PB1_cRNA	723	250	0	0	0	0	0	PB1-U20A	1
713	PB1_cRNA	724	0	0	250	0	0	0	PB1-U20A	1
714	PB1_cRNA	725	0	0	249	0	0	0	PB1-U20A	1
715	PB1_cRNA	726	249	0	0	0	0	0	PB1-U20A	1
716	PB1_cRNA	727	0	0	0	247	0	0	PB1-U20A	1
717	PB1_cRNA	728	0	0	0	249	0	0	PB1-U20A	1
718	PB1_cRNA	729	1	247	0	0	1	0	PB1-U20A	1
719	PB1_cRNA	730	248	0	0	0	0	0	PB1-U20A	1
720	PB1_cRNA	731	247	0	0	0	0	0	PB1-U20A	1
721	PB1_cRNA	732	0	249	0	0	0	0	PB1-U20A	1
722	PB1_cRNA	733	244	0	0	0	0	0	PB1-U20A	1
723	PB1_cRNA	734	0	245	0	0	0	0	PB1-U20A	1
724	PB1_cRNA	735	0	0	245	0	0	0	PB1-U20A	1
725	PB1_cRNA	736	0	0	0	244	0	0	PB1-U20A	1
726	PB1_cRNA	737	0	0	243	0	0	0	PB1-U20A	1
727	PB1_cRNA	738	243	0	0	0	0	0	PB1-U20A	1
728	PB1_cRNA	739	0	243	0	0	0	0	PB1-U20A	1
729	PB1_cRNA	740	243	0	0	0	0	0	PB1-U20A	1
730	PB1_cRNA	741	0	0	242	0	0	0	PB1-U20A	1
731	PB1_cRNA	742	0	241	0	0	0	0	PB1-U20A	1
732	PB1_cRNA	743	0	239	0	0	0	0	PB1-U20A	1
733	PB1_cRNA	744	0	0	239	0	0	0	PB1-U20A	1
734	PB1_cRNA	745	242	0	0	0	0	0	PB1-U20A	1
735	PB1_cRNA	746	241	0	0	0	0	0	PB1-U20A	1
736	PB1_cRNA	747	242	0	0	0	0	0	PB1-U20A	1
737	PB1_cRNA	748	239	0	0	0	0	0	PB1-U20A	1
738	PB1_cRNA	749	242	0	0	0	0	0	PB1-U20A	1
739	PB1_cRNA	750	0	0	0	240	0	0	PB1-U20A	1
740	PB1_cRNA	751	239	0	0	0	0	0	PB1-U20A	1
741	PB1_cRNA	752	0	238	0	0	0	0	PB1-U20A	1
742	PB1_cRNA	753	0	0	0	237	0	0	PB1-U20A	1
743	PB1_cRNA	754	0	238	0	0	0	0	PB1-U20A	1
744	PB1_cRNA	755	236	0	0	0	0	0	PB1-U20A	1
745	PB1_cRNA	756	237	0	0	0	0	0	PB1-U20A	1
746	PB1_cRNA	757	0	0	0	236	0	0	PB1-U20A	1
747	PB1_cRNA	758	0	0	0	236	0	0	PB1-U20A	1
748	PB1_cRNA	759	0	0	0	235	0	0	PB1-U20A	1
749	PB1_cRNA	760	236	0	0	0	0	0	PB1-U20A	1
750	PB1_cRNA	761	0	233	0	0	0	0	PB1-U20A	1
751	PB1_cRNA	762	0	0	222	0	0	0	PB1-U20A	1
752	PB1_cRNA	763	0	0	0	198	0	0	PB1-U20A	1
753	PB1_cRNA	764	0	0	0	198	0	0	PB1-U20A	1
754	PB1_cRNA	765	0	196	0	0	0	0	PB1-U20A	1
755	PB1_cRNA	766	0	0	0	196	0	0	PB1-U20A	1
756	PB1_cRNA	767	0	0	196	0	0	0	PB1-U20A	1
757	PB1_cRNA	768	0	0	192	0	0	0	PB1-U20A	1
758	PB1_cRNA	769	0	0	0	135	0	0	PB1-U20A	1
759	PB1_cRNA	770	0	0	0	131	0	0	PB1-U20A	1
760	PB1_cRNA	771	0	0	132	0	0	0	PB1-U20A	1
761	PB1_cRNA	772	125	0	0	0	0	0	PB1-U20A	1
762	PB1_cRNA	773	0	0	0	112	0	0	PB1-U20A	1
763	PB1_cRNA	774	0	102	0	0	0	0	PB1-U20A	1
764	PB1_cRNA	775	96	0	0	0	0	0	PB1-U20A	1
765	PB1_cRNA	776	0	0	0	88	0	0	PB1-U20A	1
766	PB1_cRNA	777	88	0	0	0	0	0	PB1-U20A	1
767	PB1_cRNA	778	88	0	0	0	0	0	PB1-U20A	1
768	PB1_cRNA	779	85	0	0	0	0	0	PB1-U20A	1
769	PB1_cRNA	780	68	0	0	0	0	0	PB1-U20A	1
770	PB1_cRNA	781	0	0	0	65	0	0	PB1-U20A	1
771	PB1_cRNA	782	0	40	0	0	0	0	PB1-U20A	1
772	PB1_cRNA	783	0	0	35	0	0	0	PB1-U20A	1
773	PB1_cRNA	784	0	0	17	0	0	0	PB1-U20A	1
0	PB1_cRNA	10	1	0	0	0	0	0	PB1-U20A	2
1	PB1_cRNA	11	0	4	0	0	0	0	PB1-U20A	2
2	PB1_cRNA	12	0	4	0	0	0	0	PB1-U20A	2
3	PB1_cRNA	13	0	0	4	0	0	0	PB1-U20A	2
4	PB1_cRNA	14	4	0	0	0	0	0	PB1-U20A	2
5	PB1_cRNA	15	4	0	0	0	0	0	PB1-U20A	2
6	PB1_cRNA	16	4	0	0	0	0	0	PB1-U20A	2
7	PB1_cRNA	17	0	0	4	0	0	0	PB1-U20A	2
8	PB1_cRNA	18	0	0	4	0	0	0	PB1-U20A	2
9	PB1_cRNA	19	6	0	0	0	0	0	PB1-U20A	2
10	PB1_cRNA	20	0	0	0	6	0	0	PB1-U20A	2
11	PB1_cRNA	21	0	0	0	6	0	0	PB1-U20A	2
12	PB1_cRNA	22	0	0	0	6	0	0	PB1-U20A	2
13	PB1_cRNA	23	0	6	0	0	0	0	PB1-U20A	2
14	PB1_cRNA	24	6	0	0	0	0	0	PB1-U20A	2
15	PB1_cRNA	25	6	0	0	0	0	0	PB1-U20A	2
16	PB1_cRNA	26	0	0	0	6	0	0	PB1-U20A	2
17	PB1_cRNA	27	0	6	0	0	0	0	PB1-U20A	2
18	PB1_cRNA	28	0	6	0	0	0	0	PB1-U20A	2
19	PB1_cRNA	29	6	0	0	0	0	0	PB1-U20A	2
20	PB1_cRNA	30	0	0	0	6	0	0	PB1-U20A	2
21	PB1_cRNA	31	0	6	0	0	0	0	PB1-U20A	2
22	PB1_cRNA	32	0	0	0	6	0	0	PB1-U20A	2
23	PB1_cRNA	33	0	0	6	0	0	0	PB1-U20A	2
24	PB1_cRNA	34	6	0	0	0	0	0	PB1-U20A	2
25	PB1_cRNA	35	6	0	0	0	0	0	PB1-U20A	2
26	PB1_cRNA	36	0	0	0	6	0	0	PB1-U20A	2
27	PB1_cRNA	37	0	0	6	0	0	0	PB1-U20A	2
28	PB1_cRNA	38	0	0	6	0	0	0	PB1-U20A	2
29	PB1_cRNA	39	0	6	0	0	0	0	PB1-U20A	2
30	PB1_cRNA	40	5	1	0	0	0	0	PB1-U20A	2
31	PB1_cRNA	41	0	0	6	0	0	0	PB1-U20A	2
32	PB1_cRNA	42	0	0	0	6	0	0	PB1-U20A	2
33	PB1_cRNA	43	0	0	0	6	0	0	PB1-U20A	2
34	PB1_cRNA	44	0	0	0	6	0	0	PB1-U20A	2
35	PB1_cRNA	45	6	0	0	0	0	0	PB1-U20A	2
36	PB1_cRNA	46	0	0	6	0	0	0	PB1-U20A	2
37	PB1_cRNA	47	0	0	0	6	0	0	PB1-U20A	2
38	PB1_cRNA	48	0	0	0	6	0	0	PB1-U20A	2
39	PB1_cRNA	49	0	0	0	6	0	0	PB1-U20A	2
40	PB1_cRNA	50	0	0	0	6	0	0	PB1-U20A	2
41	PB1_cRNA	51	0	0	6	0	0	0	PB1-U20A	2
42	PB1_cRNA	52	0	0	0	6	0	0	PB1-U20A	2
43	PB1_cRNA	53	0	0	0	6	0	0	PB1-U20A	2
44	PB1_cRNA	54	6	0	0	0	0	0	PB1-U20A	2
45	PB1_cRNA	55	6	0	0	0	0	0	PB1-U20A	2
46	PB1_cRNA	56	6	0	0	0	0	0	PB1-U20A	2
47	PB1_cRNA	57	6	0	0	0	0	0	PB1-U20A	2
48	PB1_cRNA	58	0	6	0	0	0	0	PB1-U20A	2
49	PB1_cRNA	59	0	0	0	6	0	0	PB1-U20A	2
50	PB1_cRNA	60	0	32	0	0	0	0	PB1-U20A	2
51	PB1_cRNA	61	0	0	41	0	0	0	PB1-U20A	2
52	PB1_cRNA	62	0	0	47	0	0	0	PB1-U20A	2
53	PB1_cRNA	63	46	0	0	0	0	0	PB1-U20A	2
54	PB1_cRNA	64	0	54	0	0	0	0	PB1-U20A	2
55	PB1_cRNA	65	0	0	60	0	0	0	PB1-U20A	2
56	PB1_cRNA	66	62	0	0	0	0	0	PB1-U20A	2
57	PB1_cRNA	67	0	0	61	0	0	0	PB1-U20A	2
58	PB1_cRNA	68	60	0	0	0	0	0	PB1-U20A	2
59	PB1_cRNA	69	59	0	0	0	0	0	PB1-U20A	2
60	PB1_cRNA	70	62	0	0	0	0	0	PB1-U20A	2
61	PB1_cRNA	71	61	0	0	0	0	0	PB1-U20A	2
62	PB1_cRNA	72	0	0	0	62	0	0	PB1-U20A	2
63	PB1_cRNA	73	0	63	0	0	0	0	PB1-U20A	2
64	PB1_cRNA	74	0	0	64	0	0	0	PB1-U20A	2
65	PB1_cRNA	75	0	0	0	63	0	0	PB1-U20A	2
66	PB1_cRNA	76	62	0	0	0	0	0	PB1-U20A	2
67	PB1_cRNA	77	0	0	0	62	0	0	PB1-U20A	2
68	PB1_cRNA	78	64	0	0	0	0	0	PB1-U20A	2
69	PB1_cRNA	79	62	0	0	0	0	0	PB1-U20A	2
70	PB1_cRNA	80	0	64	0	0	0	0	PB1-U20A	2
71	PB1_cRNA	81	0	0	64	0	0	0	PB1-U20A	2
72	PB1_cRNA	82	63	0	0	0	0	0	PB1-U20A	2
73	PB1_cRNA	83	0	0	64	0	0	0	PB1-U20A	2
74	PB1_cRNA	84	64	0	0	0	0	0	PB1-U20A	2
75	PB1_cRNA	85	63	0	0	0	0	0	PB1-U20A	2
76	PB1_cRNA	86	0	0	63	0	0	0	PB1-U20A	2
77	PB1_cRNA	87	0	0	0	64	0	0	PB1-U20A	2
78	PB1_cRNA	88	0	0	0	64	0	0	PB1-U20A	2
79	PB1_cRNA	89	0	0	0	64	0	0	PB1-U20A	2
80	PB1_cRNA	90	0	0	64	0	0	0	PB1-U20A	2
81	PB1_cRNA	91	0	0	63	0	0	0	PB1-U20A	2
82	PB1_cRNA	92	0	1	62	0	0	0	PB1-U20A	2
83	PB1_cRNA	93	0	0	0	64	0	0	PB1-U20A	2
84	PB1_cRNA	94	0	0	0	65	0	0	PB1-U20A	2
85	PB1_cRNA	95	64	0	0	0	0	0	PB1-U20A	2
86	PB1_cRNA	96	0	0	0	65	0	0	PB1-U20A	2
87	PB1_cRNA	97	65	0	0	0	0	0	PB1-U20A	2
88	PB1_cRNA	98	0	0	65	0	0	0	PB1-U20A	2
89	PB1_cRNA	99	0	0	0	65	0	0	PB1-U20A	2
90	PB1_cRNA	100	0	65	0	0	0	0	PB1-U20A	2
91	PB1_cRNA	101	0	65	0	0	0	0	PB1-U20A	2
92	PB1_cRNA	102	64	0	0	0	0	0	PB1-U20A	2
93	PB1_cRNA	103	0	65	0	0	0	0	PB1-U20A	2
94	PB1_cRNA	104	64	0	0	0	0	0	PB1-U20A	2
95	PB1_cRNA	105	0	0	64	0	0	0	PB1-U20A	2
96	PB1_cRNA	106	0	0	65	0	0	0	PB1-U20A	2
97	PB1_cRNA	107	0	0	65	0	0	0	PB1-U20A	2
98	PB1_cRNA	108	0	0	0	65	0	0	PB1-U20A	2
99	PB1_cRNA	109	0	0	65	0	0	0	PB1-U20A	2
100	PB1_cRNA	110	0	0	66	0	0	0	PB1-U20A	2
101	PB1_cRNA	111	0	0	0	66	0	0	PB1-U20A	2
102	PB1_cRNA	112	0	0	0	66	0	0	PB1-U20A	2
103	PB1_cRNA	113	65	0	0	0	0	0	PB1-U20A	2
104	PB1_cRNA	114	0	0	67	0	0	0	PB1-U20A	2
105	PB1_cRNA	115	68	0	0	0	0	0	PB1-U20A	2
106	PB1_cRNA	116	0	69	0	0	0	0	PB1-U20A	2
107	PB1_cRNA	117	0	0	68	0	0	0	PB1-U20A	2
108	PB1_cRNA	118	0	0	70	0	0	0	PB1-U20A	2
109	PB1_cRNA	119	71	0	0	0	0	0	PB1-U20A	2
110	PB1_cRNA	120	0	0	0	73	0	0	PB1-U20A	2
111	PB1_cRNA	121	0	79	0	0	0	0	PB1-U20A	2
112	PB1_cRNA	122	0	83	0	0	0	0	PB1-U20A	2
113	PB1_cRNA	123	0	88	0	0	0	0	PB1-U20A	2
114	PB1_cRNA	124	89	0	0	0	0	0	PB1-U20A	2
115	PB1_cRNA	125	0	0	97	0	0	0	PB1-U20A	2
116	PB1_cRNA	126	97	0	0	0	0	0	PB1-U20A	2
117	PB1_cRNA	127	0	98	0	0	0	0	PB1-U20A	2
118	PB1_cRNA	128	0	101	0	0	0	0	PB1-U20A	2
119	PB1_cRNA	129	101	0	0	0	0	0	PB1-U20A	2
120	PB1_cRNA	130	108	0	0	0	0	0	PB1-U20A	2
121	PB1_cRNA	131	0	0	109	0	0	0	PB1-U20A	2
122	PB1_cRNA	132	111	0	0	0	0	0	PB1-U20A	2
123	PB1_cRNA	133	0	114	0	0	0	0	PB1-U20A	2
124	PB1_cRNA	134	0	117	0	0	0	0	PB1-U20A	2
125	PB1_cRNA	135	115	0	0	0	0	0	PB1-U20A	2
126	PB1_cRNA	136	0	0	0	114	0	0	PB1-U20A	2
127	PB1_cRNA	137	114	0	0	0	0	0	PB1-U20A	2
128	PB1_cRNA	138	0	0	116	0	0	0	PB1-U20A	2
129	PB1_cRNA	139	116	0	0	0	0	0	PB1-U20A	2
130	PB1_cRNA	140	0	0	115	0	0	0	PB1-U20A	2
131	PB1_cRNA	141	0	0	117	0	0	0	PB1-U20A	2
132	PB1_cRNA	142	116	0	0	0	0	0	PB1-U20A	2
133	PB1_cRNA	143	0	0	0	117	0	0	PB1-U20A	2
134	PB1_cRNA	144	0	117	0	0	0	0	PB1-U20A	2
135	PB1_cRNA	145	0	119	0	0	0	0	PB1-U20A	2
136	PB1_cRNA	146	119	0	0	0	0	0	PB1-U20A	2
137	PB1_cRNA	147	0	0	0	119	0	0	PB1-U20A	2
138	PB1_cRNA	148	119	0	0	0	0	0	PB1-U20A	2
139	PB1_cRNA	149	0	0	119	0	0	0	PB1-U20A	2
140	PB1_cRNA	150	0	0	0	118	0	0	PB1-U20A	2
141	PB1_cRNA	151	0	118	0	0	0	0	PB1-U20A	2
142	PB1_cRNA	152	0	0	0	117	0	0	PB1-U20A	2
143	PB1_cRNA	153	0	0	119	0	0	0	PB1-U20A	2
144	PB1_cRNA	154	119	0	0	0	0	0	PB1-U20A	2
145	PB1_cRNA	155	119	0	0	0	0	0	PB1-U20A	2
146	PB1_cRNA	156	0	0	119	0	0	0	PB1-U20A	2
147	PB1_cRNA	157	119	0	0	0	0	0	PB1-U20A	2
148	PB1_cRNA	158	0	120	0	0	0	0	PB1-U20A	2
149	PB1_cRNA	159	0	121	0	0	0	0	PB1-U20A	2
150	PB1_cRNA	160	120	0	0	0	0	0	PB1-U20A	2
151	PB1_cRNA	161	0	0	121	0	0	0	PB1-U20A	2
152	PB1_cRNA	162	120	0	0	0	0	0	PB1-U20A	2
153	PB1_cRNA	163	0	0	116	0	0	0	PB1-U20A	2
154	PB1_cRNA	164	121	0	0	0	0	0	PB1-U20A	2
155	PB1_cRNA	165	0	0	0	120	0	0	PB1-U20A	2
156	PB1_cRNA	166	0	0	116	0	0	0	PB1-U20A	2
157	PB1_cRNA	167	120	0	0	0	0	0	PB1-U20A	2
158	PB1_cRNA	168	0	120	0	0	0	0	PB1-U20A	2
159	PB1_cRNA	169	0	0	0	118	0	0	PB1-U20A	2
160	PB1_cRNA	170	118	0	0	0	0	0	PB1-U20A	2
161	PB1_cRNA	171	0	0	119	0	0	0	PB1-U20A	2
162	PB1_cRNA	172	0	0	0	118	0	0	PB1-U20A	2
163	PB1_cRNA	173	0	0	117	0	0	0	PB1-U20A	2
164	PB1_cRNA	174	120	0	0	0	0	0	PB1-U20A	2
165	PB1_cRNA	175	0	121	0	0	0	0	PB1-U20A	2
166	PB1_cRNA	176	119	0	0	0	0	0	PB1-U20A	2
167	PB1_cRNA	177	119	0	0	0	0	0	PB1-U20A	2
168	PB1_cRNA	178	120	0	0	0	0	0	PB1-U20A	2
169	PB1_cRNA	179	0	121	0	0	0	0	PB1-U20A	2
170	PB1_cRNA	180	0	123	0	0	0	0	PB1-U20A	2
171	PB1_cRNA	181	0	128	0	0	0	0	PB1-U20A	2
172	PB1_cRNA	182	0	128	0	0	0	0	PB1-U20A	2
173	PB1_cRNA	183	128	0	0	0	0	0	PB1-U20A	2
174	PB1_cRNA	184	125	0	0	0	0	0	PB1-U20A	2
175	PB1_cRNA	185	0	127	0	0	0	0	PB1-U20A	2
176	PB1_cRNA	186	130	0	0	0	0	0	PB1-U20A	2
177	PB1_cRNA	187	0	0	0	131	0	0	PB1-U20A	2
178	PB1_cRNA	188	0	131	0	0	0	0	PB1-U20A	2
179	PB1_cRNA	189	0	132	0	0	0	0	PB1-U20A	2
180	PB1_cRNA	190	129	0	0	0	0	0	PB1-U20A	2
181	PB1_cRNA	191	0	0	131	0	0	0	PB1-U20A	2
182	PB1_cRNA	192	130	0	0	0	0	0	PB1-U20A	2
183	PB1_cRNA	193	125	0	0	0	0	0	PB1-U20A	2
184	PB1_cRNA	194	0	0	130	0	0	0	PB1-U20A	2
185	PB1_cRNA	195	130	0	0	0	0	0	PB1-U20A	2
186	PB1_cRNA	196	129	0	0	0	0	0	PB1-U20A	2
187	PB1_cRNA	197	127	0	0	0	0	0	PB1-U20A	2
188	PB1_cRNA	198	0	0	130	0	0	0	PB1-U20A	2
189	PB1_cRNA	199	129	0	0	0	0	0	PB1-U20A	2
190	PB1_cRNA	200	0	0	130	0	0	0	PB1-U20A	2
191	PB1_cRNA	201	0	0	128	0	0	0	PB1-U20A	2
192	PB1_cRNA	202	0	129	0	0	0	0	PB1-U20A	2
193	PB1_cRNA	203	129	0	0	0	0	0	PB1-U20A	2
194	PB1_cRNA	204	130	0	0	0	0	0	PB1-U20A	2
195	PB1_cRNA	205	128	0	0	0	0	0	PB1-U20A	2
196	PB1_cRNA	206	0	0	129	0	0	0	PB1-U20A	2
197	PB1_cRNA	207	0	0	0	128	0	0	PB1-U20A	2
198	PB1_cRNA	208	0	128	0	0	0	0	PB1-U20A	2
199	PB1_cRNA	209	0	128	0	0	0	0	PB1-U20A	2
200	PB1_cRNA	210	125	0	0	0	0	0	PB1-U20A	2
201	PB1_cRNA	211	0	123	0	0	0	0	PB1-U20A	2
202	PB1_cRNA	212	0	0	120	0	0	0	PB1-U20A	2
203	PB1_cRNA	213	120	0	0	0	0	0	PB1-U20A	2
204	PB1_cRNA	214	0	0	123	0	0	0	PB1-U20A	2
205	PB1_cRNA	215	0	0	126	0	0	0	PB1-U20A	2
206	PB1_cRNA	216	0	123	0	0	0	0	PB1-U20A	2
207	PB1_cRNA	217	0	0	124	0	0	0	PB1-U20A	2
208	PB1_cRNA	218	125	0	0	0	0	0	PB1-U20A	2
209	PB1_cRNA	219	124	0	0	0	0	0	PB1-U20A	2
210	PB1_cRNA	220	0	0	125	0	0	0	PB1-U20A	2
211	PB1_cRNA	221	0	0	0	124	0	0	PB1-U20A	2
212	PB1_cRNA	222	0	0	123	0	0	0	PB1-U20A	2
213	PB1_cRNA	223	123	0	0	0	0	0	PB1-U20A	2
214	PB1_cRNA	224	127	0	0	0	0	0	PB1-U20A	2
215	PB1_cRNA	225	0	0	129	0	0	0	PB1-U20A	2
216	PB1_cRNA	226	0	0	135	0	0	0	PB1-U20A	2
217	PB1_cRNA	227	0	0	138	0	0	0	PB1-U20A	2
218	PB1_cRNA	228	0	137	0	0	0	0	PB1-U20A	2
219	PB1_cRNA	229	137	0	0	0	0	0	PB1-U20A	2
220	PB1_cRNA	230	0	0	0	136	0	0	PB1-U20A	2
221	PB1_cRNA	231	0	0	0	137	0	0	PB1-U20A	2
222	PB1_cRNA	232	0	138	0	0	0	0	PB1-U20A	2
223	PB1_cRNA	233	138	0	0	0	0	0	PB1-U20A	2
224	PB1_cRNA	234	0	0	0	136	0	0	PB1-U20A	2
225	PB1_cRNA	235	0	140	0	0	0	0	PB1-U20A	2
226	PB1_cRNA	236	0	137	0	0	0	0	PB1-U20A	2
227	PB1_cRNA	237	0	139	0	0	0	0	PB1-U20A	2
228	PB1_cRNA	238	0	0	138	0	0	0	PB1-U20A	2
229	PB1_cRNA	239	0	0	139	0	0	0	PB1-U20A	2
230	PB1_cRNA	240	135	0	0	0	0	0	PB1-U20A	2
231	PB1_cRNA	241	0	0	134	0	0	0	PB1-U20A	2
232	PB1_cRNA	242	0	0	0	134	0	0	PB1-U20A	2
233	PB1_cRNA	243	0	136	0	0	0	0	PB1-U20A	2
234	PB1_cRNA	244	0	0	134	0	0	0	PB1-U20A	2
235	PB1_cRNA	245	0	0	131	0	0	0	PB1-U20A	2
236	PB1_cRNA	246	130	0	0	0	0	0	PB1-U20A	2
237	PB1_cRNA	247	0	131	0	0	0	0	PB1-U20A	2
238	PB1_cRNA	248	127	0	0	0	0	0	PB1-U20A	2
239	PB1_cRNA	249	128	0	0	0	0	0	PB1-U20A	2
240	PB1_cRNA	250	0	126	0	0	0	0	PB1-U20A	2
241	PB1_cRNA	251	126	0	0	0	0	0	PB1-U20A	2
242	PB1_cRNA	252	0	0	126	0	0	0	PB1-U20A	2
243	PB1_cRNA	253	120	0	0	0	0	0	PB1-U20A	2
244	PB1_cRNA	254	120	0	0	0	0	0	PB1-U20A	2
245	PB1_cRNA	255	0	0	0	121	0	0	PB1-U20A	2
246	PB1_cRNA	256	0	118	0	0	0	0	PB1-U20A	2
247	PB1_cRNA	257	116	0	0	0	0	0	PB1-U20A	2
248	PB1_cRNA	258	117	0	0	0	0	0	PB1-U20A	2
249	PB1_cRNA	259	0	0	118	0	0	0	PB1-U20A	2
250	PB1_cRNA	260	0	0	118	0	0	0	PB1-U20A	2
251	PB1_cRNA	261	117	0	0	0	0	0	PB1-U20A	2
252	PB1_cRNA	262	118	0	0	0	0	0	PB1-U20A	2
253	PB1_cRNA	263	0	114	0	0	0	0	PB1-U20A	2
254	PB1_cRNA	264	0	0	0	117	0	0	PB1-U20A	2
255	PB1_cRNA	265	0	113	0	0	0	0	PB1-U20A	2
256	PB1_cRNA	266	0	113	0	0	0	0	PB1-U20A	2
257	PB1_cRNA	267	0	0	0	113	0	0	PB1-U20A	2
258	PB1_cRNA	268	0	0	0	112	0	0	PB1-U20A	2
259	PB1_cRNA	269	113	0	0	0	0	0	PB1-U20A	2
260	PB1_cRNA	270	0	0	0	114	0	0	PB1-U20A	2
261	PB1_cRNA	271	0	113	0	0	0	0	PB1-U20A	2
262	PB1_cRNA	272	0	0	112	0	0	0	PB1-U20A	2
263	PB1_cRNA	273	0	0	113	0	0	0	PB1-U20A	2
264	PB1_cRNA	274	0	0	111	0	0	0	PB1-U20A	2
265	PB1_cRNA	275	112	0	0	0	0	0	PB1-U20A	2
266	PB1_cRNA	276	110	0	0	0	0	0	PB1-U20A	2
267	PB1_cRNA	277	111	0	0	0	0	0	PB1-U20A	2
268	PB1_cRNA	278	0	0	111	0	0	0	PB1-U20A	2
269	PB1_cRNA	279	110	0	0	0	0	0	PB1-U20A	2
270	PB1_cRNA	280	0	109	0	0	0	0	PB1-U20A	2
271	PB1_cRNA	281	106	0	0	0	0	0	PB1-U20A	2
272	PB1_cRNA	282	0	0	0	102	0	0	PB1-U20A	2
273	PB1_cRNA	283	0	0	0	102	1	0	PB1-U20A	2
274	PB1_cRNA	284	0	107	0	0	1	0	PB1-U20A	2
275	PB1_cRNA	285	0	0	0	105	0	0	PB1-U20A	2
276	PB1_cRNA	286	0	107	0	0	0	0	PB1-U20A	2
277	PB1_cRNA	287	0	0	0	104	0	0	PB1-U20A	2
278	PB1_cRNA	288	110	0	0	0	0	0	PB1-U20A	2
279	PB1_cRNA	289	0	0	0	109	0	0	PB1-U20A	2
280	PB1_cRNA	290	0	0	0	117	0	0	PB1-U20A	2
281	PB1_cRNA	291	0	125	0	0	0	0	PB1-U20A	2
282	PB1_cRNA	292	0	137	0	0	0	0	PB1-U20A	2
283	PB1_cRNA	293	129	0	0	0	0	0	PB1-U20A	2
284	PB1_cRNA	294	132	0	0	0	0	0	PB1-U20A	2
285	PB1_cRNA	295	0	133	0	0	0	0	PB1-U20A	2
286	PB1_cRNA	296	0	0	128	0	0	0	PB1-U20A	2
287	PB1_cRNA	297	132	0	0	0	0	0	PB1-U20A	2
288	PB1_cRNA	298	129	0	0	0	0	0	PB1-U20A	2
289	PB1_cRNA	299	0	0	0	129	0	0	PB1-U20A	2
290	PB1_cRNA	300	0	128	0	0	0	0	PB1-U20A	2
291	PB1_cRNA	301	0	128	0	0	0	0	PB1-U20A	2
292	PB1_cRNA	302	0	0	129	0	0	0	PB1-U20A	2
293	PB1_cRNA	303	0	0	123	0	0	0	PB1-U20A	2
294	PB1_cRNA	304	0	0	0	126	0	0	PB1-U20A	2
295	PB1_cRNA	305	0	0	0	127	0	0	PB1-U20A	2
296	PB1_cRNA	306	0	0	127	0	0	0	PB1-U20A	2
297	PB1_cRNA	307	0	0	128	0	0	0	PB1-U20A	2
298	PB1_cRNA	308	0	0	0	126	0	0	PB1-U20A	2
299	PB1_cRNA	309	0	0	0	123	0	0	PB1-U20A	2
300	PB1_cRNA	310	0	122	0	0	0	0	PB1-U20A	2
301	PB1_cRNA	311	121	0	0	0	0	0	PB1-U20A	2
302	PB1_cRNA	312	0	121	0	0	0	0	PB1-U20A	2
303	PB1_cRNA	313	0	113	0	0	0	0	PB1-U20A	2
304	PB1_cRNA	314	108	0	0	0	0	0	PB1-U20A	2
305	PB1_cRNA	315	108	0	0	0	0	0	PB1-U20A	2
306	PB1_cRNA	316	0	0	0	109	0	0	PB1-U20A	2
307	PB1_cRNA	317	0	0	108	0	0	0	PB1-U20A	2
308	PB1_cRNA	318	0	0	108	0	0	0	PB1-U20A	2
309	PB1_cRNA	319	0	0	108	0	0	0	PB1-U20A	2
310	PB1_cRNA	320	108	0	0	0	0	0	PB1-U20A	2
311	PB1_cRNA	321	0	0	0	107	0	0	PB1-U20A	2
312	PB1_cRNA	322	0	0	107	0	0	0	PB1-U20A	2
313	PB1_cRNA	323	0	0	109	0	0	0	PB1-U20A	2
314	PB1_cRNA	324	0	0	0	108	0	0	PB1-U20A	2
315	PB1_cRNA	325	0	103	0	0	0	0	PB1-U20A	2
316	PB1_cRNA	326	0	109	0	0	0	0	PB1-U20A	2
317	PB1_cRNA	327	0	0	0	106	0	0	PB1-U20A	2
318	PB1_cRNA	328	107	0	0	0	0	0	PB1-U20A	2
319	PB1_cRNA	329	2	0	0	105	0	0	PB1-U20A	2
320	PB1_cRNA	330	0	0	112	0	0	0	PB1-U20A	2
321	PB1_cRNA	331	0	0	0	110	0	0	PB1-U20A	2
322	PB1_cRNA	332	0	0	0	114	0	0	PB1-U20A	2
323	PB1_cRNA	333	0	0	0	114	0	0	PB1-U20A	2
324	PB1_cRNA	334	0	115	0	0	0	0	PB1-U20A	2
325	PB1_cRNA	335	116	0	0	0	0	0	PB1-U20A	2
326	PB1_cRNA	336	0	116	0	0	0	0	PB1-U20A	2
327	PB1_cRNA	337	114	0	0	0	0	0	PB1-U20A	2
328	PB1_cRNA	338	0	0	113	0	0	0	PB1-U20A	2
329	PB1_cRNA	339	0	0	113	0	0	0	PB1-U20A	2
330	PB1_cRNA	340	0	0	0	112	0	0	PB1-U20A	2
331	PB1_cRNA	341	0	0	117	0	0	0	PB1-U20A	2
332	PB1_cRNA	342	2	115	0	0	0	0	PB1-U20A	2
333	PB1_cRNA	343	0	0	0	116	0	0	PB1-U20A	2
334	PB1_cRNA	344	0	118	0	0	0	0	PB1-U20A	2
335	PB1_cRNA	345	0	0	0	117	0	0	PB1-U20A	2
336	PB1_cRNA	346	0	0	119	0	0	0	PB1-U20A	2
337	PB1_cRNA	347	0	0	0	120	0	0	PB1-U20A	2
338	PB1_cRNA	348	0	0	0	117	0	0	PB1-U20A	2
339	PB1_cRNA	349	0	118	0	0	0	0	PB1-U20A	2
340	PB1_cRNA	350	115	0	0	0	0	0	PB1-U20A	2
341	PB1_cRNA	351	0	0	0	117	0	0	PB1-U20A	2
342	PB1_cRNA	352	0	118	0	0	0	0	PB1-U20A	2
343	PB1_cRNA	353	0	0	116	0	0	0	PB1-U20A	2
344	PB1_cRNA	354	117	0	0	0	0	0	PB1-U20A	2
345	PB1_cRNA	355	118	0	0	0	0	0	PB1-U20A	2
346	PB1_cRNA	356	0	0	114	0	0	0	PB1-U20A	2
347	PB1_cRNA	357	0	0	116	0	0	0	PB1-U20A	2
348	PB1_cRNA	358	0	0	115	0	0	0	PB1-U20A	2
349	PB1_cRNA	359	114	0	0	0	0	0	PB1-U20A	2
350	PB1_cRNA	360	0	0	111	0	0	0	PB1-U20A	2
351	PB1_cRNA	361	0	0	0	110	0	0	PB1-U20A	2
352	PB1_cRNA	362	0	111	0	0	0	0	PB1-U20A	2
353	PB1_cRNA	363	109	0	0	0	0	0	PB1-U20A	2
354	PB1_cRNA	364	108	0	0	0	0	0	PB1-U20A	2
355	PB1_cRNA	365	0	0	111	0	0	0	PB1-U20A	2
356	PB1_cRNA	366	0	0	108	0	0	0	PB1-U20A	2
357	PB1_cRNA	367	0	0	106	0	0	0	PB1-U20A	2
358	PB1_cRNA	368	105	0	0	0	0	0	PB1-U20A	2
359	PB1_cRNA	369	0	0	0	102	0	0	PB1-U20A	2
360	PB1_cRNA	370	0	0	0	103	0	0	PB1-U20A	2
361	PB1_cRNA	371	0	0	0	103	0	0	PB1-U20A	2
362	PB1_cRNA	372	0	102	0	0	0	0	PB1-U20A	2
363	PB1_cRNA	373	0	0	0	102	0	0	PB1-U20A	2
364	PB1_cRNA	374	0	0	101	0	0	0	PB1-U20A	2
365	PB1_cRNA	375	103	0	0	0	0	0	PB1-U20A	2
366	PB1_cRNA	376	101	0	0	0	0	0	PB1-U20A	2
367	PB1_cRNA	377	0	0	99	0	0	0	PB1-U20A	2
368	PB1_cRNA	378	0	0	101	0	0	0	PB1-U20A	2
369	PB1_cRNA	379	102	0	0	0	0	0	PB1-U20A	2
370	PB1_cRNA	380	0	0	0	101	0	0	PB1-U20A	2
371	PB1_cRNA	381	103	0	0	0	0	0	PB1-U20A	2
372	PB1_cRNA	382	102	0	0	0	0	0	PB1-U20A	2
373	PB1_cRNA	383	102	0	0	0	0	0	PB1-U20A	2
374	PB1_cRNA	384	0	104	0	0	0	0	PB1-U20A	2
375	PB1_cRNA	385	101	0	0	0	0	0	PB1-U20A	2
376	PB1_cRNA	386	0	0	101	0	0	0	PB1-U20A	2
377	PB1_cRNA	387	103	0	0	0	0	0	PB1-U20A	2
378	PB1_cRNA	388	0	0	0	101	0	0	PB1-U20A	2
379	PB1_cRNA	389	0	0	0	101	0	0	PB1-U20A	2
380	PB1_cRNA	390	0	101	0	0	0	0	PB1-U20A	2
381	PB1_cRNA	391	102	0	0	0	0	0	PB1-U20A	2
382	PB1_cRNA	392	102	0	0	0	0	0	PB1-U20A	2
383	PB1_cRNA	393	0	0	0	100	0	0	PB1-U20A	2
384	PB1_cRNA	394	0	0	103	0	0	0	PB1-U20A	2
385	PB1_cRNA	395	102	0	0	0	0	0	PB1-U20A	2
386	PB1_cRNA	396	0	101	0	0	0	0	PB1-U20A	2
387	PB1_cRNA	397	0	0	0	102	0	0	PB1-U20A	2
388	PB1_cRNA	398	0	102	0	0	0	0	PB1-U20A	2
389	PB1_cRNA	399	101	0	0	0	0	0	PB1-U20A	2
390	PB1_cRNA	400	102	0	0	0	0	0	PB1-U20A	2
391	PB1_cRNA	401	0	0	104	0	0	0	PB1-U20A	2
392	PB1_cRNA	402	101	0	0	0	0	0	PB1-U20A	2
393	PB1_cRNA	403	104	0	0	0	0	0	PB1-U20A	2
394	PB1_cRNA	404	0	0	0	103	0	0	PB1-U20A	2
395	PB1_cRNA	405	0	104	0	0	0	0	PB1-U20A	2
396	PB1_cRNA	406	0	0	106	0	0	0	PB1-U20A	2
397	PB1_cRNA	407	106	0	0	0	0	0	PB1-U20A	2
398	PB1_cRNA	408	0	106	0	0	0	0	PB1-U20A	2
399	PB1_cRNA	409	0	0	0	110	0	0	PB1-U20A	2
400	PB1_cRNA	410	0	112	0	0	0	0	PB1-U20A	2
401	PB1_cRNA	411	112	0	0	0	0	0	PB1-U20A	2
402	PB1_cRNA	412	0	0	0	111	0	0	PB1-U20A	2
403	PB1_cRNA	413	111	0	0	0	0	0	PB1-U20A	2
404	PB1_cRNA	414	111	0	0	0	0	0	PB1-U20A	2
405	PB1_cRNA	415	0	0	0	111	0	0	PB1-U20A	2
406	PB1_cRNA	416	0	122	0	0	0	0	PB1-U20A	2
407	PB1_cRNA	417	0	0	129	0	0	0	PB1-U20A	2
408	PB1_cRNA	418	0	0	130	0	0	0	PB1-U20A	2
409	PB1_cRNA	419	130	0	0	0	0	0	PB1-U20A	2
410	PB1_cRNA	420	0	133	0	0	0	0	PB1-U20A	2
411	PB1_cRNA	421	0	0	131	0	0	0	PB1-U20A	2
412	PB1_cRNA	422	130	0	0	0	0	0	PB1-U20A	2
413	PB1_cRNA	423	0	0	131	0	0	0	PB1-U20A	2
414	PB1_cRNA	424	131	0	0	0	0	0	PB1-U20A	2
415	PB1_cRNA	425	0	0	1	129	0	0	PB1-U20A	2
416	PB1_cRNA	426	0	131	1	0	0	0	PB1-U20A	2
417	PB1_cRNA	427	0	138	0	0	0	0	PB1-U20A	2
418	PB1_cRNA	428	0	0	0	135	0	0	PB1-U20A	2
419	PB1_cRNA	429	0	0	148	0	0	0	PB1-U20A	2
420	PB1_cRNA	430	0	0	148	0	0	0	PB1-U20A	2
421	PB1_cRNA	431	148	0	0	0	0	0	PB1-U20A	2
422	PB1_cRNA	432	0	156	0	0	0	0	PB1-U20A	2
423	PB1_cRNA	433	0	0	161	0	0	0	PB1-U20A	2
424	PB1_cRNA	434	0	0	159	0	0	0	PB1-U20A	2
425	PB1_cRNA	435	167	0	0	0	0	0	PB1-U20A	2
426	PB1_cRNA	436	164	0	0	0	0	0	PB1-U20A	2
427	PB1_cRNA	437	164	0	0	0	0	0	PB1-U20A	2
428	PB1_cRNA	438	164	0	0	0	0	0	PB1-U20A	2
429	PB1_cRNA	439	159	1	0	0	0	0	PB1-U20A	2
430	PB1_cRNA	440	0	0	157	0	0	0	PB1-U20A	2
431	PB1_cRNA	441	148	0	0	0	0	0	PB1-U20A	2
432	PB1_cRNA	442	0	0	1	145	0	0	PB1-U20A	2
433	PB1_cRNA	443	0	146	0	0	0	0	PB1-U20A	2
434	PB1_cRNA	444	0	149	0	0	0	0	PB1-U20A	2
435	PB1_cRNA	445	148	0	0	0	0	0	PB1-U20A	2
436	PB1_cRNA	446	0	148	0	0	0	0	PB1-U20A	2
437	PB1_cRNA	447	0	0	0	150	0	0	PB1-U20A	2
438	PB1_cRNA	448	151	0	0	0	0	0	PB1-U20A	2
439	PB1_cRNA	449	0	0	0	151	0	0	PB1-U20A	2
440	PB1_cRNA	450	0	154	0	0	0	0	PB1-U20A	2
441	PB1_cRNA	451	154	0	0	0	0	0	PB1-U20A	2
442	PB1_cRNA	452	0	0	0	152	0	0	PB1-U20A	2
443	PB1_cRNA	453	0	146	0	0	0	0	PB1-U20A	2
444	PB1_cRNA	454	0	0	152	0	0	0	PB1-U20A	2
445	PB1_cRNA	455	0	0	0	155	0	0	PB1-U20A	2
446	PB1_cRNA	456	0	155	0	0	0	0	PB1-U20A	2
447	PB1_cRNA	457	0	0	0	146	0	0	PB1-U20A	2
448	PB1_cRNA	458	0	0	0	148	0	0	PB1-U20A	2
449	PB1_cRNA	459	0	145	0	0	0	0	PB1-U20A	2
450	PB1_cRNA	460	0	0	149	0	0	0	PB1-U20A	2
451	PB1_cRNA	461	145	0	0	0	0	0	PB1-U20A	2
452	PB1_cRNA	462	144	0	0	0	0	0	PB1-U20A	2
453	PB1_cRNA	463	0	0	145	0	0	0	PB1-U20A	2
454	PB1_cRNA	464	145	0	0	0	0	0	PB1-U20A	2
455	PB1_cRNA	465	146	0	0	0	0	0	PB1-U20A	2
456	PB1_cRNA	466	0	0	147	0	0	0	PB1-U20A	2
457	PB1_cRNA	467	141	0	0	0	0	0	PB1-U20A	2
458	PB1_cRNA	468	0	0	145	0	0	0	PB1-U20A	2
459	PB1_cRNA	469	145	0	0	0	0	0	PB1-U20A	2
460	PB1_cRNA	470	0	0	143	0	0	0	PB1-U20A	2
461	PB1_cRNA	471	0	0	0	143	0	0	PB1-U20A	2
462	PB1_cRNA	472	0	0	145	0	0	0	PB1-U20A	2
463	PB1_cRNA	473	0	0	140	0	0	0	PB1-U20A	2
464	PB1_cRNA	474	0	0	0	141	0	0	PB1-U20A	2
465	PB1_cRNA	475	0	143	0	0	0	0	PB1-U20A	2
466	PB1_cRNA	476	0	141	0	0	0	0	PB1-U20A	2
467	PB1_cRNA	477	143	0	0	0	0	0	PB1-U20A	2
468	PB1_cRNA	478	0	0	0	142	0	0	PB1-U20A	2
469	PB1_cRNA	479	0	0	143	0	0	0	PB1-U20A	2
470	PB1_cRNA	480	0	0	143	0	0	0	PB1-U20A	2
471	PB1_cRNA	481	0	0	139	0	0	0	PB1-U20A	2
472	PB1_cRNA	482	0	0	137	0	0	0	PB1-U20A	2
473	PB1_cRNA	483	144	0	0	0	0	0	PB1-U20A	2
474	PB1_cRNA	484	141	0	0	0	0	0	PB1-U20A	2
475	PB1_cRNA	485	138	0	0	0	0	0	PB1-U20A	2
476	PB1_cRNA	486	137	0	0	0	0	0	PB1-U20A	2
477	PB1_cRNA	487	0	136	0	0	0	0	PB1-U20A	2
478	PB1_cRNA	488	136	0	0	0	0	0	PB1-U20A	2
479	PB1_cRNA	489	140	0	0	0	0	0	PB1-U20A	2
480	PB1_cRNA	490	133	0	0	0	0	0	PB1-U20A	2
481	PB1_cRNA	491	0	0	0	137	0	0	PB1-U20A	2
482	PB1_cRNA	492	0	0	137	0	0	0	PB1-U20A	2
483	PB1_cRNA	493	0	135	0	0	0	0	PB1-U20A	2
484	PB1_cRNA	494	136	0	0	0	0	0	PB1-U20A	2
485	PB1_cRNA	495	0	0	0	136	0	0	PB1-U20A	2
486	PB1_cRNA	496	0	0	134	0	0	0	PB1-U20A	2
487	PB1_cRNA	497	0	0	135	0	0	0	PB1-U20A	2
488	PB1_cRNA	498	137	0	0	0	0	0	PB1-U20A	2
489	PB1_cRNA	499	0	0	0	138	0	0	PB1-U20A	2
490	PB1_cRNA	500	0	0	137	0	0	0	PB1-U20A	2
491	PB1_cRNA	501	0	0	0	135	0	0	PB1-U20A	2
492	PB1_cRNA	502	0	0	0	135	0	0	PB1-U20A	2
493	PB1_cRNA	503	0	136	0	0	0	0	PB1-U20A	2
494	PB1_cRNA	504	136	0	0	0	0	0	PB1-U20A	2
495	PB1_cRNA	505	137	0	0	0	0	0	PB1-U20A	2
496	PB1_cRNA	506	0	0	0	135	0	0	PB1-U20A	2
497	PB1_cRNA	507	137	0	0	0	0	0	PB1-U20A	2
498	PB1_cRNA	508	0	0	135	0	0	0	PB1-U20A	2
499	PB1_cRNA	509	136	0	0	0	0	0	PB1-U20A	2
500	PB1_cRNA	510	136	0	0	0	0	0	PB1-U20A	2
501	PB1_cRNA	511	0	136	0	0	0	0	PB1-U20A	2
502	PB1_cRNA	512	0	0	135	0	0	0	PB1-U20A	2
503	PB1_cRNA	513	0	0	137	0	0	0	PB1-U20A	2
504	PB1_cRNA	514	133	1	0	0	0	0	PB1-U20A	2
505	PB1_cRNA	515	136	0	0	0	0	0	PB1-U20A	2
506	PB1_cRNA	516	135	0	0	0	0	0	PB1-U20A	2
507	PB1_cRNA	517	0	136	0	0	0	0	PB1-U20A	2
508	PB1_cRNA	518	133	0	0	0	0	0	PB1-U20A	2
509	PB1_cRNA	519	0	135	0	0	0	0	PB1-U20A	2
510	PB1_cRNA	520	0	136	0	0	0	0	PB1-U20A	2
511	PB1_cRNA	521	134	0	0	0	0	0	PB1-U20A	2
512	PB1_cRNA	522	134	0	0	0	0	0	PB1-U20A	2
513	PB1_cRNA	523	0	0	0	134	0	0	PB1-U20A	2
514	PB1_cRNA	524	133	0	0	0	0	0	PB1-U20A	2
515	PB1_cRNA	525	0	0	132	0	0	0	PB1-U20A	2
516	PB1_cRNA	526	0	0	0	134	0	0	PB1-U20A	2
517	PB1_cRNA	527	0	0	0	134	0	0	PB1-U20A	2
518	PB1_cRNA	528	0	133	0	0	0	0	PB1-U20A	2
519	PB1_cRNA	529	132	0	0	0	0	0	PB1-U20A	2
520	PB1_cRNA	530	132	0	0	0	0	0	PB1-U20A	2
521	PB1_cRNA	531	0	131	0	0	0	0	PB1-U20A	2
522	PB1_cRNA	532	128	0	0	0	0	0	PB1-U20A	2
523	PB1_cRNA	533	0	0	0	131	0	0	PB1-U20A	2
524	PB1_cRNA	534	0	128	0	0	0	0	PB1-U20A	2
525	PB1_cRNA	535	129	0	0	0	0	0	PB1-U20A	2
526	PB1_cRNA	536	128	0	0	0	0	0	PB1-U20A	2
527	PB1_cRNA	537	0	0	126	0	0	0	PB1-U20A	2
528	PB1_cRNA	538	125	0	0	0	0	0	PB1-U20A	2
529	PB1_cRNA	539	122	0	0	0	0	0	PB1-U20A	2
530	PB1_cRNA	540	125	0	0	0	0	0	PB1-U20A	2
531	PB1_cRNA	541	0	0	0	123	0	0	PB1-U20A	2
532	PB1_cRNA	542	0	121	0	0	0	0	PB1-U20A	2
533	PB1_cRNA	543	0	0	0	121	0	0	PB1-U20A	2
534	PB1_cRNA	544	121	0	0	0	0	0	PB1-U20A	2
535	PB1_cRNA	545	0	0	119	0	0	0	PB1-U20A	2
536	PB1_cRNA	546	0	0	120	0	0	0	PB1-U20A	2
537	PB1_cRNA	547	120	0	0	0	1	0	PB1-U20A	2
538	PB1_cRNA	548	122	0	0	0	0	0	PB1-U20A	2
539	PB1_cRNA	549	121	0	0	0	0	0	PB1-U20A	2
540	PB1_cRNA	550	122	0	0	0	0	0	PB1-U20A	2
541	PB1_cRNA	551	0	113	0	0	0	0	PB1-U20A	2
542	PB1_cRNA	552	0	0	0	116	0	0	PB1-U20A	2
543	PB1_cRNA	553	0	113	0	0	0	0	PB1-U20A	2
544	PB1_cRNA	554	0	0	107	0	0	0	PB1-U20A	2
545	PB1_cRNA	555	0	0	0	109	0	0	PB1-U20A	2
546	PB1_cRNA	556	0	107	0	0	0	0	PB1-U20A	2
547	PB1_cRNA	557	0	0	107	0	0	0	PB1-U20A	2
548	PB1_cRNA	558	107	0	0	0	0	0	PB1-U20A	2
549	PB1_cRNA	559	107	0	0	0	0	0	PB1-U20A	2
550	PB1_cRNA	560	0	0	106	0	0	0	PB1-U20A	2
551	PB1_cRNA	561	0	0	0	105	0	0	PB1-U20A	2
552	PB1_cRNA	562	0	0	0	101	0	0	PB1-U20A	2
553	PB1_cRNA	563	103	0	0	0	0	0	PB1-U20A	2
554	PB1_cRNA	564	0	0	0	103	0	0	PB1-U20A	2
555	PB1_cRNA	565	0	0	0	102	0	0	PB1-U20A	2
556	PB1_cRNA	566	0	0	0	101	0	0	PB1-U20A	2
557	PB1_cRNA	567	0	102	0	0	0	0	PB1-U20A	2
558	PB1_cRNA	568	101	0	0	0	0	0	PB1-U20A	2
559	PB1_cRNA	569	101	0	0	0	0	0	PB1-U20A	2
560	PB1_cRNA	570	99	0	0	0	0	0	PB1-U20A	2
561	PB1_cRNA	571	96	0	0	0	0	0	PB1-U20A	2
562	PB1_cRNA	572	94	0	0	0	0	0	PB1-U20A	2
563	PB1_cRNA	573	0	0	0	93	0	0	PB1-U20A	2
564	PB1_cRNA	574	0	0	0	95	0	0	PB1-U20A	2
565	PB1_cRNA	575	0	0	93	0	0	0	PB1-U20A	2
566	PB1_cRNA	576	0	0	0	84	0	0	PB1-U20A	2
567	PB1_cRNA	577	0	0	0	85	0	0	PB1-U20A	2
568	PB1_cRNA	578	0	0	85	0	0	0	PB1-U20A	2
569	PB1_cRNA	579	0	0	81	0	0	0	PB1-U20A	2
570	PB1_cRNA	580	0	0	79	0	0	0	PB1-U20A	2
571	PB1_cRNA	581	0	0	81	0	0	0	PB1-U20A	2
572	PB1_cRNA	582	78	0	0	0	0	0	PB1-U20A	2
573	PB1_cRNA	583	0	76	0	0	0	0	PB1-U20A	2
574	PB1_cRNA	584	0	0	72	0	0	0	PB1-U20A	2
575	PB1_cRNA	585	71	0	0	0	0	0	PB1-U20A	2
576	PB1_cRNA	586	0	71	0	0	0	0	PB1-U20A	2
577	PB1_cRNA	587	0	0	0	64	0	0	PB1-U20A	2
578	PB1_cRNA	588	0	0	0	63	0	0	PB1-U20A	2
579	PB1_cRNA	589	0	0	63	0	0	0	PB1-U20A	2
580	PB1_cRNA	590	67	0	0	0	0	0	PB1-U20A	2
581	PB1_cRNA	591	0	0	0	65	0	0	PB1-U20A	2
582	PB1_cRNA	592	67	0	0	0	0	0	PB1-U20A	2
583	PB1_cRNA	593	0	0	64	0	0	0	PB1-U20A	2
584	PB1_cRNA	594	68	0	0	0	0	0	PB1-U20A	2
585	PB1_cRNA	595	0	67	0	0	0	0	PB1-U20A	2
586	PB1_cRNA	596	66	0	0	0	0	0	PB1-U20A	2
587	PB1_cRNA	597	58	0	0	0	0	0	PB1-U20A	2
588	PB1_cRNA	598	0	60	0	0	0	0	PB1-U20A	2
589	PB1_cRNA	599	57	0	0	0	0	0	PB1-U20A	2
590	PB1_cRNA	600	0	0	52	0	0	0	PB1-U20A	2
591	PB1_cRNA	601	0	0	56	0	0	0	PB1-U20A	2
592	PB1_cRNA	602	54	0	0	0	0	0	PB1-U20A	2
593	PB1_cRNA	603	0	53	0	0	0	0	PB1-U20A	2
594	PB1_cRNA	604	0	0	0	53	0	0	PB1-U20A	2
595	PB1_cRNA	605	0	0	54	0	0	0	PB1-U20A	2
596	PB1_cRNA	606	0	55	0	0	0	0	PB1-U20A	2
597	PB1_cRNA	607	0	54	0	0	0	0	PB1-U20A	2
598	PB1_cRNA	608	0	55	0	0	0	0	PB1-U20A	2
599	PB1_cRNA	609	51	0	0	0	0	0	PB1-U20A	2
600	PB1_cRNA	610	0	0	1	48	0	0	PB1-U20A	2
601	PB1_cRNA	611	53	0	0	0	0	0	PB1-U20A	2
602	PB1_cRNA	612	0	0	0	50	0	0	PB1-U20A	2
603	PB1_cRNA	613	0	0	50	0	0	0	PB1-U20A	2
604	PB1_cRNA	614	0	0	49	0	0	0	PB1-U20A	2
605	PB1_cRNA	615	48	0	0	0	0	0	PB1-U20A	2
606	PB1_cRNA	616	0	44	0	0	0	0	PB1-U20A	2
607	PB1_cRNA	617	0	0	0	41	0	0	PB1-U20A	2
608	PB1_cRNA	618	43	0	0	0	0	0	PB1-U20A	2
609	PB1_cRNA	619	0	0	0	47	0	0	PB1-U20A	2
610	PB1_cRNA	620	0	49	0	0	0	0	PB1-U20A	2
611	PB1_cRNA	621	0	47	0	0	0	0	PB1-U20A	2
612	PB1_cRNA	622	0	0	0	47	0	0	PB1-U20A	2
613	PB1_cRNA	623	0	51	0	0	0	0	PB1-U20A	2
614	PB1_cRNA	624	0	49	0	0	0	0	PB1-U20A	2
615	PB1_cRNA	625	50	0	0	0	0	0	PB1-U20A	2
616	PB1_cRNA	626	0	50	0	0	0	0	PB1-U20A	2
617	PB1_cRNA	627	0	47	0	0	0	0	PB1-U20A	2
618	PB1_cRNA	628	0	0	47	0	0	0	PB1-U20A	2
619	PB1_cRNA	629	0	0	0	51	0	0	PB1-U20A	2
620	PB1_cRNA	630	52	0	0	0	0	0	PB1-U20A	2
621	PB1_cRNA	631	0	0	0	53	0	0	PB1-U20A	2
622	PB1_cRNA	632	0	52	0	0	0	0	PB1-U20A	2
623	PB1_cRNA	633	0	56	0	0	0	0	PB1-U20A	2
624	PB1_cRNA	634	0	0	0	56	0	0	PB1-U20A	2
625	PB1_cRNA	635	0	0	0	61	0	0	PB1-U20A	2
626	PB1_cRNA	636	0	0	0	59	0	0	PB1-U20A	2
627	PB1_cRNA	637	0	0	57	0	0	0	PB1-U20A	2
628	PB1_cRNA	638	0	0	56	0	0	0	PB1-U20A	2
629	PB1_cRNA	639	53	0	0	0	0	0	PB1-U20A	2
630	PB1_cRNA	640	0	54	0	0	0	0	PB1-U20A	2
631	PB1_cRNA	641	53	0	0	0	0	0	PB1-U20A	2
632	PB1_cRNA	642	0	71	0	0	0	0	PB1-U20A	2
633	PB1_cRNA	643	0	0	155	0	0	0	PB1-U20A	2
634	PB1_cRNA	644	0	0	167	0	0	0	PB1-U20A	2
635	PB1_cRNA	645	0	0	171	0	0	0	PB1-U20A	2
636	PB1_cRNA	646	0	168	0	0	0	0	PB1-U20A	2
637	PB1_cRNA	647	171	2	0	0	0	0	PB1-U20A	2
638	PB1_cRNA	648	170	0	0	0	0	0	PB1-U20A	2
639	PB1_cRNA	649	0	0	0	166	0	0	PB1-U20A	2
640	PB1_cRNA	650	0	0	0	171	0	0	PB1-U20A	2
641	PB1_cRNA	651	0	170	0	0	0	0	PB1-U20A	2
642	PB1_cRNA	652	170	0	0	0	0	0	PB1-U20A	2
643	PB1_cRNA	653	0	0	0	172	0	0	PB1-U20A	2
644	PB1_cRNA	654	0	186	0	0	0	0	PB1-U20A	2
645	PB1_cRNA	655	0	0	202	0	0	0	PB1-U20A	2
646	PB1_cRNA	656	201	0	0	0	0	0	PB1-U20A	2
647	PB1_cRNA	657	0	0	203	0	0	0	PB1-U20A	2
648	PB1_cRNA	658	0	206	0	0	0	0	PB1-U20A	2
649	PB1_cRNA	659	202	2	0	0	0	0	PB1-U20A	2
650	PB1_cRNA	660	202	0	0	0	0	0	PB1-U20A	2
651	PB1_cRNA	661	0	0	0	202	0	0	PB1-U20A	2
652	PB1_cRNA	662	0	0	0	204	0	0	PB1-U20A	2
653	PB1_cRNA	663	0	202	0	0	0	0	PB1-U20A	2
654	PB1_cRNA	664	205	0	0	0	0	0	PB1-U20A	2
655	PB1_cRNA	665	0	0	0	202	0	0	PB1-U20A	2
656	PB1_cRNA	666	0	0	0	201	0	0	PB1-U20A	2
657	PB1_cRNA	667	0	0	0	202	0	0	PB1-U20A	2
658	PB1_cRNA	668	0	0	202	0	0	0	PB1-U20A	2
659	PB1_cRNA	669	0	202	0	0	0	0	PB1-U20A	2
660	PB1_cRNA	670	203	0	0	0	0	0	PB1-U20A	2
661	PB1_cRNA	671	203	0	0	0	0	0	PB1-U20A	2
662	PB1_cRNA	672	0	0	0	202	0	0	PB1-U20A	2
663	PB1_cRNA	673	0	0	202	0	0	0	PB1-U20A	2
664	PB1_cRNA	674	0	0	0	199	0	0	PB1-U20A	2
665	PB1_cRNA	675	0	201	0	0	0	0	PB1-U20A	2
666	PB1_cRNA	676	0	202	0	0	0	0	PB1-U20A	2
667	PB1_cRNA	677	203	0	0	0	0	0	PB1-U20A	2
668	PB1_cRNA	678	203	0	0	0	0	0	PB1-U20A	2
669	PB1_cRNA	679	0	203	0	0	0	0	PB1-U20A	2
670	PB1_cRNA	680	0	203	0	0	0	0	PB1-U20A	2
671	PB1_cRNA	681	202	0	0	0	0	0	PB1-U20A	2
672	PB1_cRNA	682	0	0	0	201	0	0	PB1-U20A	2
673	PB1_cRNA	683	201	0	0	0	0	0	PB1-U20A	2
674	PB1_cRNA	684	202	0	0	0	0	0	PB1-U20A	2
675	PB1_cRNA	685	203	0	0	0	0	0	PB1-U20A	2
676	PB1_cRNA	686	0	202	0	0	0	0	PB1-U20A	2
677	PB1_cRNA	687	202	0	0	0	0	0	PB1-U20A	2
678	PB1_cRNA	688	199	1	0	0	0	0	PB1-U20A	2
679	PB1_cRNA	689	200	0	0	0	0	0	PB1-U20A	2
680	PB1_cRNA	690	0	198	0	0	0	0	PB1-U20A	2
681	PB1_cRNA	691	200	0	0	0	0	0	PB1-U20A	2
682	PB1_cRNA	692	0	200	0	0	0	0	PB1-U20A	2
683	PB1_cRNA	693	0	202	0	0	0	0	PB1-U20A	2
684	PB1_cRNA	694	200	0	0	0	0	0	PB1-U20A	2
685	PB1_cRNA	695	0	202	0	0	0	0	PB1-U20A	2
686	PB1_cRNA	696	0	0	0	200	0	0	PB1-U20A	2
687	PB1_cRNA	697	0	0	0	200	0	0	PB1-U20A	2
688	PB1_cRNA	698	0	0	199	0	0	0	PB1-U20A	2
689	PB1_cRNA	699	200	0	0	0	0	0	PB1-U20A	2
690	PB1_cRNA	700	0	0	200	0	0	0	PB1-U20A	2
691	PB1_cRNA	701	0	0	0	198	0	0	PB1-U20A	2
692	PB1_cRNA	702	0	199	0	0	0	0	PB1-U20A	2
693	PB1_cRNA	703	200	0	0	0	0	0	PB1-U20A	2
694	PB1_cRNA	704	0	201	0	0	0	0	PB1-U20A	2
695	PB1_cRNA	705	202	0	0	0	0	0	PB1-U20A	2
696	PB1_cRNA	706	0	0	0	202	0	0	PB1-U20A	2
697	PB1_cRNA	707	0	0	200	0	0	0	PB1-U20A	2
698	PB1_cRNA	708	201	0	0	0	0	0	PB1-U20A	2
699	PB1_cRNA	709	0	0	0	197	0	0	PB1-U20A	2
700	PB1_cRNA	710	0	199	0	0	0	0	PB1-U20A	2
701	PB1_cRNA	711	200	1	0	0	0	0	PB1-U20A	2
702	PB1_cRNA	712	199	0	0	0	0	0	PB1-U20A	2
703	PB1_cRNA	713	0	200	0	0	0	0	PB1-U20A	2
704	PB1_cRNA	714	198	0	0	0	0	0	PB1-U20A	2
705	PB1_cRNA	715	0	0	0	196	0	0	PB1-U20A	2
706	PB1_cRNA	716	0	0	198	0	0	0	PB1-U20A	2
707	PB1_cRNA	717	0	0	0	199	0	0	PB1-U20A	2
708	PB1_cRNA	718	0	199	0	0	0	0	PB1-U20A	2
709	PB1_cRNA	719	0	0	0	197	0	0	PB1-U20A	2
710	PB1_cRNA	720	0	0	0	198	0	0	PB1-U20A	2
711	PB1_cRNA	721	0	0	198	0	0	0	PB1-U20A	2
712	PB1_cRNA	722	0	0	198	0	0	0	PB1-U20A	2
713	PB1_cRNA	723	199	0	0	0	0	0	PB1-U20A	2
714	PB1_cRNA	724	0	0	196	0	0	0	PB1-U20A	2
715	PB1_cRNA	725	0	0	197	0	0	0	PB1-U20A	2
716	PB1_cRNA	726	199	0	0	0	0	0	PB1-U20A	2
717	PB1_cRNA	727	0	0	0	196	0	0	PB1-U20A	2
718	PB1_cRNA	728	0	0	0	196	0	0	PB1-U20A	2
719	PB1_cRNA	729	0	197	0	0	0	0	PB1-U20A	2
720	PB1_cRNA	730	197	0	0	0	0	0	PB1-U20A	2
721	PB1_cRNA	731	198	0	0	0	0	0	PB1-U20A	2
722	PB1_cRNA	732	0	198	0	0	0	0	PB1-U20A	2
723	PB1_cRNA	733	197	0	0	0	0	0	PB1-U20A	2
724	PB1_cRNA	734	0	195	0	0	0	0	PB1-U20A	2
725	PB1_cRNA	735	0	0	195	0	0	0	PB1-U20A	2
726	PB1_cRNA	736	0	0	0	194	0	0	PB1-U20A	2
727	PB1_cRNA	737	0	0	193	0	0	0	PB1-U20A	2
728	PB1_cRNA	738	192	0	0	0	0	0	PB1-U20A	2
729	PB1_cRNA	739	0	193	0	0	0	0	PB1-U20A	2
730	PB1_cRNA	740	189	0	0	0	0	0	PB1-U20A	2
731	PB1_cRNA	741	0	0	190	0	0	0	PB1-U20A	2
732	PB1_cRNA	742	0	190	0	0	0	0	PB1-U20A	2
733	PB1_cRNA	743	0	191	0	0	0	0	PB1-U20A	2
734	PB1_cRNA	744	0	0	191	0	0	0	PB1-U20A	2
735	PB1_cRNA	745	189	0	0	0	0	0	PB1-U20A	2
736	PB1_cRNA	746	191	0	0	0	0	0	PB1-U20A	2
737	PB1_cRNA	747	190	0	0	0	0	0	PB1-U20A	2
738	PB1_cRNA	748	188	0	0	0	0	0	PB1-U20A	2
739	PB1_cRNA	749	188	0	0	0	0	0	PB1-U20A	2
740	PB1_cRNA	750	0	0	0	188	0	0	PB1-U20A	2
741	PB1_cRNA	751	189	0	0	0	0	0	PB1-U20A	2
742	PB1_cRNA	752	0	190	0	0	0	0	PB1-U20A	2
743	PB1_cRNA	753	0	0	0	187	0	0	PB1-U20A	2
744	PB1_cRNA	754	0	186	0	0	0	0	PB1-U20A	2
745	PB1_cRNA	755	186	0	0	0	0	0	PB1-U20A	2
746	PB1_cRNA	756	186	0	0	0	0	0	PB1-U20A	2
747	PB1_cRNA	757	0	0	0	187	0	0	PB1-U20A	2
748	PB1_cRNA	758	0	0	0	184	0	0	PB1-U20A	2
749	PB1_cRNA	759	0	0	0	184	0	0	PB1-U20A	2
750	PB1_cRNA	760	182	0	0	0	0	0	PB1-U20A	2
751	PB1_cRNA	761	0	180	0	0	0	0	PB1-U20A	2
752	PB1_cRNA	762	0	0	178	0	0	0	PB1-U20A	2
753	PB1_cRNA	763	0	0	0	166	0	0	PB1-U20A	2
754	PB1_cRNA	764	0	0	0	164	0	0	PB1-U20A	2
755	PB1_cRNA	765	0	166	0	0	0	0	PB1-U20A	2
756	PB1_cRNA	766	0	0	0	165	0	0	PB1-U20A	2
757	PB1_cRNA	767	0	0	163	0	0	0	PB1-U20A	2
758	PB1_cRNA	768	0	0	159	0	0	0	PB1-U20A	2
759	PB1_cRNA	769	0	0	0	123	0	0	PB1-U20A	2
760	PB1_cRNA	770	0	0	0	120	0	0	PB1-U20A	2
761	PB1_cRNA	771	0	0	120	0	0	0	PB1-U20A	2
762	PB1_cRNA	772	112	0	0	0	0	0	PB1-U20A	2
763	PB1_cRNA	773	0	0	0	100	0	0	PB1-U20A	2
764	PB1_cRNA	774	0	95	0	0	0	0	PB1-U20A	2
765	PB1_cRNA	775	92	0	0	0	0	0	PB1-U20A	2
766	PB1_cRNA	776	1	0	0	85	0	0	PB1-U20A	2
767	PB1_cRNA	777	86	0	0	0	0	0	PB1-U20A	2
768	PB1_cRNA	778	86	0	0	0	0	0	PB1-U20A	2
769	PB1_cRNA	779	83	0	0	0	0	0	PB1-U20A	2
770	PB1_cRNA	780	62	0	0	0	0	0	PB1-U20A	2
771	PB1_cRNA	781	0	0	0	58	0	0	PB1-U20A	2
772	PB1_cRNA	782	0	41	0	0	0	0	PB1-U20A	2
773	PB1_cRNA	783	0	0	38	0	0	0	PB1-U20A	2
774	PB1_cRNA	784	0	0	21	0	0	0	PB1-U20A	2
775	PB1_cRNA	785	0	0	0	2	0	0	PB1-U20A	2
