## Supplementary material for "Disruption of the polyuracil tract can greatly enhance immunostimulatory properties of influenza delVGs": Source Data (part 1 of 3)

### Sheet: Fig 1a
sample	frequency flu positive cells
PB1_177_385	0.363014
WT	0.503966

### Sheet: Fig 1b
sample	frequency IFN positive cells
PB1_177_385	0.00266362		pval fishers exact test
WT	0.000610128		0.164

### Sheet: Fig 1c
gene	PB1_177_385	WT	position	ratio
APOL1	-18.4681	-20.0301	1	1.5619773240132204			Counts represent log2 gene UMI/total UMI. Ratio is a log2 ratio
APOL6	-16.4922	-19.7267	1	3.2344727244464764			pval = 1.8 E-18, one sample t-test against a log ratio of 2
B2M	-11.3573	-11.4639	1	0.10661758356449447
BATF2	-17.3532	-20.6778	1	3.3245395371143402
BST2	-20.061	-23.2627	1	3.2016827893288102
C1R	-17.1006	-16.4709	1	-0.629743
CMPK2	-17.6965	-24.5846	1	6.888183316512027
DDX58	-16.1703	-19.4554	1	3.2850987975164436
DDX60	-18.213	-20.5846	1	2.371607790771119
DDX60L	-16.7707	-19.0928	1	2.322083885388029
DHX58	-20.6104	-21.7773	1	1.1669173711681289
DTX3L	-15.6348	-19.1252	1	3.4904440202809717
EIF2AK2	-13.6817	-14.7837	1	1.1020893513671286
EPSTI1	-20.383	-23.9997	1	3.6167202886076524
FRMD4A	-19.135	-19.3752	1	0.24015693714344266
GBP1	-20.0137	-24.5846	1	4.5709165989945255
HERC5	-15.606	-17.4197	1	1.8137571356672062
HERC6	-17.7585	-19.0769	1	1.3183790140379053
HLA-C	-14.6325	-14.722	1	0.0894733
IFI16	-16.2571	-18.9847	1	2.7276138801198755
IFI27	-15.3699	-19.702	1	4.33213
IFI35	-14.9338	-14.9903	1	0.0565068
IFI44L	-20.4761	-24.5846	1	4.108573384937326
IFI6	-13.0302	-16.9336	1	3.9034102175058187
IFIH1	-17.3459	-20.3367	1	2.9908445946204445
IFIT1	-13.969	-17.9773	1	4.008332926301126
IFIT2	-16.0777	-18.8842	1	2.8065448474876717
IFIT3	-14.1952	-18.2718	1	4.076564282563147
IFIT5	-16.0123	-17.5678	1	1.5555619084494694
IFITM1	-17.2779	-21.2627	1	3.984790165139735
IFITM2	-15.8258	-16.1521	1	0.3262854455219433
IFITM3	-16.5229	-18.6074	1	2.084455210976156
IRF7	-14.975	-17.5567	1	2.5817526282035814
IRF9	-14.9792	-17.0848	1	2.105559088296614
ISG15	-11.8531	-15.187	1	3.33385
ITGA11	-20.24	-21.6778	1	1.4377501475623298
LAMP3	-22.646	-25.5846	1	2.938648383495014
LAP3	-15.083	-15.1753	1	0.092263
LGALS3BP	-14.9864	-14.4254	1	-0.560953
LGALS9	-21.4444	-23.2627	1	1.8183541497773028
MX1	-15.1493	-19.9699	1	4.820592621973303
MX2	-21.8805	-25.5846	1	3.7041831298579915
NKD1	-22.383	-21.7773	1	-0.605672
OAS1	-13.9232	-14.8214	1	0.8982435478501607
OAS2	-17.646	-23.2627	1	5.616720288607652
OAS3	-15.4076	-17.8635	1	2.455953934112907
OASL	-16.1382	-19.5623	1	3.424075210665258
ODF3B	-17.9567	-19.0611	1	1.1043855879738942
PARP10	-20.213	-23.5846	1	3.371607790771119
PARP12	-17.0761	-18.0611	1	0.9849420357689489
PARP14	-14.6994	-16.9336	1	2.234210597728847
PARP9	-15.7176	-18.3752	1	2.6575653408850357
PHF11	-16.7732	-17.3462	1	0.5730724037048205
PLEKHA4	-19.7391	-21.6778	1	1.9386483834950141
PLSCR1	-14.2006	-15.5444	1	1.3437874217076207
PSMB8	-15.6528	-15.5832	1	-0.0695383
PSMB9	-15.1209	-14.3874	1	-0.733439
PSME2	-12.1249	-11.7144	1	-0.41051
REC8	-17.9849	-20.9408	1	2.9558576735272375
RSAD2	-21.061	-25.5846	1	4.523610884216172
SAMD9	-15.2649	-18.5623	1	3.2973908645656156
SAMD9L	-17.1509	-20.1252	1	2.974272293225738
SAMHD1	-19.2537	-19.6539	1	0.400228
SECTM1	-22.9679	-22.5846	1	-0.38328
SP100	-14.409	-15.7112	1	1.3021751572389775
SP110	-14.5411	-16.5294	1	1.9882267477020221
STAT1	-13.1191	-14.7051	1	1.585955559312108
STAT2	-16.3606	-19.2809	1	2.920269854180159
TAP1	-15.7818	-15.7066	1	-0.0752164
TLR3	-22.646	-23.9997	1	1.3536858827738598
TMEM140	-19.4288	-21.3367	1	1.9079515862720982
TRANK1	-19.3386	-21.9997	1	2.6611144079661067
TRIM14	-16.0853	-17.7581	1	1.6728148506785807
TRIM21	-16.72	-18.5623	1	1.842279989022785
TRIM22	-20.1866	-23.5846	1	3.3980800021323105
TYMP	-15.2139	-15.4172	1	0.2033545103048393
UBA7	-22.646	-25.5846	1	2.938648383495014
UBE2L6	-15.3569	-15.722	1	0.36510772835621097
USP18	-15.3097	-16.8066	1	1.496854641824088
XAF1	-18.4133	-25.5846	1	7.171309140285288

### Sheet: Fig 1d
sample	gene	frequency detected					pval, fisher's exact test, benjamini-hochberg correction
PB1_177_385	DTX3L	0.3489345509893455						DTX3L
PB1_177_385	IFI27	0.2207001522070015						4.09464e-131
PB1_177_385	IFI6	0.7165144596651446						IFI27
PB1_177_385	IFIT1	0.4984779299847793						3.98584e-88
PB1_177_385	IFIT3	0.395738						IFI6
PB1_177_385	IRF7	0.4372146118721461						1.21977e-261
PB1_177_385	ISG15	0.8234398782343988						IFIT1
PB1_177_385	MX1	0.3386605783866058						3.14371e-233
PB1_177_385	OAS3	0.395738						IFIT3
PB1_177_385	PARP14	0.4889649923896499						8.62314e-157
PB1_177_385	PARP9	0.319635						IRF7
PB1_177_385	SAMD9	0.3770928462709285						8.12973e-103
WT	DTX3L	0.0494204						ISG15
WT	IFI27	0.022574740695546065						2.14868e-250
WT	IFI6	0.18669920683343502						MX1
WT	IFIT1	0.053691275167785234						7.94379e-165
WT	IFIT3	0.053691275167785234						OAS3
WT	IRF7	0.13300793166564978						7.07237e-89
WT	ISG15	0.31299572910311163						PARP14
WT	MX1	0.021964612568639415						2.17882e-79
WT	OAS3	0.12141549725442342						PARP9
WT	PARP14	0.20683343502135448						3.74685e-80
WT	PARP9	0.0823673						SAMD9
WT	SAMD9	0.0726052						3.57954e-122

### Sheet: Fig 1e
sample	log 10 fraction of reads derived from influenza	cell
WT	-3.26431	AAAGATGCATATGGTC-1
WT	-3.25336	AAAGATGTCTGCTTGC-1
WT	-3.46845	AAAGCAAAGCTTCGCG-1
WT	-2.15613	AAAGCAAGTATATGAG-1
WT	-3.55715	AAAGCAATCGTAGATC-1
WT	-3.23277	AAAGTAGCATTGAGCT-1
WT	-3.38269	AAAGTAGGTCTCCACT-1
WT	-2.57619	AAAGTAGTCCCAAGAT-1
WT	-3.31661	AAATGCCCAGCTCCGA-1
WT	-3.22485	AACACGTAGAAACCTA-1
WT	-3.25423	AACACGTCAATTCCTT-1
WT	-3.47791	AACACGTCACATTTCT-1
WT	-3.24406	AACCATGAGGATTCGG-1
WT	-0.972605	AACCATGTCCCAGGTG-1
WT	-2.71783	AACCGCGCATACGCCG-1
WT	-2.3133	AACGTTGGTAGCCTAT-1
WT	-3.26461	AACGTTGTCTCTTGAT-1
WT	-3.43134	AACTCAGAGTGCAAGC-1
WT	-3.22878	AACTCAGAGTTAGCGG-1
WT	-3.44089	AACTCAGAGTTCCACA-1
WT	-2.44425	AACTCAGCAACGATGG-1
WT	-3.24591	AACTCAGGTCACTGGC-1
WT	-0.482295	AACTCCCAGAAGGGTA-1
WT	-3.34449	AACTCCCCAGTTCCCT-1
WT	-2.52435	AACTCCCGTCTCGTTC-1
WT	-1.41579	AACTCTTAGTCCGGTC-1
WT	-3.3483	AACTCTTCAATGGAGC-1
WT	-1.77869	AACTGGTAGACTACAA-1
WT	-2.46298	AACTGGTTCTGTTTGT-1
WT	-3.20463	AACTTTCCAATTCCTT-1
WT	-3.46912	AACTTTCCATGCGCAC-1
WT	-3.37406	AACTTTCGTCCCTTGT-1
WT	-1.47076	AAGGAGCAGGTACTCT-1
WT	-3.22441	AAGGAGCAGTCTTGCA-1
WT	-3.23356	AAGGAGCCATTTGCTT-1
WT	-3.41204	AAGGAGCGTACACCGC-1
WT	-2.63965	AAGGTTCGTCGCCATG-1
WT	-0.901667	AAGTCTGAGAGAACAG-1
WT	-3.29612	AAGTCTGTCGCTAGCG-1
WT	-3.17238	AATCCAGAGACTACAA-1
WT	-1.61429	AATCCAGAGCTCCTTC-1
WT	-1.44264	AATCCAGGTAAAGTCA-1
WT	-0.472407	ACACCAAGTATGGTTC-1
WT	-3.0924	ACACCAAGTCGAGTTT-1
WT	-3.39955	ACACCGGCATACGCCG-1
WT	-1.42909	ACACCGGCATTGGTAC-1
WT	-3.50464	ACACTGAAGCCGATTT-1
WT	-3.28674	ACACTGATCCATGAGT-1
WT	-2.68042	ACAGCCGTCCCTAATT-1
WT	-3.39917	ACAGCTACACCATCCT-1
WT	-3.37689	ACATACGTCTAACGGT-1
WT	-3.47634	ACATCAGTCCACGTGG-1
WT	-3.06701	ACATGGTCACGGACAA-1
WT	-3.19621	ACCGTAATCTCCCTGA-1
WT	-1.76844	ACGAGCCCACGGCCAT-1
WT	-0.582962	ACGAGGAAGGCGTACA-1
WT	-3.47446	ACGATACAGCACGCCT-1
WT	-3.06501	ACGATACAGCTAAGAT-1
WT	-3.37118	ACGATACCATTGAGCT-1
WT	-3.307	ACGATGTGTTACAGAA-1
WT	-3.05164	ACGCAGCAGTTCGCGC-1
WT	-1.39884	ACGCAGCCAGGCAGTA-1
WT	-3.28369	ACGCCAGCAAGTCATC-1
WT	-3.47476	ACGCCGAGTAGGGTAC-1
WT	-3.24967	ACGGAGAAGTGGACGT-1
WT	-3.17527	ACGGAGATCAGTGCAT-1
WT	-1.22693	ACGGCCAGTAGCCTAT-1
WT	-3.22181	ACGGGCTAGCCGCCTA-1
WT	-0.772464	ACGGGCTAGGAGTAGA-1
WT	-3.31565	ACGGGCTAGGCTAGCA-1
WT	-3.26493	ACGGGTCTCCTCATTA-1
WT	-3.32102	ACGTCAAGTGGTAACG-1
WT	-3.45858	ACGTCAAGTTCCGGCA-1
WT	-2.13872	ACTATCTAGCTAAGAT-1
WT	-3.23051	ACTATCTGTGTCTGAT-1
WT	-1.60388	ACTGAGTTCGTTGCCT-1
WT	-3.19521	ACTGATGGTATCGCAT-1
WT	-3.44302	ACTGATGTCGCACTCT-1
WT	-3.19706	ACTGTCCTCTTTACAC-1
WT	-3.32745	ACTTACTGTTGGTAAA-1
WT	-2.17755	ACTTACTTCCGCATCT-1
WT	-3.13804	ACTTGTTAGGAGCGAG-1
WT	-2.33085	ACTTGTTAGGCGATAC-1
WT	-3.33028	ACTTGTTCACAGGAGT-1
WT	-3.13261	ACTTGTTGTCATCCCT-1
WT	-1.58766	ACTTGTTTCAGAGCTT-1
WT	-3.04792	ACTTGTTTCTTGCAAG-1
WT	-3.34297	AGAATAGAGGATTCGG-1
WT	-3.34646	AGAATAGCACTTGGAT-1
WT	-2.06716	AGACGTTGTATAGGTA-1
WT	-1.28264	AGACGTTGTGCACCAC-1
WT	-1.29565	AGACGTTGTGGTGTAG-1
WT	-3.21775	AGACGTTGTTATCGGT-1
WT	-3.12909	AGAGCGACACAACGCC-1
WT	-3.10816	AGAGCGAGTGATGTCT-1
WT	-3.34526	AGAGCTTAGATCACGG-1
WT	-3.27415	AGAGCTTAGGGATCTG-1
WT	-3.18585	AGAGTGGGTTCTCATT-1
WT	-3.36384	AGAGTGGTCGTTGCCT-1
WT	-3.02233	AGATCTGAGACAAGCC-1
WT	-3.26732	AGATCTGCATGAACCT-1
WT	-3.34814	AGATCTGTCCAAACTG-1
WT	-0.470177	AGATTGCTCCTCATTA-1
WT	-3.25334	AGCAGCCCACATAACC-1
WT	-3.10104	AGCAGCCCAGATCGGA-1
WT	-3.42474	AGCAGCCTCCCTCTTT-1
WT	-3.3999	AGCATACGTCTAACGT-1
WT	-3.16505	AGCGGTCTCGCGTAGC-1
WT	-3.21153	AGCGTATCAGCCTTGG-1
WT	-3.28593	AGCTCTCAGTGACATA-1
WT	-3.4065	AGCTCTCCAGTAACGG-1
WT	-2.31587	AGCTCTCGTTATCCGA-1
WT	-3.36084	AGCTCTCTCAGCATGT-1
WT	-3.44677	AGCTTGAGTGAGTATA-1
WT	-3.43899	AGGCCACCACTGCCAG-1
WT	-3.48632	AGGCCGTAGGCAGGTT-1
WT	-3.4104	AGGGAGTGTTCAGACT-1
WT	-3.3389	AGGGATGCACTTCTGC-1
WT	-1.03592	AGGGTGAAGTGACATA-1
WT	-3.32181	AGGGTGATCTCTAGGA-1
WT	-3.28483	AGGTCATTCTTTAGGG-1
WT	-3.30734	AGGTCCGTCCGTAGGC-1
WT	-3.32902	AGTAGTCTCACTATTC-1
WT	-3.16675	AGTAGTCTCTAACTGG-1
WT	-3.24297	AGTCTTTTCTTAGCCC-1
WT	-1.32407	AGTGAGGGTACGCTGC-1
WT	-3.21397	AGTGAGGGTCACTGGC-1
WT	-0.719581	AGTGAGGGTTACGCGC-1
WT	-2.87423	AGTGGGAGTGGGTCAA-1
WT	-3.46045	AGTGTCACAGTAACGG-1
WT	-3.4089	AGTGTCAGTCTCTCTG-1
WT	-3.36534	AGTTGGTAGGCGTACA-1
WT	-3.4788	AGTTGGTCATGCCACG-1
WT	-3.24157	ATAACGCAGATCCTGT-1
WT	-2.50066	ATAACGCAGTCCATAC-1
WT	-3.40743	ATAACGCCAGTATCTG-1
WT	-1.12055	ATAACGCGTAAATGTG-1
WT	-3.36222	ATAACGCGTGACCAAG-1
WT	-3.20162	ATAACGCTCAGGATCT-1
WT	-0.964298	ATAACGCTCCTTGGTC-1
WT	-3.26272	ATAACGCTCTCGTATT-1
WT	-2.53189	ATAACGCTCTTGACGA-1
WT	-2.19298	ATAAGAGAGTAGCGGT-1
WT	-3.13135	ATAAGAGGTGGTTTCA-1
WT	-3.2706	ATAGACCGTAGCGTGA-1
WT	-3.3975	ATAGACCGTCGAATCT-1
WT	-3.28051	ATAGACCTCCCTAACC-1
WT	-2.92251	ATCACGACAACACGCC-1
WT	-3.39098	ATCACGATCACCAGGC-1
WT	-0.847206	ATCATCTCAATGCCAT-1
WT	-3.16933	ATCATCTGTCTAGAGG-1
WT	-3.28362	ATCATGGTCGCGATCG-1
WT	-3.44526	ATCCACCCAGATCTGT-1
WT	-3.46264	ATCCACCGTTACGCGC-1
WT	-3.36896	ATCCGAATCGCTGATA-1
WT	-3.20839	ATCGAGTCACAAGTAA-1
WT	-3.27768	ATCTACTGTACCGGCT-1
WT	-2.10187	ATCTACTGTCTTGATG-1
WT	-2.26871	ATCTGCCCAAGAAGAG-1
WT	-3.15708	ATCTGCCGTCCAGTTA-1
WT	-3.34851	ATCTGCCTCATAGCAC-1
WT	-3.31566	ATGCGATCATGCAACT-1
WT	-1.46642	ATGCGATGTGGGTATG-1
WT	-3.36618	ATGCGATTCCAGTAGT-1
WT	-1.04787	ATGGGAGCACAGGCCT-1
WT	-3.3151	ATGGGAGCATCTATGG-1
WT	-3.21954	ATGTGTGAGCTGTTCA-1
WT	-3.06719	ATGTGTGAGTACACCT-1
WT	-3.20853	ATGTGTGCAGGGTTAG-1
WT	-3.21806	ATGTGTGTCAGTTGAC-1
WT	-0.470583	ATTACTCTCACTTCAT-1
WT	-3.14246	ATTATCCAGTACACCT-1
WT	-3.29256	ATTATCCAGTACGATA-1
WT	-3.4314	ATTATCCCACGGTGTC-1
WT	-3.0046	ATTATCCGTGAGTGAC-1
WT	-2.79797	ATTATCCTCAGAGACG-1
WT	-3.29842	ATTGGACTCTGTGCAA-1
WT	-0.196367	ATTGGTGAGTAGCCGA-1
WT	-2.07406	CAACCAATCTTGAGGT-1
WT	-3.41895	CAACCTCCACCAGCAC-1
WT	-3.45762	CAACCTCTCAAACCGT-1
WT	-2.48616	CAACCTCTCTCATTCA-1
WT	-3.34277	CAACTAGAGGGCTCTC-1
WT	-3.13415	CAACTAGTCTAACTCT-1
WT	-3.26352	CAACTAGTCTTGTATC-1
WT	-3.09473	CAAGAAAAGGTCGGAT-1
WT	-3.27123	CAAGAAACAGCTCGAC-1
WT	-2.92005	CAAGAAACATGCCCGA-1
WT	-3.20633	CAAGAAATCTTAGAGC-1
WT	-3.41383	CAAGATCCATTGGCGC-1
WT	-3.28496	CAAGGCCAGTGCGATG-1
WT	-3.36853	CAAGTTGTCTTCGAGA-1
WT	-3.2987	CACAAACAGACTAAGT-1
WT	-1.20494	CACACAACACGACGAA-1
WT	-3.17915	CACACAATCGCTAGCG-1
WT	-3.25948	CACACCTCAGGAATGC-1
WT	-3.37136	CACACTCTCTTGACGA-1
WT	-2.20915	CACAGGCAGTCGAGTG-1
WT	-3.34165	CACAGGCCAAAGCAAT-1
WT	-3.38934	CACAGTACAGGGTATG-1
WT	-2.28575	CACATAGGTATGAATG-1
WT	-3.47498	CACATTTGTCTAGTCA-1
WT	-3.3955	CACATTTTCCTCAATT-1
WT	-3.2339	CACCACTGTTCCACAA-1
WT	-0.795895	CACCAGGAGGATTCGG-1
WT	-3.19071	CACCAGGAGTGTGGCA-1
WT	-3.10532	CACCAGGCAAGCGAGT-1
WT	-3.24493	CACCAGGCAGGACCCT-1
WT	-0.773206	CACCAGGGTAAATACG-1
WT	-3.31699	CACCAGGTCCACGACG-1
WT	-1.19847	CACCTTGTCTTAACCT-1
WT	-3.09126	CACTCCAAGTGGTCCC-1
WT	-0.592566	CAGAATCGTTCAACCA-1
WT	-2.75519	CAGAGAGGTGAGCGAT-1
WT	-3.35755	CAGATCAGTAGCCTAT-1
WT	-3.20877	CAGCAGCGTGATGCCC-1
WT	-3.18214	CAGCATAAGACAGGCT-1
WT	-3.32049	CAGCATACAGAAGCAC-1
WT	-1.80411	CAGCATATCCTACAGA-1
WT	-3.34184	CAGCCGACATTCTCAT-1
WT	-3.2537	CAGCGACGTAGCTGCC-1
WT	-3.13563	CAGCGACGTCAGATAA-1
WT	-3.40853	CAGCTAAAGTCCTCCT-1
WT	-3.24568	CAGCTAATCCGTCATC-1
WT	-3.19095	CAGTCCTGTAATCACC-1
WT	-3.34947	CAGTCCTGTGACTACT-1
WT	-3.27065	CATATGGGTTTAAGCC-1
WT	-3.29912	CATATTCAGCGGATCA-1
WT	-2.72208	CATATTCGTCTAAACC-1
WT	-2.55622	CATATTCTCGGAAATA-1
WT	-0.354963	CATCAAGGTGCACCAC-1
WT	-3.10468	CATCCACAGAAACCAT-1
WT	-1.72921	CATCCACCAGCTTCGG-1
WT	-3.39383	CATCCACGTTACCGAT-1
WT	-3.35826	CATCCACTCGTCTGCT-1
WT	-3.32542	CATCGAAAGTCCGGTC-1
WT	-3.06418	CATCGAACAACGATGG-1
WT	-3.33381	CATCGAAGTGTAATGA-1
WT	-3.23373	CATCGAAGTTCGTCTC-1
WT	-0.814579	CATCGGGCACCAGCAC-1
WT	-2.96332	CATCGGGGTTGTGGAG-1
WT	-3.30168	CATGACAGTGGAAAGA-1
WT	-2.72958	CATGACATCACGACTA-1
WT	-3.46751	CATGCCTCAGATCGGA-1
WT	-3.23126	CATGGCGAGATGTAAC-1
WT	-0.915183	CATGGCGAGTTGAGAT-1
WT	-0.273313	CATGGCGCAACTGCTA-1
WT	-2.98898	CCAATCCCATGTCTCC-1
WT	-3.07698	CCACCTAAGTCGATAA-1
WT	-3.30028	CCACCTACACGAAAGC-1
WT	-3.42506	CCACGGAAGCGGCTTC-1
WT	-3.49071	CCACGGATCTTAGAGC-1
WT	-0.680883	CCAGCGAGTGTGCCTG-1
WT	-3.45137	CCAGCGATCAGTTGAC-1
WT	-3.30848	CCAGCGATCCAAAGTC-1
WT	-3.44036	CCATGTCAGACTTTCG-1
WT	-3.48711	CCATGTCCAGTAAGAT-1
WT	-3.25497	CCATGTCGTAAGGATT-1
WT	-3.04205	CCATTCGAGTATGACA-1
WT	-3.13686	CCATTCGCAGGGTTAG-1
WT	-3.04201	CCCAGTTGTGGACGAT-1
WT	-3.46698	CCCATACCACAACGCC-1
WT	-2.97089	CCGGGATAGTACACCT-1
WT	-3.3799	CCGGGATCACACTGCG-1
WT	-3.34481	CCGGTAGCAACGCACC-1
WT	-3.30467	CCGGTAGCACATGACT-1
WT	-3.3392	CCGGTAGGTCCGTGAC-1
WT	-3.28507	CCGTGGAAGTATCGAA-1
WT	-3.25675	CCGTGGAGTCGCGAAA-1
WT	-3.36386	CCGTGGATCAGTACGT-1
WT	-3.21092	CCGTTCAAGGTTCCTA-1
WT	-3.30469	CCGTTCACAGTCTTCC-1
WT	-3.45025	CCGTTCAGTTCTGTTT-1
WT	-1.12249	CCTAAAGGTACGAAAT-1
WT	-3.24709	CCTACACAGATATGCA-1
WT	-3.43165	CCTACACCAGCTGGCT-1
WT	-3.29436	CCTACACGTGCGCTTG-1
WT	-3.24042	CCTACCAAGTGGTAGC-1
WT	-3.36458	CCTACCATCCTATTCA-1
WT	-3.2231	CCTATTACAATCCGAT-1
WT	-2.38927	CCTATTATCAGTGTTG-1
WT	-3.36809	CCTATTATCATGGTCA-1
WT	-3.23216	CCTCAGTAGTGCGTGA-1
WT	-1.13305	CCTCAGTGTACCATCA-1
WT	-3.45196	CCTCTGACAATCCAAC-1
WT	-3.14014	CCTTACGAGGAGCGAG-1
WT	-3.34733	CCTTACGTCGTGGACC-1
WT	-3.30761	CCTTCCCGTCCTGCTT-1
WT	-2.16477	CCTTCCCGTCGTGGCT-1
WT	-3.29962	CCTTCCCGTGGTAACG-1
WT	-1.11198	CCTTCCCTCCCATTTA-1
WT	-3.3743	CCTTCCCTCTAACGGT-1
WT	-1.15615	CCTTCGAAGCTACCTA-1
WT	-3.01548	CCTTCGACACATGTGT-1
WT	-2.70168	CCTTCGACAGGTGCCT-1
WT	-2.09224	CCTTCGAGTGCACCAC-1
WT	-3.25547	CCTTCGAGTGTGAATA-1
WT	-0.89723	CCTTTCTGTTGGTTTG-1
WT	-3.04236	CGAACATCAATGCCAT-1
WT	-3.41886	CGAACATTCTCCGGTT-1
WT	-3.2402	CGAATGTAGAGTCTGG-1
WT	-2.88968	CGACCTTAGGAGCGTT-1
WT	-3.28659	CGACCTTTCCGCATAA-1
WT	-1.73418	CGACCTTTCTCCAACC-1
WT	-3.3668	CGACTTCTCGCATGGC-1
WT	-3.09894	CGAGCACCACAAGCCC-1
WT	-1.19219	CGAGCACGTGTGAAAT-1
WT	-3.66647	CGAGCCACACACCGCA-1
WT	-3.39814	CGAGCCACATGGGAAC-1
WT	-2.83894	CGAGCCAGTTATGCGT-1
WT	-2.54107	CGAGCCAGTTTAAGCC-1
WT	-3.38309	CGAGCCATCATAAAGG-1
WT	-0.851583	CGATCGGCAGGCAGTA-1
WT	-2.99977	CGATCGGGTCAATACC-1
WT	-3.33489	CGATGGCGTATTAGCC-1
WT	-2.67226	CGATGTAAGATCGATA-1
WT	-3.43062	CGATGTACACAGGTTT-1
WT	-3.497	CGCCAAGCAACAACCT-1
WT	-3.54832	CGCCAAGCAGTACACT-1
WT	-3.15911	CGCGGTACATCACAAC-1
WT	-3.35441	CGCGTTTGTGTTCGAT-1
WT	-1.86666	CGCTATCGTGACTACT-1
WT	-1.2565	CGCTATCTCTGCAAGT-1
WT	-2.97723	CGCTGGAGTGTCCTCT-1
WT	-3.11541	CGCTGGATCTGTCTCG-1
WT	-1.55583	CGCTTCAAGAGGACGG-1
WT	-0.963326	CGCTTCAAGCCAGTTT-1
WT	-0.715965	CGCTTCAGTCACCTAA-1
WT	-3.33523	CGCTTCAGTGACTCAT-1
WT	-3.07352	CGGACGTAGTCCTCCT-1
WT	-3.40103	CGGACGTAGTGAATTG-1
WT	-2.59739	CGGACTGAGACCACGA-1
WT	-0.645126	CGGACTGAGTGAACAT-1
WT	-3.27679	CGGACTGTCAAGGCTT-1
WT	-3.30925	CGGACTGTCGGTCTAA-1
WT	-2.33821	CGGAGCTCAGCTGCAC-1
WT	-3.25732	CGGAGCTGTGCATCTA-1
WT	-3.22286	CGGAGTCAGTTATCGC-1
WT	-0.958029	CGGAGTCGTCAGAGGT-1
WT	-3.44275	CGGAGTCGTGATGCCC-1
WT	-3.34112	CGGCTAGTCCGGCACA-1
WT	-2.21092	CGGGTCAAGACGCAAC-1
WT	-1.93172	CGGGTCAGTTTGACAC-1
WT	-3.38395	CGGTTAACAGGCAGTA-1
WT	-3.39851	CGGTTAAGTAAGGGAA-1
WT	-3.42144	CGTAGCGAGCAGACTG-1
WT	-3.40425	CGTAGGCTCACGACTA-1
WT	-3.3219	CGTAGGCTCTCGATGA-1
WT	-3.44783	CGTCACTGTTCCAACA-1
WT	-0.990708	CGTCACTTCGGCGCAT-1
WT	-2.91716	CGTCAGGGTAGCCTAT-1
WT	-3.32361	CGTCAGGTCCTGCCAT-1
WT	-3.26927	CGTCCATCATCAGTCA-1
WT	-3.38687	CGTCTACAGGGATCTG-1
WT	-3.40904	CGTCTACTCAACACTG-1
WT	-1.33509	CGTGTAAAGCTAGTTC-1
WT	-3.41339	CGTTAGACAGGGTATG-1
WT	-3.46726	CGTTAGATCACGCATA-1
WT	-3.47574	CGTTCTGTCATGTCTT-1
WT	-3.40161	CGTTGGGGTCTTGCGG-1
WT	-3.31705	CTAACTTAGCGTCTAT-1
WT	-3.04194	CTAACTTGTAAGCACG-1
WT	-3.28396	CTAACTTGTGTGAAAT-1
WT	-3.31678	CTAAGACCAAGAAGAG-1
WT	-3.43161	CTAAGACCATGCATGT-1
WT	-3.26888	CTAAGACGTTCACGGC-1
WT	-3.37152	CTAAGACTCCGAACGC-1
WT	-3.25164	CTAAGACTCTGCTGCT-1
WT	-3.03703	CTAAGACTCTTTACGT-1
WT	-1.69962	CTAATGGAGGGTCGAT-1
WT	-3.26419	CTAATGGAGTACGCCC-1
WT	-3.3326	CTAATGGCAGCGAACA-1
WT	-3.21322	CTAATGGGTACACCGC-1
WT	-3.33683	CTACACCGTTATGCGT-1
WT	-1.67807	CTACATTGTGCTTCTC-1
WT	-3.1938	CTACATTGTTGGTTTG-1
WT	-3.24377	CTACCCACATGTCCTC-1
WT	-3.3641	CTACGTCCATGAGCGA-1
WT	-3.2426	CTACGTCGTAGCCTAT-1
WT	-3.22091	CTAGTGATCCTTTACA-1
WT	-2.51331	CTCACACCAGGAACGT-1
WT	-3.26522	CTCACACGTCACACGC-1
WT	-3.24647	CTCACACTCCTTAATC-1
WT	-3.22902	CTCAGAAAGCGAGAAA-1
WT	-3.2492	CTCCTAGAGATGTAAC-1
WT	-3.33939	CTCCTAGGTGATGCCC-1
WT	-3.08504	CTCGAAAAGGCTATCT-1
WT	-3.18172	CTCGAAATCTGTGCAA-1
WT	-1.09846	CTCGAGGAGAGTTGGC-1
WT	-0.689654	CTCGAGGCACAGACAG-1
WT	-3.39565	CTCGAGGCATCTACGA-1
WT	-2.23319	CTCGAGGTCATCGCTC-1
WT	-3.26027	CTCGAGGTCGAGGTAG-1
WT	-3.42907	CTCGGAGGTAAATGAC-1
WT	-2.88687	CTCGGAGGTAGCGTCC-1
WT	-3.55732	CTCGGGACATTAACCG-1
WT	-2.73732	CTCGGGATCATCACCC-1
WT	-0.461806	CTCGTACAGGTGCTAG-1
WT	-2.98094	CTCGTACTCCTTGGTC-1
WT	-3.24653	CTCGTCAGTCACCCAG-1
WT	-1.50579	CTCGTCATCTGTACGA-1
WT	-3.23923	CTCTAATAGCCCAACC-1
WT	-2.52389	CTCTAATAGGTTACCT-1
WT	-3.45834	CTCTACGGTGTTTGGT-1
WT	-3.38556	CTCTGGTGTCACAAGG-1
WT	-1.39747	CTCTGGTTCCAGATCA-1
WT	-3.47452	CTGAAACGTTGGTGGA-1
WT	-3.09284	CTGAAGTCAGTCGATT-1
WT	-3.25266	CTGATAGTCTGCCAGG-1
WT	-3.39538	CTGCCTAAGACTGGGT-1
WT	-0.940941	CTGCCTAGTTCCGTCT-1
WT	-2.15998	CTGCCTATCGCCATAA-1
WT	-3.18058	CTGCCTATCTATGTGG-1
WT	-3.38869	CTGCGGAAGTCGCCGT-1
WT	-3.40115	CTGCGGACAGATAATG-1
WT	-3.05151	CTGCTGTTCGCATGGC-1
WT	-3.47138	CTGGTCTGTCCCTACT-1
WT	-3.23025	CTGTGCTTCCTATTCA-1
WT	-3.45675	CTGTTTAGTCCCTTGT-1
WT	-3.40133	CTTACCGCAGTCCTTC-1
WT	-3.40796	CTTACCGTCGGCGCTA-1
WT	-0.5571	CTTAGGACACCAGTTA-1
WT	-3.03661	CTTAGGAGTCAACTGT-1
WT	-3.36861	CTTAGGATCATACGGT-1
WT	-3.26305	CTTCTCTGTGGGTATG-1
WT	-2.99853	CTTGGCTTCTAGCACA-1
WT	-2.58075	CTTTGCGAGACGCTTT-1
WT	-3.29696	CTTTGCGAGACTGGGT-1
WT	-0.551242	CTTTGCGAGCTTTGGT-1
WT	-3.25423	CTTTGCGGTATATGGA-1
WT	-3.39238	GAAACTCAGCCACTAT-1
WT	-3.39473	GAAACTCCAATGACCT-1
WT	-2.01748	GAACATCAGTGTACGG-1
WT	-3.41862	GAACATCGTGGCTCCA-1
WT	-3.07079	GAACCTACACGGTAGA-1
WT	-0.804588	GAACGGAGTCTTGATG-1
WT	-3.38698	GAACGGATCGTAGGAG-1
WT	-3.18759	GAACGGATCGTGGTCG-1
WT	-3.36405	GAAGCAGGTCTAGTGT-1
WT	-0.449874	GAATAAGCATCGGGTC-1
WT	-0.593995	GACACGCCACCTCGTT-1
WT	-2.93253	GACACGCCATAGGATA-1
WT	-3.25852	GACACGCTCACCGTAA-1
WT	-3.13929	GACACGCTCTCTTATG-1
WT	-3.45777	GACACGCTCTGCCAGG-1
WT	-1.80863	GACAGAGAGGTGCTAG-1
WT	-3.30178	GACAGAGTCATAAAGG-1
WT	-3.19102	GACCAATAGACTAAGT-1
WT	-3.08264	GACCAATAGGTGATTA-1
WT	-3.18329	GACCAATCAGTTCATG-1
WT	-0.938274	GACCTGGCAGACAAGC-1
WT	-3.27766	GACCTGGCATGTCCTC-1
WT	-3.35433	GACCTGGGTAGCTGCC-1
WT	-3.42783	GACCTGGTCAACACGT-1
WT	-3.2796	GACGCGTCAATAAGCA-1
WT	-3.55353	GACGCGTTCACATACG-1
WT	-3.15477	GACTAACCACTTGGAT-1
WT	-3.28171	GACTGCGGTTTCCACC-1
WT	-3.17445	GACTGCGTCTTAGAGC-1
WT	-2.98263	GAGCAGAAGACCCACC-1
WT	-1.48308	GAGCAGAAGCTAACAA-1
WT	-3.49045	GAGCAGATCCTCGCAT-1
WT	-0.641872	GAGCAGATCGGTGTCG-1
WT	-0.885867	GATCAGTAGACTAGGC-1
WT	-3.18821	GATCAGTAGAGAGCTC-1
WT	-3.35955	GATCAGTCAATGGTCT-1
WT	-3.32174	GATCAGTGTTATGCGT-1
WT	-2.07761	GATCAGTGTTCACGGC-1
WT	-3.42606	GATCAGTTCTGGCGTG-1
WT	-3.33664	GATCGCGAGATGTTAG-1
WT	-3.11815	GATCGCGCACGTAAGG-1
WT	-3.26466	GATCGTACAGCTTCGG-1
WT	-2.57533	GATCGTAGTTTGCATG-1
WT	-1.7397	GATGAAACATCGATTG-1
WT	-3.3076	GATGAAAGTGCACGAA-1
WT	-3.37019	GATGAGGAGTTCCACA-1
WT	-0.720965	GATGAGGGTAGGAGTC-1
WT	-3.22432	GATGAGGGTCTTGCGG-1
WT	-0.886408	GCAAACTTCATTGCCC-1
WT	-3.39769	GCAAACTTCGAACGGA-1
WT	-3.40768	GCAATCAAGGAGTAGA-1
WT	-3.29015	GCAATCACAGTGGGAT-1
WT	-0.947995	GCAATCAGTGATGTGG-1
WT	-3.29396	GCAATCATCATGGTCA-1
WT	-3.26183	GCACATAGTTCGGGCT-1
WT	-2.04621	GCACATATCCACGAAT-1
WT	-3.45537	GCACTCTAGAGTACCG-1
WT	-2.189	GCAGCCATCCACTGGG-1
WT	-0.322458	GCAGCCATCCAGAGGA-1
WT	-3.43894	GCAGTTAAGAGCCCAA-1
WT	-3.389	GCAGTTAGTGCTGTAT-1
WT	-1.67151	GCAGTTATCGTGGACC-1
WT	-0.682667	GCATACAGTAGAGCTG-1
WT	-3.28784	GCATACATCGTTGCCT-1
WT	-3.28319	GCATACATCTCCTATA-1
WT	-3.2773	GCATGATCAGCTCGAC-1
WT	-3.15047	GCATGATTCTAACTCT-1
WT	-0.77148	GCATGCGAGGATGGTC-1
WT	-3.16965	GCATGCGCATTTCACT-1
WT	-2.2291	GCATGTACAGCTGTAT-1
WT	-3.31281	GCATGTATCGCGTAGC-1
WT	-0.999848	GCCAAATGTTCGTGAT-1
WT	-3.19411	GCCTCTAAGATAGCAT-1
WT	-1.15825	GCCTCTATCATACGGT-1
WT	-3.31652	GCGACCAAGCAATCTC-1
WT	-0.385725	GCGACCACATTCTTAC-1
WT	-2.29129	GCGAGAAAGATCTGCT-1
WT	-3.3499	GCGAGAATCCGGCACA-1
WT	-3.37314	GCGCAACGTGACTCAT-1
WT	-3.26571	GCGCAGTAGCACCGTC-1
WT	-3.21275	GCGCAGTAGGGCTCTC-1
WT	-3.37246	GCGCCAACAATGAAAC-1
WT	-3.4724	GCGCCAATCGAATCCA-1
WT	-3.35162	GCGGGTTCACTATCTT-1
WT	-2.71684	GCGGGTTCATCGGGTC-1
WT	-3.24631	GCGGGTTTCCAACCAA-1
WT	-2.23703	GCTCCTAAGCTGTTCA-1
WT	-3.16295	GCTCCTACAAGGACTG-1
WT	-3.19702	GCTCTGTGTGTTCGAT-1
WT	-3.33816	GCTCTGTTCGGAAACG-1
WT	-3.23027	GCTGCAGGTAGCTTGT-1
WT	-1.6105	GCTGCAGGTTTAGGAA-1
WT	-2.76839	GCTGCAGTCTCCCTGA-1
WT	-3.41871	GCTGCTTTCCTGCCAT-1
WT	-3.27089	GCTGGGTTCCATGAGT-1
WT	-3.08657	GCTTCCAGTAGCAAAT-1
WT	-3.33686	GCTTGAAAGCCGGTAA-1
WT	-1.79997	GCTTGAATCTGATACG-1
WT	-3.14067	GGAAAGCTCACTATTC-1
WT	-3.10914	GGAACTTAGATATACG-1
WT	-3.38577	GGAACTTCAATGTTGC-1
WT	-3.29725	GGAACTTTCTCGATGA-1
WT	-2.16573	GGAATAACAATACGCT-1
WT	-3.42093	GGAATAAGTCTGATCA-1
WT	-3.18316	GGAATAAGTGTCCTCT-1
WT	-2.98679	GGACAAGAGTGGTAAT-1
WT	-3.37533	GGACAAGCAGGAATGC-1
WT	-2.20853	GGACAGAAGTGTCCCG-1
WT	-3.25424	GGACAGAGTTGCCTCT-1
WT	-3.20758	GGACATTAGCGTAGTG-1
WT	-3.30776	GGACATTCAAATCCGT-1
WT	-2.39462	GGACATTCAGATCTGT-1
WT	-3.44991	GGACATTGTTCGGCAC-1
WT	-3.2309	GGACGTCCACCTATCC-1
WT	-3.32432	GGACGTCTCTTGCCGT-1
WT	-3.22195	GGAGCAAAGGCATGGT-1
WT	-3.22204	GGATGTTTCCTTAATC-1
WT	-3.21496	GGATTACAGATCGATA-1
WT	-3.40124	GGATTACAGCTGAACG-1
WT	-3.24653	GGATTACCAATGCCAT-1
WT	-3.34308	GGATTACGTCGTCTTC-1
WT	-3.21501	GGATTACTCGCTTAGA-1
WT	-1.55352	GGCAATTAGGGTGTGT-1
WT	-3.43448	GGCAATTCACGTCAGC-1
WT	-0.674916	GGCGACTAGGGCTTCC-1
WT	-3.38677	GGCTGGTCAGGTCGTC-1
WT	-3.07463	GGCTGGTGTCGATTGT-1
WT	-3.33043	GGCTGGTGTCTCTCTG-1
WT	-0.91956	GGCTGGTTCTCCAGGG-1
WT	-3.40009	GGGAATGCATGTCTCC-1
WT	-3.3189	GGGACCTAGGATGGTC-1
WT	-3.16971	GGGACCTGTTCTGAAC-1
WT	-2.02612	GGGAGATGTGTTCGAT-1
WT	-1.78665	GGGATGATCTTTACGT-1
WT	-3.26761	GGGCATCGTACAGACG-1
WT	-2.89914	GGGTCTGAGATCCTGT-1
WT	-3.5148	GGGTCTGAGCGTGAGT-1
WT	-3.49175	GGGTCTGCAATGTAAG-1
WT	-3.17525	GGGTCTGTCGATAGAA-1
WT	-3.29745	GGGTTGCAGGTGACCA-1
WT	-0.839668	GGGTTGCGTACCCAAT-1
WT	-3.30268	GGTATTGAGACTTGAA-1
WT	-3.41162	GGTATTGAGTGCCATT-1
WT	-2.55084	GGTGAAGCAAACCCAT-1
WT	-2.42268	GGTGAAGGTCTTTCAT-1
WT	-3.25408	GGTGTTACATCGACGC-1
WT	-0.964522	GTAACGTAGTGTTAGA-1
WT	-3.32998	GTAACGTTCAGTACGT-1
WT	-3.41347	GTAACTGAGGCCCTCA-1
WT	-3.40214	GTAACTGGTATATCCG-1
WT	-2.24445	GTAACTGGTTCGTCTC-1
WT	-3.50904	GTAACTGTCAAAGTAG-1
WT	-3.31532	GTACGTAGTGGTCTCG-1
WT	-3.18949	GTACGTATCACGGTTA-1
WT	-3.40773	GTACTCCTCCAAACAC-1
WT	-3.19074	GTACTTTGTCCGAACC-1
WT	-3.56688	GTACTTTGTCGCGGTT-1
WT	-3.39325	GTACTTTTCAGAGCTT-1
WT	-3.34803	GTAGTCAAGTACGACG-1
WT	-3.29987	GTAGTCATCAACACCA-1
WT	-2.57107	GTAGTCATCACGGTTA-1
WT	-1.72085	GTATCTTGTACCGTAT-1
WT	-3.14546	GTATCTTGTATAAACG-1
WT	-2.28919	GTCAAGTCAATGGAGC-1
WT	-3.31333	GTCAAGTGTCAGAATA-1
WT	-3.28281	GTCACAAAGGCTACGA-1
WT	-3.38133	GTCACAAAGTGAACGC-1
WT	-3.31909	GTCACAATCAACTCTT-1
WT	-3.48609	GTCACAATCATCGCTC-1
WT	-3.35799	GTCACGGCATCATCCC-1
WT	-3.3368	GTCATTTTCAGCCTAA-1
WT	-3.48932	GTCCTCAAGCCACCTG-1
WT	-1.77358	GTCCTCACAAGCGTAG-1
WT	-3.25583	GTCGGGTCACGGCGTT-1
WT	-3.4444	GTCGGGTGTATGGTTC-1
WT	-0.843814	GTCGTAACAGGCGATA-1
WT	-3.41514	GTCGTAAGTCCGAAGA-1
WT	-2.8217	GTCTCGTCATCCTTGC-1
WT	-0.878641	GTCTCGTTCCATGAGT-1
WT	-2.51298	GTCTTCGCACCATCCT-1
WT	-2.21943	GTGAAGGCATCACCCT-1
WT	-3.29082	GTGAAGGGTGTATGGG-1
WT	-1.0265	GTGCATACAGCATGAG-1
WT	-3.04126	GTGCATACATCATCCC-1
WT	-3.18488	GTGCATATCTGCAGTA-1
WT	-3.36601	GTGCGGTGTTAGAACA-1
WT	-3.40375	GTGCGGTTCACCTCGT-1
WT	-3.07029	GTGCTTCGTTGATTGC-1
WT	-0.404915	GTGGGTCAGAAACGAG-1
WT	-3.08582	GTGGGTCCAAGTTGTC-1
WT	-2.00206	GTGGGTCTCGCGCCAA-1
WT	-3.36053	GTGTGCGAGATAGCAT-1
WT	-2.28212	GTGTGCGAGCTTTGGT-1
WT	-3.41922	GTGTGCGCAGCAGTTT-1
WT	-3.36806	GTGTGCGCATCTATGG-1
WT	-3.09989	GTGTGCGGTCTCTCGT-1
WT	-3.36967	GTGTTAGTCTTGAGGT-1
WT	-3.34517	GTTAAGCAGAAGCCCA-1
WT	-3.20894	GTTAAGCGTTACTGAC-1
WT	-3.25207	GTTAAGCTCCATGAGT-1
WT	-0.901108	GTTAAGCTCGCAAACT-1
WT	-3.4734	GTTACAGGTGGTACAG-1
WT	-2.28383	GTTACAGGTTCGCTAA-1
WT	-3.32261	GTTACAGTCGCGATCG-1
WT	-3.30526	GTTACAGTCTCAAACG-1
WT	-3.30435	GTTCATTTCCAGTAGT-1
WT	-3.09748	GTTCGGGAGTCCGTAT-1
WT	-3.09467	GTTCGGGGTAATCGTC-1
WT	-3.26071	GTTTCTAGTCTTCTCG-1
WT	-3.06371	TAAACCGAGCCACCTG-1
WT	-2.51666	TAAGAGAAGACGCACA-1
WT	-3.04241	TAAGCGTAGCGTAGTG-1
WT	-2.99107	TAAGCGTAGTGGGATC-1
WT	-3.26316	TAAGCGTCAATGGAAT-1
WT	-3.18793	TAAGCGTCACTCTGTC-1
WT	-3.45702	TAAGCGTTCAACGCTA-1
WT	-3.25146	TAAGCGTTCCTCGCAT-1
WT	-3.3313	TAAGTGCAGTAGGCCA-1
WT	-3.52045	TAAGTGCGTAAGTTCC-1
WT	-2.28946	TAAGTGCGTTCCGTCT-1
WT	-3.40498	TACACGAAGCTAGTCT-1
WT	-3.33059	TACACGACAGCTGTTA-1
WT	-3.22575	TACACGAGTACATCCA-1
WT	-3.41681	TACAGTGTCTCTTGAT-1
WT	-2.18664	TACCTATAGCGATAGC-1
WT	-3.27756	TACCTATGTACGCACC-1
WT	-0.541823	TACCTATGTTAGAACA-1
WT	-3.15746	TACCTTAAGCGACGTA-1
WT	-3.1553	TACCTTACAGTAAGCG-1
WT	-3.25168	TACGGATCATACAGCT-1
WT	-3.30185	TACGGATGTCCATCCT-1
WT	-3.20378	TACGGATGTCTAGAGG-1
WT	-3.16471	TACGGATGTGTCAATC-1
WT	-0.710278	TACGGATTCGGAAATA-1
WT	-0.828176	TACGGGCAGTTACGGG-1
WT	-3.10976	TACGGGCGTATAGGGC-1
WT	-3.30733	TACGGGCGTTGGAGGT-1
WT	-1.24313	TACGGGCTCAACACCA-1
WT	-3.32566	TACGGTAAGTTGAGAT-1
WT	-3.29401	TACGGTACAAAGCAAT-1
WT	-3.35994	TACGGTAGTGTTTGTG-1
WT	-3.22631	TACTCATTCCGCAAGC-1
WT	-3.40289	TACTCGCTCTCCAGGG-1
WT	-3.07685	TACTCGCTCTGCCAGG-1
WT	-3.27684	TACTTACAGAGACTAT-1
WT	-1.94082	TACTTACAGGCGACAT-1
WT	-3.39096	TACTTACCAAATTGCC-1
WT	-3.33537	TACTTACCAGGCTCAC-1
WT	-3.15006	TAGACCAAGAAGGGTA-1
WT	-3.31684	TAGACCAAGATCTGAA-1
WT	-2.94015	TAGACCAAGCAGGCTA-1
WT	-3.48515	TAGAGCTAGACAATAC-1
WT	-3.3692	TAGAGCTAGGAGTTTA-1
WT	-3.27965	TAGAGCTGTATGGTTC-1
WT	-3.33991	TAGCCGGGTCTTGATG-1
WT	-1.80206	TAGGCATGTTGACGTT-1
WT	-1.04373	TAGTGGTCATTAGGCT-1
WT	-3.3241	TAGTTGGAGCTAGTTC-1
WT	-3.28608	TAGTTGGCATAAGACA-1
WT	-2.99145	TAGTTGGGTAGCGTAG-1
WT	-2.21696	TAGTTGGGTGCTTCTC-1
WT	-3.27745	TATCTCAAGTATTGGA-1
WT	-3.36422	TATCTCACAGGTGCCT-1
WT	-3.38876	TATCTCAGTTCTGGTA-1
WT	-3.35319	TATCTCATCAACACGT-1
WT	-1.01956	TATCTCATCATTGCGA-1
WT	-1.71339	TATGCCCAGGATGGTC-1
WT	-3.37043	TATGCCCGTATTAGCC-1
WT	-3.30108	TATTACCGTCAACTGT-1
WT	-3.44444	TCAACGACACATCCGG-1
WT	-3.28032	TCAACGATCTTCGAGA-1
WT	-2.7774	TCAATCTCAGACACTT-1
WT	-3.00561	TCAATCTCAGCTCGAC-1
WT	-3.54297	TCAATCTGTTCCCTTG-1
WT	-3.28483	TCACAAGCAGGCTCAC-1
WT	-2.03167	TCACAAGCATCGATTG-1
WT	-3.3865	TCACGAAAGGGTCTCC-1
WT	-2.45838	TCACGAACACGTCAGC-1
WT	-3.35605	TCAGATGCACAACGCC-1
WT	-3.25635	TCAGCAAAGCTCCCAG-1
WT	-3.45299	TCAGCAACACGGCTAC-1
WT	-3.4602	TCAGCTCAGAAGGTGA-1
WT	-3.3792	TCAGCTCTCGAACTGT-1
WT	-3.36407	TCAGCTCTCTATCCTA-1
WT	-3.04241	TCAGCTCTCTGAGTGT-1
WT	-1.48764	TCAGGATTCATGGTCA-1
WT	-2.85427	TCAGGATTCTTGCATT-1
WT	-0.638225	TCCCGATAGCTTATCG-1
WT	-3.23519	TCCCGATAGGCCATAG-1
WT	-3.03397	TCGAGGCGTTGACGTT-1
WT	-3.30205	TCGAGGCTCTAACTTC-1
WT	-3.35236	TCGCGAGAGGAATCGC-1
WT	-3.23072	TCGCGTTCAAAGCGGT-1
WT	-3.24931	TCGCGTTTCTCGTTTA-1
WT	-3.30429	TCGGGACAGTCATGCT-1
WT	-1.08271	TCGGTAAGTCTGGAGA-1
WT	-3.28766	TCGGTAATCGCAAGCC-1
WT	-3.27492	TCGGTAATCGGCATCG-1
WT	-3.40164	TCGTAGAAGGAGTACC-1
WT	-3.41785	TCGTAGATCCGCGGTA-1
WT	-3.07974	TCTCATAAGGACGAAA-1
WT	-3.30564	TCTCATACAGATAATG-1
WT	-3.27022	TCTCATAGTAGCGTCC-1
WT	-2.25606	TCTCATAGTATTCTCT-1
WT	-3.26215	TCTCATAGTCAACATC-1
WT	-3.3944	TCTCTAAGTCACTGGC-1
WT	-3.24208	TCTCTAAGTTAAAGAC-1
WT	-1.20967	TCTGAGAGTAGGGTAC-1
WT	-2.44404	TCTGGAAAGTCGTACT-1
WT	-1.86159	TCTTCGGCAATGTAAG-1
WT	-3.1733	TCTTCGGGTGGGTATG-1
WT	-2.91074	TCTTTCCAGACCCACC-1
WT	-1.50995	TCTTTCCAGGTAAACT-1
WT	-3.28305	TCTTTCCTCTCGATGA-1
WT	-3.25682	TGACAACCATGTCCTC-1
WT	-3.17175	TGACAACGTTTGTTTC-1
WT	-3.23217	TGACGGCAGTACACCT-1
WT	-3.13876	TGACGGCGTGAAGGCT-1
WT	-3.44072	TGACTAGCATGTCGAT-1
WT	-1.27713	TGACTAGGTCTAGGTT-1
WT	-3.29817	TGACTTTTCGCCTGAG-1
WT	-3.15106	TGAGAGGTCAACACGT-1
WT	-3.34036	TGAGCATAGTGTCCAT-1
WT	-3.13077	TGAGCATAGTTGAGTA-1
WT	-0.943043	TGAGCATCATTGTGCA-1
WT	-1.32509	TGAGCCGCACGCATCG-1
WT	-3.26883	TGAGCCGTCGGTCCGA-1
WT	-2.47611	TGAGGGAAGCGAAGGG-1
WT	-3.24771	TGAGGGAAGGGAAACA-1
WT	-1.86354	TGAGGGAAGTTGTAGA-1
WT	-1.3398	TGCACCTTCATCGCTC-1
WT	-3.29526	TGCACCTTCTACCTGC-1
WT	-3.35165	TGCCAAAGTTCGGCAC-1
WT	-0.936261	TGCCCATTCCCTAACC-1
WT	-0.878537	TGCCCTACACAAGACG-1
WT	-3.2089	TGCGCAGTCACGATGT-1
WT	-2.45822	TGCGGGTAGCCGATTT-1
WT	-3.42993	TGCGGGTTCCACGAAT-1
WT	-3.28874	TGCGTGGGTTCCCTTG-1
WT	-2.27261	TGCGTGGTCAGCTTAG-1
WT	-2.21027	TGCTACCCAATGGAAT-1
WT	-1.29505	TGCTACCGTACTCGCG-1
WT	-3.02566	TGCTGCTAGAATTCCC-1
WT	-3.25356	TGCTGCTGTCTCAACA-1
WT	-3.16113	TGCTGCTTCACTTATC-1
WT	-3.30388	TGGCCAGCAGACGCAA-1
WT	-3.09405	TGGCCAGGTCCGTCAG-1
WT	-3.49235	TGGCGCACAACTGGCC-1
WT	-3.29798	TGGCTGGCAACACCTA-1
WT	-3.07031	TGGGAAGCAGGGTACA-1
WT	-3.29317	TGGTTAGAGCAATATG-1
WT	-3.24435	TGTATTCCAGGATTGG-1
WT	-3.4165	TGTCCCACATCGGGTC-1
WT	-3.34872	TGTCCCAGTCATATGC-1
WT	-2.11849	TGTCCCAGTCTAGGTT-1
WT	-3.35213	TGTGGTACACATGGGA-1
WT	-3.37649	TGTGGTAGTATTCTCT-1
WT	-3.18682	TGTGGTATCCCTCTTT-1
WT	-2.01099	TGTGTTTAGACCTTTG-1
WT	-3.32432	TGTGTTTAGAGTCGGT-1
WT	-3.36463	TGTGTTTTCGGAAATA-1
WT	-3.21897	TGTTCCGGTAGAAGGA-1
WT	-3.06543	TTAACTCCACCAGGTC-1
WT	-3.41908	TTAGGACCACTCAGGC-1
WT	-3.26893	TTAGGACCAGTATGCT-1
WT	-3.36386	TTAGGCACACCACCAG-1
WT	-3.32289	TTCCCAGCATGCCTTC-1
WT	-3.26487	TTCCCAGTCTGTCTAT-1
WT	-3.036	TTCTACACACCACGTG-1
WT	-0.908475	TTCTACACAGCCTTGG-1
WT	-3.31139	TTCTACAGTGTGTGCC-1
WT	-3.00286	TTCTCAACATTGGCGC-1
WT	-3.51632	TTCTCAAGTCGGCATC-1
WT	-3.16058	TTCTCAATCGAGAACG-1
WT	-2.34732	TTCTTAGAGCGATATA-1
WT	-2.94581	TTGAACGAGGTAAACT-1
WT	-3.2896	TTGAACGAGTAGCGGT-1
WT	-3.32937	TTGAACGCAAGCCTAT-1
WT	-3.31599	TTGAACGGTAAGTGTA-1
WT	-3.28422	TTGACTTAGATGGCGT-1
WT	-3.38047	TTGACTTTCGACAGCC-1
WT	-3.25445	TTGCGTCAGAACTCGG-1
WT	-3.40344	TTGCGTCTCAAGGTAA-1
WT	-3.41497	TTGGAACCACAAGTAA-1
WT	-3.40556	TTGGCAAAGCTGAACG-1
WT	-3.37868	TTGGCAAGTCCGCTGA-1
WT	-3.42183	TTGGCAATCGGCTACG-1
WT	-3.24413	TTGGCAATCTTTCCTC-1
WT	-3.09948	TTGTAGGCACAGCGTC-1
WT	-3.30621	TTTATGCAGCCAGTTT-1
WT	-3.06688	TTTGCGCCATATACCG-1
WT	-1.13176	TTTGCGCGTCCGAAGA-1
WT	-3.37172	TTTGGTTAGACTAGAT-1
WT	-3.0864	TTTGTCAAGAGTTGGC-1
WT	-3.39734	TTTGTCAAGGCACATG-1
WT	-2.19104	TTTGTCATCCGCGTTT-1
PB1_177_385	-4.16775	AAACCTGCATTGGCGC-1
PB1_177_385	-3.7709	AAACCTGGTACCCAAT-1
PB1_177_385	-4.09486	AAACCTGTCAAACAAG-1
PB1_177_385	-3.99097	AAACCTGTCCTAGAAC-1
PB1_177_385	-3.24732	AAACGGGAGTATCTCG-1
PB1_177_385	-3.36677	AAACGGGGTCAACATC-1
PB1_177_385	-3.50197	AAAGCAACATGTTCCC-1
PB1_177_385	-3.37819	AAAGTAGCAACAACCT-1
PB1_177_385	-4.19207	AAAGTAGTCGGCTTGG-1
PB1_177_385	-3.73976	AAATGCCGTTCCGGCA-1
PB1_177_385	-3.55444	AAATGCCTCCCATTTA-1
PB1_177_385	-3.47496	AACCATGAGTGGTAAT-1
PB1_177_385	-3.67624	AACCGCGGTACAGACG-1
PB1_177_385	-3.44459	AACCGCGGTGCGCTTG-1
PB1_177_385	-4.15526	AACCGCGTCAAACCGT-1
PB1_177_385	-3.73036	AACTCAGCAGACTCGC-1
PB1_177_385	-3.06726	AACTCCCGTCTCAACA-1
PB1_177_385	-3.94689	AACTCCCGTCTGCAAT-1
PB1_177_385	-3.98414	AACTCTTCAGACGTAG-1
PB1_177_385	-3.57875	AACTGGTAGACTCGGA-1
PB1_177_385	-4.04058	AACTGGTAGTGTTAGA-1
PB1_177_385	-3.92736	AACTTTCCACTACAGT-1
PB1_177_385	-3.54937	AACTTTCGTAGCCTCG-1
PB1_177_385	-2.6069	AACTTTCGTATCAGTC-1
PB1_177_385	-3.85338	AACTTTCTCATCGATG-1
PB1_177_385	-3.77798	AAGACCTAGGGCTCTC-1
PB1_177_385	-4.18499	AAGACCTCATGGTCTA-1
PB1_177_385	-4.0277	AAGACCTGTAAGAGAG-1
PB1_177_385	-4.12675	AAGACCTTCGAATGGG-1
PB1_177_385	-3.74582	AAGCCGCAGCCCAATT-1
PB1_177_385	-4.29384	AAGCCGCCACCAGGTC-1
PB1_177_385	-4.19131	AAGCCGCCAGCCTTGG-1
PB1_177_385	-3.96709	AAGCCGCGTTTGCATG-1
PB1_177_385	-3.5358	AAGCCGCTCAACCATG-1
PB1_177_385	-4.01138	AAGCCGCTCTTCTGGC-1
PB1_177_385	-3.31773	AAGGAGCAGGGCACTA-1
PB1_177_385	-4.04134	AAGGAGCGTGTTCTTT-1
PB1_177_385	-3.65708	AAGGAGCTCGCTAGCG-1
PB1_177_385	-3.93874	AAGGCAGAGGACGAAA-1
PB1_177_385	-3.85284	AAGGTTCAGACTAGAT-1
PB1_177_385	-2.97189	AAGGTTCAGTATCTCG-1
PB1_177_385	-3.78997	AAGGTTCCAAAGTGCG-1
PB1_177_385	-3.45892	AAGGTTCCAATGGAGC-1
PB1_177_385	-3.94027	AAGGTTCGTTGATTCG-1
PB1_177_385	-3.41492	AAGTCTGAGGTGTGGT-1
PB1_177_385	-4.14557	AAGTCTGCACTATCTT-1
PB1_177_385	-3.70807	AAGTCTGTCACTCCTG-1
PB1_177_385	-3.77539	AAGTCTGTCGGCGCAT-1
PB1_177_385	-3.40175	AATCCAGCAAGGTTTC-1
PB1_177_385	-3.34646	AATCCAGCACCTATCC-1
PB1_177_385	-4.09833	AATCCAGCACGGCTAC-1
PB1_177_385	-3.57887	AATCGGTCACACAGAG-1
PB1_177_385	-3.5249	AATCGGTCATCCCACT-1
PB1_177_385	-3.57399	ACACCAAAGAGGACGG-1
PB1_177_385	-3.6983	ACACCAACACATTCGA-1
PB1_177_385	-3.22301	ACACCAACACCAGGTC-1
PB1_177_385	-3.83782	ACACCAACAGTTCATG-1
PB1_177_385	-3.96812	ACACCCTAGCAGACTG-1
PB1_177_385	-3.03521	ACACCGGAGTGGGCTA-1
PB1_177_385	-3.96369	ACACCGGCAGCCTGTG-1
PB1_177_385	-3.68587	ACACCGGTCGTCCGTT-1
PB1_177_385	-3.95397	ACACTGAAGACGCAAC-1
PB1_177_385	-4.01427	ACACTGAAGCGTCAAG-1
PB1_177_385	-3.49082	ACACTGAAGGTTCCTA-1
PB1_177_385	-3.34464	ACACTGAGTGTTAAGA-1
PB1_177_385	-3.73424	ACACTGAGTTCAGTAC-1
PB1_177_385	-3.94352	ACACTGAGTTGAGTTC-1
PB1_177_385	-3.29813	ACACTGAGTTGTGGAG-1
PB1_177_385	-3.90977	ACACTGATCAAGAAGT-1
PB1_177_385	-4.09391	ACAGCTAAGTCCGGTC-1
PB1_177_385	-3.76158	ACAGCTACACTGCCAG-1
PB1_177_385	-3.87954	ACATACGCAATCAGAA-1
PB1_177_385	-3.8269	ACATACGGTAGCGCAA-1
PB1_177_385	-3.34242	ACATACGGTCACTGGC-1
PB1_177_385	-3.64758	ACATACGTCCCTTGTG-1
PB1_177_385	-3.69947	ACATCAGAGGCTACGA-1
PB1_177_385	-3.3591	ACATCAGCACCACGTG-1
PB1_177_385	-3.98283	ACATCAGCACGGCCAT-1
PB1_177_385	-3.93479	ACATCAGGTGCGATAG-1
PB1_177_385	-3.16362	ACCAGTAAGGCACATG-1
PB1_177_385	-3.46275	ACCAGTAAGTCTCGGC-1
PB1_177_385	-2.84044	ACCCACTAGAGGTTAT-1
PB1_177_385	-3.81441	ACCCACTCAAATCCGT-1
PB1_177_385	-4.052	ACCCACTTCAAGGTAA-1
PB1_177_385	-3.24646	ACCGTAAAGAGTCTGG-1
PB1_177_385	-4.23659	ACCGTAAAGCGTCTAT-1
PB1_177_385	-3.71411	ACCGTAAAGTACGATA-1
PB1_177_385	-2.96628	ACCGTAATCATGTGGT-1
PB1_177_385	-3.4096	ACCTTTACAAGAAGAG-1
PB1_177_385	-3.57083	ACGAGCCCAGGGTACA-1
PB1_177_385	-4.09419	ACGAGCCCATTAGGCT-1
PB1_177_385	-3.13518	ACGAGGAGTTACGCGC-1
PB1_177_385	-4.06731	ACGATACAGATCCGAG-1
PB1_177_385	-3.90738	ACGATGTCACCTTGTC-1
PB1_177_385	-3.97683	ACGATGTCAGCCTATA-1
PB1_177_385	-3.80397	ACGATGTCATCCCATC-1
PB1_177_385	-3.362	ACGATGTTCATGCAAC-1
PB1_177_385	-3.69188	ACGATGTTCCAAACAC-1
PB1_177_385	-3.23412	ACGCAGCCAGTTCATG-1
PB1_177_385	-3.41714	ACGCAGCGTAGCGTAG-1
PB1_177_385	-3.89371	ACGCAGCTCCCGACTT-1
PB1_177_385	-3.32881	ACGCCAGCATACTCTT-1
PB1_177_385	-3.59863	ACGCCGAGTAAGTTCC-1
PB1_177_385	-3.61681	ACGCCGAGTCGTCTTC-1
PB1_177_385	-4.10719	ACGGAGATCGGCCGAT-1
PB1_177_385	-3.86979	ACGGCCAAGTGAAGTT-1
PB1_177_385	-3.48066	ACGGCCAGTCTTGCGG-1
PB1_177_385	-3.68237	ACGGGCTAGTTAAGTG-1
PB1_177_385	-3.71181	ACGGGCTCAATCAGAA-1
PB1_177_385	-3.86867	ACGGGCTTCACCTCGT-1
PB1_177_385	-3.78001	ACGGGTCCAGTGGGAT-1
PB1_177_385	-3.68611	ACGTCAATCACCCTCA-1
PB1_177_385	-3.33937	ACGTCAATCCCAGGTG-1
PB1_177_385	-3.84372	ACGTCAATCCGAAGAG-1
PB1_177_385	-3.67938	ACTGAGTCACAGACTT-1
PB1_177_385	-3.6883	ACTGATGAGACTAGGC-1
PB1_177_385	-3.62027	ACTGCTCAGCTAAACA-1
PB1_177_385	-3.72407	ACTGCTCCATGGGAAC-1
PB1_177_385	-3.51991	ACTGCTCGTCTAGCCG-1
PB1_177_385	-3.5162	ACTGTCCCACGTTGGC-1
PB1_177_385	-4.15458	ACTGTCCGTAGAAAGG-1
PB1_177_385	-3.74437	ACTGTCCGTCGCATAT-1
PB1_177_385	-3.0461	ACTTACTGTTATCACG-1
PB1_177_385	-3.9309	ACTTTCAGTGGCTCCA-1
PB1_177_385	-3.89404	AGACGTTAGGGCTCTC-1
PB1_177_385	-3.88741	AGAGCTTAGAGTAAGG-1
PB1_177_385	-3.33859	AGAGCTTAGTACGCCC-1
PB1_177_385	-3.29483	AGAGCTTGTACTCTCC-1
PB1_177_385	-3.73067	AGAGCTTGTGTCGCTG-1
PB1_177_385	-3.52157	AGAGCTTTCTGGTATG-1
PB1_177_385	-3.35033	AGAGTGGCATCGGGTC-1
PB1_177_385	-3.79023	AGATCTGCAGCTCCGA-1
PB1_177_385	-3.59566	AGATCTGCATCCTAGA-1
PB1_177_385	-3.75978	AGATCTGGTACCGGCT-1
PB1_177_385	-3.59269	AGATCTGGTTGGTAAA-1
PB1_177_385	-3.56647	AGATCTGGTTTGGGCC-1
PB1_177_385	-4.05613	AGATCTGTCACCAGGC-1
PB1_177_385	-4.07996	AGATTGCGTGTAATGA-1
PB1_177_385	-3.27285	AGATTGCTCAGTTAGC-1
PB1_177_385	-3.38489	AGATTGCTCTTAACCT-1
PB1_177_385	-2.9459	AGCAGCCTCCAGTAGT-1
PB1_177_385	-3.59638	AGCAGCCTCCGATATG-1
PB1_177_385	-4.09574	AGCCTAAAGGACTGGT-1
PB1_177_385	-3.08627	AGCGGTCGTGCGCTTG-1
PB1_177_385	-3.98925	AGCGTATTCGCAAACT-1
PB1_177_385	-3.17082	AGCTCCTCAAGAGGCT-1
PB1_177_385	-3.788	AGCTCCTGTCGAACAG-1
PB1_177_385	-4.13017	AGCTTGAGTGCTCTTC-1
PB1_177_385	-3.82539	AGGCCACAGAACAATC-1
PB1_177_385	-3.81799	AGGCCACAGTGATCGG-1
PB1_177_385	-2.99188	AGGCCACTCGGCATCG-1
PB1_177_385	-3.55208	AGGCCGTAGCTTTGGT-1
PB1_177_385	-3.6084	AGGCCGTCAACACCCG-1
PB1_177_385	-3.52394	AGGCCGTTCAAGGCTT-1
PB1_177_385	-4.12564	AGGCCGTTCACCCGAG-1
PB1_177_385	-4.1591	AGGGAGTCAAGCCATT-1
PB1_177_385	-3.88848	AGGGAGTCACAGAGGT-1
PB1_177_385	-3.457	AGGGAGTGTCTTGATG-1
PB1_177_385	-3.49915	AGGGTGAGTCAGAATA-1
PB1_177_385	-4.00013	AGGTCCGCATTCCTGC-1
PB1_177_385	-3.05344	AGTAGTCAGTTCGCGC-1
PB1_177_385	-3.87428	AGTAGTCCACCCATGG-1
PB1_177_385	-3.12144	AGTAGTCGTCACTTCC-1
PB1_177_385	-3.55275	AGTAGTCGTCCAAGTT-1
PB1_177_385	-3.97882	AGTAGTCTCAGATAAG-1
PB1_177_385	-3.83219	AGTAGTCTCATGCAAC-1
PB1_177_385	-3.86076	AGTGAGGCAATCGGTT-1
PB1_177_385	-3.3665	AGTGAGGTCAGTTTGG-1
PB1_177_385	-3.91706	AGTGGGAGTATTCGTG-1
PB1_177_385	-3.29237	AGTGGGAGTTTGGCGC-1
PB1_177_385	-3.82576	AGTTGGTAGTATGACA-1
PB1_177_385	-3.82344	AGTTGGTCAGCTTCGG-1
PB1_177_385	-3.39538	ATAACGCAGGGCTTCC-1
PB1_177_385	-4.12181	ATAACGCGTAAATACG-1
PB1_177_385	-3.84067	ATAACGCGTCTGCGGT-1
PB1_177_385	-4.16176	ATAACGCTCTTGTTTG-1
PB1_177_385	-3.45767	ATAAGAGTCCAACCAA-1
PB1_177_385	-3.5755	ATCACGATCAAGAAGT-1
PB1_177_385	-3.79382	ATCATCTAGGCATGTG-1
PB1_177_385	-3.62235	ATCATCTCAATAAGCA-1
PB1_177_385	-3.91262	ATCATCTCACACATGT-1
PB1_177_385	-3.70962	ATCATCTCACGACGAA-1
PB1_177_385	-3.30647	ATCATCTCATAGTAAG-1
PB1_177_385	-4.06908	ATCATCTTCAGCATGT-1
PB1_177_385	-3.90653	ATCATGGCAAACGCGA-1
PB1_177_385	-3.58798	ATCATGGGTTGTCGCG-1
PB1_177_385	-3.57236	ATCATGGTCCCTCTTT-1
PB1_177_385	-3.14764	ATCCACCCATGTAAGA-1
PB1_177_385	-3.69216	ATCCACCTCCCAACGG-1
PB1_177_385	-3.88216	ATCGAGTCACGCCAGT-1
PB1_177_385	-3.4504	ATCTACTAGAGACTTA-1
PB1_177_385	-4.21092	ATCTGCCTCTACTCAT-1
PB1_177_385	-4.29122	ATCTGCCTCTGTGCAA-1
PB1_177_385	-3.60929	ATGAGGGAGGAATGGA-1
PB1_177_385	-4.22167	ATGTGTGGTACAGACG-1
PB1_177_385	-3.95381	ATGTGTGGTCATACTG-1
PB1_177_385	-3.48339	ATGTGTGGTCTCGTTC-1
PB1_177_385	-3.3068	ATTACTCAGTATGACA-1
PB1_177_385	-2.90417	ATTACTCCAGGACCCT-1
PB1_177_385	-3.20734	ATTACTCGTATCGCAT-1
PB1_177_385	-3.72243	ATTATCCAGTAGATGT-1
PB1_177_385	-3.21029	ATTATCCCACTGTGTA-1
PB1_177_385	-2.68252	ATTCTACAGATTACCC-1
PB1_177_385	-3.54097	ATTGGACAGCTACCTA-1
PB1_177_385	-3.63035	ATTGGACTCTTTACGT-1
PB1_177_385	-4.25115	ATTTCTGAGCACGCCT-1
PB1_177_385	-3.5561	ATTTCTGAGCTGTCTA-1
PB1_177_385	-3.68758	ATTTCTGCACTGTCGG-1
PB1_177_385	-4.07726	ATTTCTGTCGGATGGA-1
PB1_177_385	-4.12553	CAACCAACAGGCAGTA-1
PB1_177_385	-4.03457	CAACCAATCGGCTACG-1
PB1_177_385	-3.38562	CAACCTCAGCGCCTTG-1
PB1_177_385	-3.94677	CAACCTCCACTGTTAG-1
PB1_177_385	-4.23397	CAACCTCCATTCGACA-1
PB1_177_385	-3.11843	CAAGAAAAGGTGATTA-1
PB1_177_385	-3.91204	CAAGAAAAGTACGCGA-1
PB1_177_385	-3.79139	CAAGATCAGAGTCTGG-1
PB1_177_385	-3.83751	CAAGATCCATCCCATC-1
PB1_177_385	-3.24734	CAAGATCTCAAAGTAG-1
PB1_177_385	-3.56612	CAAGATCTCAACGCTA-1
PB1_177_385	-3.58035	CAAGTTGGTCAGTGGA-1
PB1_177_385	-4.00422	CAAGTTGGTGACTACT-1
PB1_177_385	-4.12774	CAAGTTGTCCTACAGA-1
PB1_177_385	-3.79905	CACAAACAGAATAGGG-1
PB1_177_385	-3.14829	CACAAACGTTCAGCGC-1
PB1_177_385	-3.42404	CACAAACTCTCGATGA-1
PB1_177_385	-3.70853	CACACAAAGAGCCTAG-1
PB1_177_385	-3.52502	CACACAAAGTAGCGGT-1
PB1_177_385	-3.77432	CACACAACACATAACC-1
PB1_177_385	-3.92189	CACACCTAGGACAGCT-1
PB1_177_385	-3.64477	CACACCTTCTCAAGTG-1
PB1_177_385	-3.51888	CACACTCAGCTGCGAA-1
PB1_177_385	-3.25788	CACAGGCCACATCCGG-1
PB1_177_385	-4.14495	CACAGTAAGGAGTAGA-1
PB1_177_385	-3.42924	CACAGTACATACAGCT-1
PB1_177_385	-4.22515	CACAGTAGTAAACACA-1
PB1_177_385	-3.3998	CACAGTAGTCTCTCGT-1
PB1_177_385	-3.95911	CACATAGAGATGTAAC-1
PB1_177_385	-3.4076	CACATAGAGGACCACA-1
PB1_177_385	-3.35729	CACATAGAGTGTACTC-1
PB1_177_385	-4.06893	CACATAGCAAGTTCTG-1
PB1_177_385	-3.11313	CACATAGCACATCTTT-1
PB1_177_385	-3.22303	CACATTTAGTCGATAA-1
PB1_177_385	-3.55833	CACATTTCAATGACCT-1
PB1_177_385	-3.26179	CACCACTCATTCTTAC-1
PB1_177_385	-3.82197	CACCACTGTTTGCATG-1
PB1_177_385	-3.53625	CACCACTTCCGTAGGC-1
PB1_177_385	-3.5367	CACCTTGAGTGGTCCC-1
PB1_177_385	-3.14074	CACCTTGCATCGGGTC-1
PB1_177_385	-4.01328	CACCTTGCATTCCTGC-1
PB1_177_385	-3.60837	CACCTTGTCCCTAACC-1
PB1_177_385	-4.12762	CACCTTGTCGCCGTGA-1
PB1_177_385	-3.74844	CACCTTGTCGGTGTTA-1
PB1_177_385	-3.61023	CACTCCACACCATCCT-1
PB1_177_385	-3.56482	CACTCCACACCTGGTG-1
PB1_177_385	-3.44813	CACTCCACATGTAGTC-1
PB1_177_385	-4.05521	CACTCCAGTCCCGACA-1
PB1_177_385	-3.93153	CAGAATCAGACTCGGA-1
PB1_177_385	-3.15948	CAGAATCCAAGCCTAT-1
PB1_177_385	-3.18181	CAGAATCTCATAGCAC-1
PB1_177_385	-3.40069	CAGAGAGTCCCTCAGT-1
PB1_177_385	-3.69794	CAGATCACAGCGAACA-1
PB1_177_385	-3.75401	CAGCAGCCAGTCAGCC-1
PB1_177_385	-3.32415	CAGCAGCCATCGGTTA-1
PB1_177_385	-3.21942	CAGCAGCGTATTAGCC-1
PB1_177_385	-4.01837	CAGCAGCTCCACGAAT-1
PB1_177_385	-3.25359	CAGCATAGTACTCTCC-1
PB1_177_385	-3.44885	CAGCATATCTGTCTAT-1
PB1_177_385	-3.89632	CAGCCGAAGCGAAGGG-1
PB1_177_385	-3.15545	CAGCCGAAGCTAGTGG-1
PB1_177_385	-3.48973	CAGCCGATCTTTACAC-1
PB1_177_385	-3.7937	CAGCTGGCAATCGGTT-1
PB1_177_385	-4.26695	CAGGTGCTCATCGGAT-1
PB1_177_385	-4.0126	CAGTAACGTTGAACTC-1
PB1_177_385	-4.28724	CAGTCCTAGTTAAGTG-1
PB1_177_385	-4.34213	CATATGGTCGTGGACC-1
PB1_177_385	-3.57258	CATCAAGCATGGTCAT-1
PB1_177_385	-3.71973	CATCCACGTGCTTCTC-1
PB1_177_385	-3.97053	CATCCACGTGGTACAG-1
PB1_177_385	-4.18313	CATCGAACAAAGGTGC-1
PB1_177_385	-3.14232	CATCGAACACGGATAG-1
PB1_177_385	-3.43387	CATCGAAGTTACTGAC-1
PB1_177_385	-3.67514	CATCGAAGTTCCACAA-1
PB1_177_385	-4.02686	CATCGGGGTCGTGGCT-1
PB1_177_385	-3.96542	CATCGGGGTTCCTCCA-1
PB1_177_385	-3.8537	CATCGGGGTTGTGGAG-1
PB1_177_385	-3.65266	CATGACATCACAGGCC-1
PB1_177_385	-3.85839	CATGCCTGTCACCCAG-1
PB1_177_385	-4.28035	CATGGCGAGACGCAAC-1
PB1_177_385	-3.69862	CATGGCGAGGGTCGAT-1
PB1_177_385	-3.67	CATGGCGGTTCCCGAG-1
PB1_177_385	-4.24356	CATTATCCAGCTGCTG-1
PB1_177_385	-3.6874	CATTATCGTGCCTGGT-1
PB1_177_385	-3.93432	CCAATCCCATGACGGA-1
PB1_177_385	-3.6686	CCAATCCTCATGTCTT-1
PB1_177_385	-4.20137	CCAATCCTCCTCATTA-1
PB1_177_385	-3.8744	CCAATCCTCGCAAGCC-1
PB1_177_385	-3.83577	CCACCTATCAGGATCT-1
PB1_177_385	-3.6602	CCACGGAGTAGCGTGA-1
PB1_177_385	-3.83927	CCACGGAGTTCGGGCT-1
PB1_177_385	-3.33082	CCACGGATCGCTAGCG-1
PB1_177_385	-3.76022	CCACGGATCTATCCCG-1
PB1_177_385	-3.35981	CCACGGATCTTGTTTG-1
PB1_177_385	-3.49877	CCACTACAGCGATCCC-1
PB1_177_385	-3.6334	CCACTACGTGACCAAG-1
PB1_177_385	-3.35646	CCAGCGACACCAGTTA-1
PB1_177_385	-4.31668	CCAGCGATCCAGTAGT-1
PB1_177_385	-3.41625	CCATGTCAGTAGGTGC-1
PB1_177_385	-3.82728	CCATTCGAGGTAAACT-1
PB1_177_385	-3.39775	CCCAATCAGGCATTGG-1
PB1_177_385	-3.65788	CCCAGTTAGAAGGCCT-1
PB1_177_385	-3.45919	CCCAGTTCAATAGCAA-1
PB1_177_385	-3.5102	CCCAGTTGTGTAATGA-1
PB1_177_385	-3.23582	CCCAGTTGTTGCGCAC-1
PB1_177_385	-3.93987	CCCATACGTACTCTCC-1
PB1_177_385	-3.84336	CCCATACTCATGCATG-1
PB1_177_385	-3.85741	CCCATACTCCCAAGAT-1
PB1_177_385	-3.8576	CCCTCCTAGGTCATCT-1
PB1_177_385	-3.4935	CCCTCCTTCACCTTAT-1
PB1_177_385	-3.29186	CCGGTAGAGCCATCGC-1
PB1_177_385	-3.94305	CCGGTAGGTGAGTATA-1
PB1_177_385	-3.31355	CCGGTAGTCGGAAATA-1
PB1_177_385	-3.62827	CCGTACTAGGATGTAT-1
PB1_177_385	-3.8022	CCGTACTTCTTTAGTC-1
PB1_177_385	-3.52453	CCGTGGAAGCTAGCCC-1
PB1_177_385	-3.78082	CCGTGGACACGTAAGG-1
PB1_177_385	-4.09613	CCGTTCAAGATGTCGG-1
PB1_177_385	-3.36052	CCGTTCAAGCCAGTTT-1
PB1_177_385	-3.4504	CCGTTCACAGGGTATG-1
PB1_177_385	-3.90111	CCGTTCAGTTTAGGAA-1
PB1_177_385	-3.82909	CCTAAAGCAATGGTCT-1
PB1_177_385	-3.93687	CCTAAAGGTCATATGC-1
PB1_177_385	-3.23889	CCTAAAGGTCGGATCC-1
PB1_177_385	-3.78852	CCTACACAGTGAAGAG-1
PB1_177_385	-3.43696	CCTACACTCAGGCGAA-1
PB1_177_385	-3.40137	CCTACACTCTGACCTC-1
PB1_177_385	-3.31554	CCTACCAGTCCGTTAA-1
PB1_177_385	-3.77017	CCTACCAGTCTCTCTG-1
PB1_177_385	-3.5115	CCTAGCTAGACAGGCT-1
PB1_177_385	-4.2493	CCTAGCTCAAACCTAC-1
PB1_177_385	-3.58631	CCTAGCTGTCATGCAT-1
PB1_177_385	-3.31861	CCTAGCTGTCTCCATC-1
PB1_177_385	-3.31555	CCTCAGTGTAGCGTCC-1
PB1_177_385	-3.90943	CCTCAGTTCAGTGTTG-1
PB1_177_385	-3.16235	CCTCAGTTCCCAAGAT-1
PB1_177_385	-3.70995	CCTCTGACATTTGCCC-1
PB1_177_385	-3.13589	CCTCTGATCTGCGTAA-1
PB1_177_385	-3.79174	CCTTCGAAGCGCCTTG-1
PB1_177_385	-4.01484	CCTTCGAAGCTGGAAC-1
PB1_177_385	-3.37184	CCTTCGACAGATCTGT-1
PB1_177_385	-3.86301	CCTTCGAGTAGCTCCG-1
PB1_177_385	-4.06386	CCTTTCTGTTAAGAAC-1
PB1_177_385	-3.46214	CCTTTCTGTTCCGGCA-1
PB1_177_385	-3.72021	CCTTTCTGTTGCCTCT-1
PB1_177_385	-4.21562	CGAACATAGTACCGGA-1
PB1_177_385	-4.28589	CGAACATCAGGTTTCA-1
PB1_177_385	-4.01187	CGAACATGTACGCTGC-1
PB1_177_385	-3.50261	CGAACATGTGCGAAAC-1
PB1_177_385	-3.48833	CGAATGTCAATCCAAC-1
PB1_177_385	-3.47396	CGAATGTGTGTAACGG-1
PB1_177_385	-3.98504	CGAATGTTCTCGGACG-1
PB1_177_385	-3.56832	CGACCTTTCCCACTTG-1
PB1_177_385	-3.89891	CGACTTCCACCAGTTA-1
PB1_177_385	-3.0775	CGACTTCCATTCACTT-1
PB1_177_385	-3.73888	CGAGAAGGTGTCAATC-1
PB1_177_385	-3.13903	CGAGCACTCAGCTCTC-1
PB1_177_385	-3.31152	CGAGCCAAGAGTTGGC-1
PB1_177_385	-3.89063	CGAGCCACAGTTAACC-1
PB1_177_385	-3.57823	CGAGCCAGTACGAAAT-1
PB1_177_385	-3.25492	CGATCGGGTAGCTTGT-1
PB1_177_385	-3.69678	CGATGGCCATCACCCT-1
PB1_177_385	-3.67969	CGATGTAAGATCTGAA-1
PB1_177_385	-3.41854	CGATGTAGTGGACGAT-1
PB1_177_385	-3.39375	CGATTGAAGGCTATCT-1
PB1_177_385	-3.21808	CGCCAAGGTACATCCA-1
PB1_177_385	-3.16942	CGCCAAGGTCATACTG-1
PB1_177_385	-3.17768	CGCGTTTAGCGTAGTG-1
PB1_177_385	-3.30184	CGCGTTTAGGTAAACT-1
PB1_177_385	-3.93772	CGCGTTTAGTTGAGTA-1
PB1_177_385	-4.06958	CGCTATCCATTCTCAT-1
PB1_177_385	-3.72261	CGCTATCTCTTGACGA-1
PB1_177_385	-3.38849	CGCTGGAAGATGAGAG-1
PB1_177_385	-3.42533	CGCTGGAAGCTTATCG-1
PB1_177_385	-3.72464	CGCTGGACAAACAACA-1
PB1_177_385	-3.99403	CGCTGGACACATTCGA-1
PB1_177_385	-4.08422	CGCTGGAGTTACCAGT-1
PB1_177_385	-3.71878	CGCTGGATCTCGGACG-1
PB1_177_385	-3.62385	CGCTTCAGTCGCGGTT-1
PB1_177_385	-4.22398	CGGACGTAGCGTGTCC-1
PB1_177_385	-3.14059	CGGACGTCAGTGGAGT-1
PB1_177_385	-3.38364	CGGACGTGTTAAGGGC-1
PB1_177_385	-4.00299	CGGACTGTCGCTGATA-1
PB1_177_385	-4.16754	CGGACTGTCGGATGTT-1
PB1_177_385	-3.47776	CGGAGCTCAAGGCTCC-1
PB1_177_385	-3.10616	CGGAGCTGTTACTGAC-1
PB1_177_385	-4.1495	CGGAGCTTCACCATAG-1
PB1_177_385	-3.36659	CGGAGTCTCACAACGT-1
PB1_177_385	-3.83413	CGGCTAGCAGGGATTG-1
PB1_177_385	-3.56559	CGGCTAGCATCACGTA-1
PB1_177_385	-3.6095	CGGGTCACACACAGAG-1
PB1_177_385	-3.51644	CGGGTCACACCAGATT-1
PB1_177_385	-3.79628	CGGGTCATCCTATTCA-1
PB1_177_385	-3.44198	CGGTTAAAGACATAAC-1
PB1_177_385	-3.0924	CGGTTAATCGCAAACT-1
PB1_177_385	-4.09632	CGTAGCGCAACCGCCA-1
PB1_177_385	-4.05258	CGTAGGCGTATCACCA-1
PB1_177_385	-3.95019	CGTCACTAGGTACTCT-1
PB1_177_385	-3.72707	CGTCACTCAATTCCTT-1
PB1_177_385	-3.47378	CGTCAGGCACTAGTAC-1
PB1_177_385	-3.95562	CGTCAGGCAGTGGAGT-1
PB1_177_385	-2.98226	CGTCCATAGGCAAAGA-1
PB1_177_385	-3.16873	CGTCCATCAGTAAGCG-1
PB1_177_385	-4.16962	CGTCTACTCGCATGAT-1
PB1_177_385	-3.89523	CGTGAGCAGAGCCCAA-1
PB1_177_385	-3.57088	CGTGAGCAGGCAGGTT-1
PB1_177_385	-3.9261	CGTGAGCAGGGTCTCC-1
PB1_177_385	-3.48704	CGTGAGCTCGGCCGAT-1
PB1_177_385	-3.81872	CGTGTAACAGCGTCCA-1
PB1_177_385	-3.92015	CGTGTAACAGGCTGAA-1
PB1_177_385	-3.29927	CGTGTAAGTAGCGCAA-1
PB1_177_385	-3.37225	CGTGTCTTCATAGCAC-1
PB1_177_385	-3.32852	CGTTGGGTCCGCAAGC-1
PB1_177_385	-3.11379	CTAACTTGTGAGCGAT-1
PB1_177_385	-3.49225	CTAAGACAGGGCTTGA-1
PB1_177_385	-3.5462	CTAAGACGTAATCACC-1
PB1_177_385	-3.7302	CTAAGACTCACGAAGG-1
PB1_177_385	-3.51733	CTAATGGAGTCCCACG-1
PB1_177_385	-3.91251	CTACACCCAAGAGTCG-1
PB1_177_385	-3.73679	CTACACCCATGGAATA-1
PB1_177_385	-3.93124	CTACACCCATGTCTCC-1
PB1_177_385	-3.87639	CTACATTCACTTACGA-1
PB1_177_385	-3.88694	CTACCCACACATCCGG-1
PB1_177_385	-4.01182	CTACCCATCCTCCTAG-1
PB1_177_385	-3.60492	CTACGTCAGACCTAGG-1
PB1_177_385	-3.41581	CTACGTCCACTTAAGC-1
PB1_177_385	-3.05737	CTACGTCCAGACTCGC-1
PB1_177_385	-3.55919	CTAGAGTCACGAGGTA-1
PB1_177_385	-3.42527	CTAGCCTCAATAAGCA-1
PB1_177_385	-2.95413	CTAGCCTGTGTGCGTC-1
PB1_177_385	-3.34621	CTAGCCTTCAAGATCC-1
PB1_177_385	-3.49859	CTAGTGATCCAGAGGA-1
PB1_177_385	-3.71436	CTCACACGTACATCCA-1
PB1_177_385	-3.44453	CTCACACGTCCATGAT-1
PB1_177_385	-3.47001	CTCAGAATCCGCGCAA-1
PB1_177_385	-3.67413	CTCATTAAGGGATCTG-1
PB1_177_385	-3.66005	CTCCTAGCAAGGACAC-1
PB1_177_385	-3.84763	CTCCTAGCAATCACAC-1
PB1_177_385	-3.76786	CTCCTAGTCACGACTA-1
PB1_177_385	-3.89501	CTCGAAACAAGTTCTG-1
PB1_177_385	-3.468	CTCGAAAGTAGAAAGG-1
PB1_177_385	-3.8871	CTCGGAGCACGTTGGC-1
PB1_177_385	-4.14862	CTCGGAGCATCTCGCT-1
PB1_177_385	-3.69907	CTCGGAGGTGCGATAG-1
PB1_177_385	-3.90253	CTCGGAGTCACCGTAA-1
PB1_177_385	-3.14483	CTCGGGAGTAGATTAG-1
PB1_177_385	-3.38126	CTCGTACCAACGCACC-1
PB1_177_385	-3.75157	CTCGTCATCACTATTC-1
PB1_177_385	-4.2207	CTCTAATAGAGTACCG-1
PB1_177_385	-3.47276	CTCTAATAGTTCGCGC-1
PB1_177_385	-3.19684	CTCTAATCATGCCTTC-1
PB1_177_385	-3.96946	CTCTAATTCCTCTAGC-1
PB1_177_385	-3.94559	CTCTACGCAACACGCC-1
PB1_177_385	-4.06331	CTCTACGTCGCTAGCG-1
PB1_177_385	-3.51843	CTCTACGTCGGTCCGA-1
PB1_177_385	-3.49809	CTGAAACAGTTCGATC-1
PB1_177_385	-4.00119	CTGAAACGTCCGTGAC-1
PB1_177_385	-3.41301	CTGAAACTCAATCTCT-1
PB1_177_385	-3.49332	CTGAAACTCATCACCC-1
PB1_177_385	-3.62172	CTGATAGGTGTTTGTG-1
PB1_177_385	-3.61671	CTGATAGTCGGAAATA-1
PB1_177_385	-4.15699	CTGATCCAGAAACGAG-1
PB1_177_385	-3.44229	CTGATCCTCTACTATC-1
PB1_177_385	-4.1081	CTGCCTAAGCGATCCC-1
PB1_177_385	-3.27028	CTGCCTAAGTCGATAA-1
PB1_177_385	-3.86177	CTGCGGAAGTGGGCTA-1
PB1_177_385	-3.61151	CTGCGGAGTTCGGCAC-1
PB1_177_385	-3.68343	CTGCGGATCAGGCAAG-1
PB1_177_385	-3.84823	CTGCTGTAGTTTGCGT-1
PB1_177_385	-3.90991	CTGCTGTCAGACGCTC-1
PB1_177_385	-3.98498	CTGCTGTGTCTAGCGC-1
PB1_177_385	-3.50581	CTGCTGTTCGACAGCC-1
PB1_177_385	-4.03387	CTGCTGTTCGGATGGA-1
PB1_177_385	-3.36073	CTGGTCTGTTGGACCC-1
PB1_177_385	-3.89671	CTGTGCTGTTACGTCA-1
PB1_177_385	-3.78556	CTGTGCTTCATCGATG-1
PB1_177_385	-3.66081	CTGTTTAGTCGCGGTT-1
PB1_177_385	-4.10561	CTTAACTCACCATCCT-1
PB1_177_385	-3.49057	CTTAACTTCCTGCTTG-1
PB1_177_385	-3.65405	CTTACCGAGGACCACA-1
PB1_177_385	-3.79442	CTTACCGTCCACGTGG-1
PB1_177_385	-3.60638	CTTACCGTCGCCCTTA-1
PB1_177_385	-4.15058	CTTAGGACAATCAGAA-1
PB1_177_385	-3.22528	CTTAGGAGTTCTGAAC-1
PB1_177_385	-2.95152	CTTCTCTTCTGCCAGG-1
PB1_177_385	-3.52045	CTTGGCTGTGTCTGAT-1
PB1_177_385	-4.06606	CTTTGCGAGATGCCAG-1
PB1_177_385	-3.63771	CTTTGCGGTTGAACTC-1
PB1_177_385	-4.00074	CTTTGCGTCACCAGGC-1
PB1_177_385	-3.73001	CTTTGCGTCAGCTCTC-1
PB1_177_385	-3.43514	GAAACTCAGGAGTCTG-1
PB1_177_385	-3.90298	GAAACTCCAAGCCGTC-1
PB1_177_385	-3.99429	GAAACTCCACCTCGTT-1
PB1_177_385	-3.51234	GAACATCGTATTAGCC-1
PB1_177_385	-3.33363	GAACATCGTCGAGTTT-1
PB1_177_385	-4.11176	GAACATCGTCTCGTTC-1
PB1_177_385	-3.75337	GAACATCTCATCTGTT-1
PB1_177_385	-4.05755	GAACATCTCGTTTATC-1
PB1_177_385	-4.04579	GAACCTAAGATCTGAA-1
PB1_177_385	-3.35785	GAACCTATCGTAGATC-1
PB1_177_385	-3.27898	GAACGGAGTTGGTAAA-1
PB1_177_385	-3.99243	GAACGGATCGTGGACC-1
PB1_177_385	-4.4936	GAAGCAGAGGTGCTTT-1
PB1_177_385	-3.71181	GAAGCAGCATATGCTG-1
PB1_177_385	-2.88277	GAATAAGAGACTCGGA-1
PB1_177_385	-3.55622	GAATGAACAAGGACTG-1
PB1_177_385	-3.62165	GAATGAACACGTTGGC-1
PB1_177_385	-4.20716	GAATGAACAGCATACT-1
PB1_177_385	-3.61205	GAATGAACATCAGTCA-1
PB1_177_385	-3.5751	GAATGAACATCGGACC-1
PB1_177_385	-3.86484	GACAGAGAGTATCGAA-1
PB1_177_385	-3.47534	GACCAATGTAAGTGGC-1
PB1_177_385	-3.86175	GACCAATGTGTGCCTG-1
PB1_177_385	-2.9648	GACCTGGAGTACTTGC-1
PB1_177_385	-3.64043	GACCTGGGTTCAACCA-1
PB1_177_385	-3.38066	GACGCGTCAACTGGCC-1
PB1_177_385	-3.81421	GACGCGTCACGGACAA-1
PB1_177_385	-3.57454	GACGGCTAGTCGATAA-1
PB1_177_385	-3.27363	GACGGCTTCTCGGACG-1
PB1_177_385	-2.8293	GACGTGCAGCCTCGTG-1
PB1_177_385	-3.55526	GACGTGCCAATGTAAG-1
PB1_177_385	-3.93393	GACGTGCCACGGTGTC-1
PB1_177_385	-3.87112	GACGTGCGTCACAAGG-1
PB1_177_385	-4.04966	GACGTTATCTCCGGTT-1
PB1_177_385	-3.49529	GACTAACCAAGCTGGA-1
PB1_177_385	-3.93332	GACTAACCAATCGAAA-1
PB1_177_385	-3.80926	GACTAACCAGACGCCT-1
PB1_177_385	-3.7258	GACTAACCAGGATCGA-1
PB1_177_385	-3.86448	GACTAACGTTGAGGTG-1
PB1_177_385	-3.63271	GACTAACTCCAGATCA-1
PB1_177_385	-4.13391	GACTACAGTAGAGCTG-1
PB1_177_385	-3.70947	GACTGCGCAGCTCGCA-1
PB1_177_385	-4.13884	GACTGCGCATCGGTTA-1
PB1_177_385	-3.78549	GACTGCGGTCCGAAGA-1
PB1_177_385	-3.45972	GACTGCGGTTCCACGG-1
PB1_177_385	-3.63876	GACTGCGTCATCGCTC-1
PB1_177_385	-3.2066	GAGCAGAGTGGCAAAC-1
PB1_177_385	-4.02024	GAGGTGACATCGGTTA-1
PB1_177_385	-3.79578	GAGGTGAGTAGGACAC-1
PB1_177_385	-3.33973	GAGGTGATCCTCATTA-1
PB1_177_385	-3.77607	GAGGTGATCTGGTGTA-1
PB1_177_385	-3.46294	GAGTCCGCAATGTTGC-1
PB1_177_385	-3.43996	GATCAGTAGTGGACGT-1
PB1_177_385	-3.90332	GATCAGTCAGCGTAAG-1
PB1_177_385	-3.52499	GATCAGTCATATGCTG-1
PB1_177_385	-3.98564	GATCAGTTCTTTAGGG-1
PB1_177_385	-3.97818	GATCGATCAACAACCT-1
PB1_177_385	-3.21014	GATCGCGAGACACGAC-1
PB1_177_385	-4.00514	GATCGCGAGAGAACAG-1
PB1_177_385	-3.95361	GATCGCGTCACTTACT-1
PB1_177_385	-3.75397	GATCGCGTCCTTGCCA-1
PB1_177_385	-2.90557	GATCGTAAGCTAACTC-1
PB1_177_385	-3.80269	GATCGTACAGCTTAAC-1
PB1_177_385	-3.42519	GATCGTAGTTACGTCA-1
PB1_177_385	-3.7052	GATCGTATCGCTTAGA-1
PB1_177_385	-3.01995	GATCTAGTCCGCAAGC-1
PB1_177_385	-3.26044	GATGAAACAAGTCTGT-1
PB1_177_385	-3.29811	GATGAAAGTTCGGCAC-1
PB1_177_385	-3.88404	GATGAAATCTGAGTGT-1
PB1_177_385	-3.69937	GATGCTAAGATGCCAG-1
PB1_177_385	-3.989	GATGCTATCGATAGAA-1
PB1_177_385	-3.56311	GCAAACTAGGTAAACT-1
PB1_177_385	-3.06009	GCAATCATCTCTAGGA-1
PB1_177_385	-3.94295	GCACTCTTCGGAGGTA-1
PB1_177_385	-3.91495	GCAGCCAAGCGTGAAC-1
PB1_177_385	-3.52862	GCAGCCAGTCGCGAAA-1
PB1_177_385	-3.56549	GCAGCCATCTTATCTG-1
PB1_177_385	-3.58077	GCAGTTAAGAAAGTGG-1
PB1_177_385	-3.43535	GCAGTTATCCGAAGAG-1
PB1_177_385	-4.0387	GCATGATGTCCTGCTT-1
PB1_177_385	-3.84516	GCATGCGAGAAACCGC-1
PB1_177_385	-3.30035	GCATGCGCAAACTGTC-1
PB1_177_385	-3.39502	GCATGCGGTGTGACCC-1
PB1_177_385	-3.59999	GCATGCGTCTTCGAGA-1
PB1_177_385	-3.76363	GCATGTACACGGTAAG-1
PB1_177_385	-3.7715	GCCAAATCAGTTTACG-1
PB1_177_385	-3.36102	GCCAAATCATGGGACA-1
PB1_177_385	-3.09126	GCCAAATCATTCTTAC-1
PB1_177_385	-3.73441	GCCAAATTCAGATAAG-1
PB1_177_385	-3.54332	GCCTCTAAGGCTCATT-1
PB1_177_385	-3.79363	GCCTCTACACACTGCG-1
PB1_177_385	-3.6761	GCCTCTAGTCCGCTGA-1
PB1_177_385	-3.69676	GCCTCTAGTCTCCATC-1
PB1_177_385	-3.70036	GCGACCAAGAGCTTCT-1
PB1_177_385	-3.93919	GCGACCATCATTTGGG-1
PB1_177_385	-3.18272	GCGAGAAAGCTAGGCA-1
PB1_177_385	-3.73252	GCGAGAACAATGGAAT-1
PB1_177_385	-2.98198	GCGAGAACACGAAAGC-1
PB1_177_385	-3.81259	GCGAGAAGTCTGATCA-1
PB1_177_385	-4.0766	GCGAGAATCGTAGGTT-1
PB1_177_385	-3.64569	GCGCAACTCATATCGG-1
PB1_177_385	-3.25443	GCGCAGTCACGAAAGC-1
PB1_177_385	-3.96234	GCGCCAACATGCATGT-1
PB1_177_385	-3.43026	GCGCCAATCAGCACAT-1
PB1_177_385	-3.98645	GCGCCAATCCAGAAGG-1
PB1_177_385	-3.53803	GCGCGATCAGCTCGAC-1
PB1_177_385	-3.82763	GCGGGTTAGTGGTAGC-1
PB1_177_385	-3.89862	GCGGGTTCAGTCTTCC-1
PB1_177_385	-3.00825	GCGGGTTTCAGAGGTG-1
PB1_177_385	-3.60424	GCTCCTAAGATCCTGT-1
PB1_177_385	-4.11449	GCTCCTAAGTTAGGTA-1
PB1_177_385	-3.32541	GCTCTGTAGGATCGCA-1
PB1_177_385	-3.52035	GCTGCAGAGCGTGAAC-1
PB1_177_385	-3.34579	GCTGCAGAGCTACCTA-1
PB1_177_385	-3.21342	GCTGCAGGTTATCGGT-1
PB1_177_385	-3.30678	GCTGCAGTCAACACGT-1
PB1_177_385	-4.0733	GCTGCGAGTCTTGCGG-1
PB1_177_385	-3.68497	GCTGCTTAGAATTCCC-1
PB1_177_385	-4.23376	GCTGCTTTCAGGTAAA-1
PB1_177_385	-3.59565	GCTGGGTTCACAACGT-1
PB1_177_385	-3.79941	GCTTCCACAACGCACC-1
PB1_177_385	-3.79221	GCTTCCACAGACGCTC-1
PB1_177_385	-3.30733	GCTTGAACATACCATG-1
PB1_177_385	-3.66202	GCTTGAATCCTAAGTG-1
PB1_177_385	-3.73392	GGAAAGCCATGCATGT-1
PB1_177_385	-4.02999	GGAAAGCTCGCGTTTC-1
PB1_177_385	-3.8631	GGAACTTTCATACGGT-1
PB1_177_385	-3.84403	GGAATAAAGATCCTGT-1
PB1_177_385	-3.64546	GGAATAATCAGCAACT-1
PB1_177_385	-3.63259	GGAATAATCATCGCTC-1
PB1_177_385	-3.42436	GGAATAATCGTTGCCT-1
PB1_177_385	-3.44769	GGACAGAAGTGGAGTC-1
PB1_177_385	-3.57453	GGACAGACACAGGTTT-1
PB1_177_385	-2.87074	GGACAGATCGTTTATC-1
PB1_177_385	-4.08036	GGACATTTCCCAACGG-1
PB1_177_385	-3.60641	GGACATTTCGATCCCT-1
PB1_177_385	-3.64885	GGACGTCGTAAGTGGC-1
PB1_177_385	-3.86177	GGACGTCGTTAGGGTG-1
PB1_177_385	-3.5015	GGACGTCTCCAGTAGT-1
PB1_177_385	-4.01735	GGAGCAACACAGGAGT-1
PB1_177_385	-3.90064	GGAGCAAGTACCGTTA-1
PB1_177_385	-3.9983	GGATGTTAGTAACCCT-1
PB1_177_385	-3.58567	GGATGTTAGTGGGATC-1
PB1_177_385	-3.34041	GGATGTTTCTTAGCCC-1
PB1_177_385	-4.09672	GGATTACTCACGAAGG-1
PB1_177_385	-3.38632	GGCAATTAGCAGATCG-1
PB1_177_385	-3.44163	GGCCGATAGTGGTAGC-1
PB1_177_385	-3.09821	GGCCGATGTATTCGTG-1
PB1_177_385	-3.51662	GGCGACTAGTCATCCA-1
PB1_177_385	-3.6362	GGCGACTCAGGGAGAG-1
PB1_177_385	-3.89912	GGCGACTTCAAAGACA-1
PB1_177_385	-3.11451	GGCGTGTGTTACGTCA-1
PB1_177_385	-3.81742	GGCGTGTGTTCGAATC-1
PB1_177_385	-4.10493	GGCTCGACACCAACCG-1
PB1_177_385	-3.90361	GGCTCGATCCATGCTC-1
PB1_177_385	-3.09228	GGCTGGTGTGTGCCTG-1
PB1_177_385	-3.86501	GGGAATGCATACTCTT-1
PB1_177_385	-3.63219	GGGAATGGTGATGTCT-1
PB1_177_385	-3.60048	GGGAATGTCCGAAGAG-1
PB1_177_385	-3.5883	GGGACCTGTGAGGGTT-1
PB1_177_385	-3.68451	GGGAGATAGGAGTTGC-1
PB1_177_385	-3.73582	GGGAGATGTTGGTGGA-1
PB1_177_385	-3.843	GGGAGATTCAACGCTA-1
PB1_177_385	-4.03874	GGGAGATTCATTATCC-1
PB1_177_385	-4.27162	GGGCACTGTTAAGATG-1
PB1_177_385	-3.62533	GGGCACTTCTGGTTCC-1
PB1_177_385	-3.59866	GGGCATCAGGCATGTG-1
PB1_177_385	-3.21467	GGGCATCAGTCATGCT-1
PB1_177_385	-3.52853	GGGCATCCATAACCTG-1
PB1_177_385	-3.63915	GGGTCTGAGGACCACA-1
PB1_177_385	-4.18964	GGGTCTGAGGTACTCT-1
PB1_177_385	-3.32605	GGGTTGCAGTACGTAA-1
PB1_177_385	-3.47729	GGGTTGCCAGAAGCAC-1
PB1_177_385	-3.77914	GGTATTGAGAGTGACC-1
PB1_177_385	-3.31564	GGTATTGGTCATATGC-1
PB1_177_385	-3.46817	GGTGAAGAGGAGTTTA-1
PB1_177_385	-3.34351	GGTGAAGTCCAGAGGA-1
PB1_177_385	-3.67178	GGTGAAGTCCGTCAAA-1
PB1_177_385	-3.90287	GGTGCGTTCCATGAAC-1
PB1_177_385	-3.58791	GGTGTTAGTCCGACGT-1
PB1_177_385	-3.43098	GTAACGTCACTCGACG-1
PB1_177_385	-3.65018	GTAACGTTCACGACTA-1
PB1_177_385	-4.03672	GTAACTGAGCCAGTAG-1
PB1_177_385	-4.00753	GTAACTGCACTAGTAC-1
PB1_177_385	-3.96727	GTACGTAAGAGACGAA-1
PB1_177_385	-3.57557	GTACGTACAGGCTGAA-1
PB1_177_385	-3.43603	GTACGTACATATGGTC-1
PB1_177_385	-3.32663	GTACGTATCATTATCC-1
PB1_177_385	-4.03303	GTACGTATCGCAAACT-1
PB1_177_385	-3.68293	GTACTCCAGTCAAGCG-1
PB1_177_385	-3.65387	GTACTCCCAAGCTGTT-1
PB1_177_385	-3.76603	GTACTTTAGCTAACAA-1
PB1_177_385	-3.45814	GTACTTTCAATGAAAC-1
PB1_177_385	-3.4463	GTACTTTCAATGGAAT-1
PB1_177_385	-3.31201	GTACTTTTCTGAGGGA-1
PB1_177_385	-3.22562	GTAGGCCAGACACGAC-1
PB1_177_385	-3.60543	GTAGGCCCAGGAACGT-1
PB1_177_385	-3.86016	GTATCTTGTCGTCTTC-1
PB1_177_385	-3.61634	GTATTCTAGTGTACGG-1
PB1_177_385	-4.1085	GTATTCTCAATCGGTT-1
PB1_177_385	-3.66412	GTATTCTTCAGCTTAG-1
PB1_177_385	-4.10917	GTATTCTTCATGCTCC-1
PB1_177_385	-3.68608	GTCAAGTGTAGTGAAT-1
PB1_177_385	-3.28955	GTCACAAAGTCCTCCT-1
PB1_177_385	-3.75578	GTCACAAGTCGAATCT-1
PB1_177_385	-3.70241	GTCACGGAGAGTACCG-1
PB1_177_385	-3.62073	GTCACGGGTAAGGGCT-1
PB1_177_385	-3.42728	GTCACGGGTATATGAG-1
PB1_177_385	-3.54419	GTCACGGTCCAGAAGG-1
PB1_177_385	-3.78889	GTCATTTAGGCCCTCA-1
PB1_177_385	-3.74909	GTCATTTGTGTGACGA-1
PB1_177_385	-3.60076	GTCATTTGTTACGACT-1
PB1_177_385	-3.71975	GTCATTTTCCTGTACC-1
PB1_177_385	-3.90775	GTCATTTTCCTTCAAT-1
PB1_177_385	-3.91208	GTCCTCAGTTGCGTTA-1
PB1_177_385	-3.38269	GTCGGGTCACCGAAAG-1
PB1_177_385	-3.68267	GTCGTAATCACGCGGT-1
PB1_177_385	-3.76309	GTCTTCGAGATTACCC-1
PB1_177_385	-3.91711	GTCTTCGAGGCATTGG-1
PB1_177_385	-3.90831	GTGAAGGAGATGTTAG-1
PB1_177_385	-3.68195	GTGAAGGAGCAGATCG-1
PB1_177_385	-4.28404	GTGAAGGAGCCGGTAA-1
PB1_177_385	-3.78228	GTGAAGGAGCTAGTGG-1
PB1_177_385	-3.97928	GTGAAGGCAGGAACGT-1
PB1_177_385	-3.42024	GTGAAGGTCAGTCAGT-1
PB1_177_385	-3.53849	GTGCATAAGTAGCGGT-1
PB1_177_385	-3.98653	GTGCATATCGGGAGTA-1
PB1_177_385	-3.25027	GTGGGTCAGTCCCACG-1
PB1_177_385	-3.92367	GTGGGTCCACGGCTAC-1
PB1_177_385	-3.50258	GTGGGTCGTGGTCCGT-1
PB1_177_385	-3.87161	GTGTGCGAGCAGACTG-1
PB1_177_385	-3.69445	GTGTGCGGTTCACGGC-1
PB1_177_385	-3.38617	GTGTGCGTCATGGTCA-1
PB1_177_385	-3.9781	GTGTGCGTCGATAGAA-1
PB1_177_385	-3.91503	GTGTGCGTCTAGCACA-1
PB1_177_385	-3.6081	GTGTTAGAGCACAGGT-1
PB1_177_385	-3.64786	GTGTTAGTCTTGAGAC-1
PB1_177_385	-3.78415	GTTAAGCAGCTGCAAG-1
PB1_177_385	-3.81496	GTTCATTCAGCTCGCA-1
PB1_177_385	-3.77072	GTTCATTTCTGAGTGT-1
PB1_177_385	-3.75271	GTTCGGGAGTCTCGGC-1
PB1_177_385	-4.16141	GTTCGGGCAACGATCT-1
PB1_177_385	-3.40432	GTTCGGGCAAGAAGAG-1
PB1_177_385	-3.38321	GTTCGGGCACCCATTC-1
PB1_177_385	-3.80298	GTTCTCGCAAGCCGCT-1
PB1_177_385	-3.22803	GTTCTCGCATGCTGGC-1
PB1_177_385	-3.94563	GTTCTCGGTACACCGC-1
PB1_177_385	-3.49711	GTTCTCGGTCGACTAT-1
PB1_177_385	-3.85163	GTTCTCGTCATGTCTT-1
PB1_177_385	-3.84427	TAAACCGGTGTGCCTG-1
PB1_177_385	-3.55553	TAAGAGACACAGGAGT-1
PB1_177_385	-3.17464	TAAGCGTGTAAAGGAG-1
PB1_177_385	-3.84431	TAAGCGTGTCTCGTTC-1
PB1_177_385	-3.8414	TAAGCGTTCACTCCTG-1
PB1_177_385	-3.15759	TACACGACAAGTAGTA-1
PB1_177_385	-3.0561	TACACGAGTGACGGTA-1
PB1_177_385	-3.21642	TACACGATCCACTCCA-1
PB1_177_385	-3.56548	TACACGATCTTGTTTG-1
PB1_177_385	-3.256	TACAGTGCATTAGGCT-1
PB1_177_385	-3.78722	TACAGTGTCTATCCCG-1
PB1_177_385	-3.39408	TACCTATAGGCATGTG-1
PB1_177_385	-3.67245	TACCTATGTGTGACGA-1
PB1_177_385	-2.85379	TACCTATTCTGTTTGT-1
PB1_177_385	-4.06932	TACCTTACATTGTGCA-1
PB1_177_385	-3.85821	TACCTTATCCTAGGGC-1
PB1_177_385	-3.07304	TACGGATAGAAACGAG-1
PB1_177_385	-3.62093	TACGGATAGTGCAAGC-1
PB1_177_385	-3.80209	TACGGATCACTTAACG-1
PB1_177_385	-3.68352	TACGGATGTTGTGGAG-1
PB1_177_385	-3.72602	TACGGGCCAGCTGCAC-1
PB1_177_385	-3.30789	TACGGTATCATCGCTC-1
PB1_177_385	-3.79293	TACTCGCTCCTCGCAT-1
PB1_177_385	-3.61204	TACTTACTCAACGCTA-1
PB1_177_385	-3.30221	TACTTACTCTGACCTC-1
PB1_177_385	-3.38569	TACTTGTAGTTAGCGG-1
PB1_177_385	-3.60289	TACTTGTGTACTTGAC-1
PB1_177_385	-3.10544	TACTTGTGTTGTTTGG-1
PB1_177_385	-3.74549	TACTTGTTCCTATTCA-1
PB1_177_385	-3.72009	TAGACCAAGAACTCGG-1
PB1_177_385	-3.70687	TAGACCAAGTGGTAAT-1
PB1_177_385	-4.08149	TAGACCACACGACTCG-1
PB1_177_385	-4.26082	TAGACCAGTTGCTCCT-1
PB1_177_385	-3.39797	TAGACCATCCTTGCCA-1
PB1_177_385	-3.23096	TAGACCATCTAGAGTC-1
PB1_177_385	-3.6605	TAGAGCTGTAGCGTGA-1
PB1_177_385	-3.41934	TAGGCATTCCAGAGGA-1
PB1_177_385	-3.18184	TAGTGGTCAGAGTGTG-1
PB1_177_385	-4.08956	TAGTGGTGTCTCAACA-1
PB1_177_385	-3.66237	TAGTTGGCAATAACGA-1
PB1_177_385	-3.73465	TAGTTGGTCAAAGACA-1
PB1_177_385	-3.70441	TATCAGGCAAGGACTG-1
PB1_177_385	-3.77909	TATCAGGGTCTAGCCG-1
PB1_177_385	-3.92883	TATCTCAAGAGCTATA-1
PB1_177_385	-3.83864	TATCTCAAGTGAAGTT-1
PB1_177_385	-3.19289	TATCTCACACGGTTTA-1
PB1_177_385	-3.58903	TATCTCATCACCATAG-1
PB1_177_385	-3.65331	TATCTCATCTATGTGG-1
PB1_177_385	-3.73185	TATTACCCACGTCAGC-1
PB1_177_385	-3.57767	TCAACGACAGCGAACA-1
PB1_177_385	-3.72409	TCAACGAGTCCTAGCG-1
PB1_177_385	-3.4383	TCAACGATCCCACTTG-1
PB1_177_385	-4.19888	TCAACGATCTCGTATT-1
PB1_177_385	-3.92333	TCAATCTAGACTTGAA-1
PB1_177_385	-3.40123	TCAATCTTCCGAACGC-1
PB1_177_385	-4.37265	TCACAAGAGGAGTTTA-1
PB1_177_385	-3.13649	TCACAAGGTTCCCGAG-1
PB1_177_385	-3.34094	TCACAAGTCCAAATGC-1
PB1_177_385	-4.08018	TCACAAGTCGGCATCG-1
PB1_177_385	-3.43644	TCACGAAGTTCGTTGA-1
PB1_177_385	-3.60146	TCAGCAACAAGTTAAG-1
PB1_177_385	-3.87126	TCAGCAACATTGTGCA-1
PB1_177_385	-3.96703	TCAGCAATCACAGGCC-1
PB1_177_385	-3.16536	TCAGCAATCTCTAAGG-1
PB1_177_385	-3.0659	TCAGCTCTCGCCTGAG-1
PB1_177_385	-4.51112	TCAGGATCATCCTTGC-1
PB1_177_385	-3.6127	TCAGGATGTACCGGCT-1
PB1_177_385	-4.21517	TCAGGATGTGCCTGCA-1
PB1_177_385	-3.37138	TCAGGATTCCAAACTG-1
PB1_177_385	-3.18436	TCATTACAGCTGCCCA-1
PB1_177_385	-4.01523	TCATTTGAGAGTACAT-1
PB1_177_385	-3.56296	TCATTTGCAGACGCCT-1
PB1_177_385	-3.6851	TCATTTGGTTGGGACA-1
PB1_177_385	-4.1023	TCATTTGTCTTTACGT-1
PB1_177_385	-3.61767	TCCACACAGACAAAGG-1
PB1_177_385	-3.63611	TCCACACAGCTCAACT-1
PB1_177_385	-4.07473	TCCACACCACCGAAAG-1
PB1_177_385	-3.98049	TCCACACGTTCGTGAT-1
PB1_177_385	-4.19369	TCGAGGCCACTCAGGC-1
PB1_177_385	-3.6601	TCGAGGCGTTCCTCCA-1
PB1_177_385	-3.74074	TCGCGAGTCTGTCCGT-1
PB1_177_385	-3.406	TCGCGTTAGATAGCAT-1
PB1_177_385	-4.08298	TCGCGTTAGTCGTACT-1
PB1_177_385	-3.61174	TCGGGACCAGGATTGG-1
PB1_177_385	-3.14912	TCGGTAACATTAGCCA-1
PB1_177_385	-3.80859	TCGGTAAGTCGAGTTT-1
PB1_177_385	-3.3651	TCGGTAATCAGTTAGC-1
PB1_177_385	-4.29389	TCGGTAATCGTCTGAA-1
PB1_177_385	-3.93481	TCGTACCAGCAACGGT-1
PB1_177_385	-3.77503	TCGTACCAGTGCGTGA-1
PB1_177_385	-3.19794	TCGTACCGTAATAGCA-1
PB1_177_385	-3.44304	TCGTAGACAAGCCATT-1
PB1_177_385	-3.70178	TCTCTAAAGCGTCAAG-1
PB1_177_385	-3.47006	TCTCTAAGTAGTACCT-1
PB1_177_385	-3.79765	TCTCTAAGTCAACTGT-1
PB1_177_385	-3.50243	TCTGAGAGTACTCTCC-1
PB1_177_385	-3.71479	TCTGAGAGTACTTGAC-1
PB1_177_385	-3.59885	TCTGAGAGTGGGTATG-1
PB1_177_385	-3.89468	TCTTCGGCAGCCTTGG-1
PB1_177_385	-3.37535	TCTTCGGGTAGGGTAC-1
PB1_177_385	-3.55121	TCTTTCCGTCTCCATC-1
PB1_177_385	-3.57589	TCTTTCCGTGTTTGGT-1
PB1_177_385	-3.51523	TGAAAGAAGATAGCAT-1
PB1_177_385	-3.69734	TGAAAGACAGGTTTCA-1
PB1_177_385	-3.70159	TGAAAGAGTCGGCACT-1
PB1_177_385	-3.1431	TGACAACAGACTAGAT-1
PB1_177_385	-3.52081	TGACAACAGTTGTAGA-1
PB1_177_385	-3.78476	TGACAACGTCGGGTCT-1
PB1_177_385	-2.59019	TGACAACTCTACCTGC-1
PB1_177_385	-3.84924	TGACGGCAGGTCATCT-1
PB1_177_385	-3.60525	TGACTAGAGTGGTAAT-1
PB1_177_385	-3.83059	TGACTTTAGTGCCATT-1
PB1_177_385	-3.94273	TGAGAGGCACGCATCG-1
PB1_177_385	-3.51111	TGAGAGGCATCCTAGA-1
PB1_177_385	-3.79044	TGAGAGGGTCGGGTCT-1
PB1_177_385	-3.87027	TGAGCATAGACAGGCT-1
PB1_177_385	-3.97761	TGAGCATAGACCACGA-1
PB1_177_385	-3.7226	TGAGCATCAAGTAATG-1
PB1_177_385	-3.20303	TGAGCATGTTCCACTC-1
PB1_177_385	-3.90247	TGAGCATTCTTGTTTG-1
PB1_177_385	-3.33453	TGAGCCGAGCTAAACA-1
PB1_177_385	-3.69929	TGAGCCGGTGTCGCTG-1
PB1_177_385	-3.91291	TGAGGGAAGTTAGCGG-1
PB1_177_385	-3.30318	TGAGGGAGTCAAAGCG-1
PB1_177_385	-3.28159	TGAGGGATCGGCCGAT-1
PB1_177_385	-2.97593	TGATTTCAGGGTTCCC-1
PB1_177_385	-3.45834	TGATTTCCAGCGTAAG-1
PB1_177_385	-3.56836	TGATTTCGTACAGTGG-1
PB1_177_385	-4.06337	TGATTTCGTTAAGTAG-1
PB1_177_385	-3.67164	TGCCAAAAGAAGGACA-1
PB1_177_385	-3.67034	TGCCAAACATCGGTTA-1
PB1_177_385	-3.41977	TGCCCATCATGCAACT-1
PB1_177_385	-3.11347	TGCCCTAAGTCGCCGT-1
PB1_177_385	-3.71483	TGCCCTACAGCCTGTG-1
PB1_177_385	-3.40216	TGCCCTAGTCGTTGTA-1
PB1_177_385	-3.34152	TGCGCAGCAATCACAC-1
PB1_177_385	-3.67939	TGCGGGTGTCTCATCC-1
PB1_177_385	-3.59479	TGCGTGGAGGTACTCT-1
PB1_177_385	-3.60688	TGCGTGGGTGCAGGTA-1
PB1_177_385	-3.09208	TGCGTGGTCGGTGTCG-1
PB1_177_385	-4.05325	TGCGTGGTCTCCCTGA-1
PB1_177_385	-3.51667	TGCGTGGTCTTTAGGG-1
PB1_177_385	-4.13001	TGCTGCTGTCAACATC-1
PB1_177_385	-3.87355	TGCTGCTTCATCTGTT-1
PB1_177_385	-3.95354	TGGACGCCACTGTCGG-1
PB1_177_385	-3.30462	TGGACGCTCGTGACAT-1
PB1_177_385	-3.83068	TGGCCAGAGACGCAAC-1
PB1_177_385	-3.86601	TGGCCAGAGTGACTCT-1
PB1_177_385	-3.42326	TGGCCAGAGTTGCAGG-1
PB1_177_385	-4.01427	TGGCGCAAGCCCAATT-1
PB1_177_385	-3.56615	TGGCGCACAGATAATG-1
PB1_177_385	-4.18553	TGGCGCACAGCGTCCA-1
PB1_177_385	-3.93877	TGGCTGGTCAGTGCAT-1
PB1_177_385	-4.0093	TGGGAAGTCTGCTGCT-1
PB1_177_385	-3.65496	TGGTTAGAGAGCAATT-1
PB1_177_385	-3.74578	TGGTTAGCAGATCCAT-1
PB1_177_385	-3.79912	TGGTTCCAGGCCCGTT-1
PB1_177_385	-3.85707	TGGTTCCGTCGACTAT-1
PB1_177_385	-3.7075	TGGTTCCGTGCAGGTA-1
PB1_177_385	-3.29861	TGTCCCAAGCTGGAAC-1
PB1_177_385	-3.71557	TGTCCCACATTGTGCA-1
PB1_177_385	-4.00792	TGTCCCAGTGTGAATA-1
PB1_177_385	-3.5337	TGTCCCAGTTAGGGTG-1
PB1_177_385	-3.62646	TGTGGTACAATCTGCA-1
PB1_177_385	-2.98326	TGTGTTTCAACACCCG-1
PB1_177_385	-3.74861	TGTGTTTGTCTTCAAG-1
PB1_177_385	-3.49729	TGTGTTTGTGACCAAG-1
PB1_177_385	-3.40226	TGTGTTTTCGTGGTCG-1
PB1_177_385	-3.70053	TTAACTCAGCCAGAAC-1
PB1_177_385	-3.66148	TTAGGACCAATTGCTG-1
PB1_177_385	-3.78319	TTAGGACGTTCCAACA-1
PB1_177_385	-3.6028	TTAGGCACAATTGCTG-1
PB1_177_385	-3.81606	TTAGGCAGTGACTACT-1
PB1_177_385	-3.54255	TTAGGCATCTTCAACT-1
PB1_177_385	-3.73552	TTAGTTCCACATAACC-1
PB1_177_385	-3.87681	TTATGCTCATCCTTGC-1
PB1_177_385	-3.76957	TTCCCAGCAGTCGTGC-1
PB1_177_385	-3.60942	TTCCCAGGTAGCGTCC-1
PB1_177_385	-3.13026	TTCGAAGGTGTTTGGT-1
PB1_177_385	-3.4478	TTCGGTCCAATCTGCA-1
PB1_177_385	-3.88715	TTCGGTCGTGTGTGCC-1
PB1_177_385	-3.65635	TTCTACAGTTCCATGA-1
PB1_177_385	-3.70833	TTCTCAAAGCCAACAG-1
PB1_177_385	-3.7263	TTCTCAAGTATAGTAG-1
PB1_177_385	-3.9235	TTCTCCTAGACAGAGA-1
PB1_177_385	-4.33668	TTCTCCTAGCCAGTTT-1
PB1_177_385	-3.47302	TTGAACGAGCCCTAAT-1
PB1_177_385	-3.38555	TTGAACGAGGGCTCTC-1
PB1_177_385	-4.17361	TTGCCGTAGATACACA-1
PB1_177_385	-3.96802	TTGCCGTCAAGCCCAC-1
PB1_177_385	-3.80431	TTGCGTCAGTCGTACT-1
PB1_177_385	-3.18604	TTGCGTCCATCGATGT-1
PB1_177_385	-4.16221	TTGTAGGCAGTCGATT-1
PB1_177_385	-3.44587	TTTACTGCATGGTAGG-1
PB1_177_385	-3.54107	TTTACTGTCAAGCCTA-1
PB1_177_385	-3.46425	TTTATGCGTCAACTGT-1
PB1_177_385	-3.70417	TTTATGCTCTAACTTC-1
PB1_177_385	-4.10509	TTTCCTCCATCCTTGC-1
PB1_177_385	-3.32538	TTTCCTCTCAACGGGA-1
PB1_177_385	-3.6227	TTTCCTCTCCGAACGC-1
PB1_177_385	-3.19987	TTTGCGCAGTATCGAA-1
PB1_177_385	-3.5194	TTTGCGCGTTACAGAA-1
PB1_177_385	-3.40805	TTTGGTTAGCTCCTCT-1
PB1_177_385	-3.90979	TTTGGTTAGGAGTTGC-1
PB1_177_385	-3.39447	TTTGGTTAGGTGCTAG-1
PB1_177_385	-3.73158	TTTGGTTGTAGCTGCC-1

### Sheet: Fig 1f top
gene	fraction of flu mRNA	sample
HA	0.0653111	WT
M_mRNA	0.14650072236218403	WT
NA	0.2167399973732284	WT
NP	0.1842187742528626	WT
NS_mRNA	0.3095575680871133	WT
PA	0.023723030816806562	WT
PB1	0.0156771	WT
PB2	0.038271763399520015	WT
HA	0.0889795	PB1_177_385
M_mRNA	0.1355074500983975	PB1_177_385
NA	0.056508293505763287	PB1_177_385
NP	0.19735732358729266	PB1_177_385
NS_mRNA	0.23798144503795332	PB1_177_385
PA	0.0423109	PB1_177_385
PB1	0.19862243463592916	PB1_177_385
PB2	0.0427326	PB1_177_385

### Sheet: Fig 1f bottom
gene	fraction of flu mRNA	sample
HA	0.034629493763756417	WT
M_mRNA	0.14071900220102715	WT
NA	0.32017608217168014	WT
NP	0.12487160674981658	WT
NS_mRNA	0.15260454878943508	WT
PA	0.011005135730007337	WT
PB1	0.2	WT
PB2	0.0159941	WT
HA	0.0526316	PB1_177_385
M_mRNA	0.18421052631578946	PB1_177_385
NA	0.13157894736842105	PB1_177_385
NP	0.18421052631578946	PB1_177_385
NS_mRNA	0.3157894736842105	PB1_177_385
PA	0.0789474	PB1_177_385
PB1	0	PB1_177_385
PB2	0.0526316	PB1_177_385

### Sheet: Fig 2a,b, S2c left
full-length position	log2 IFN enriched/IFN depleted	FDR_IFN	replicate	annotation	segment
1	0.0944294	0.9960508489687439	1	U13	PB1
2	0.2758547082952908	0.9960508489687439	1	U13	PB1
3	0.019520625254354416	0.9960508489687439	1	U13	PB1
4	-0.00755516	0.9960508489687439	1	U13	PB1
5	0.30205	0.9960508489687439	1	U13	PB1
6	0.16203009592993228	0.9960508489687439	1	U13	PB1
7	0.18430355463153933	0.9960508489687439	1	U13	PB1
8	0.0775622	0.9960508489687439	1	U13	PB1
9	0.12290804405176016	0.9960508489687439	1	U13	PB1
10	0.18565733156845957	0.9960508489687439	1	U13	PB1
11	-0.106665	0.9960508489687439	1	U13	PB1
12	0.1633844940269001	0.9960508489687439	1	U13	PB1
13	0.17235736468669782	0.9960508489687439	1	U13	PB1
14	0.18208167565049382	0.9960508489687439	1	5_UTR	PB1
15	-0.0425221	0.9960508489687439	1	5_UTR	PB1
16	-0.0263551	0.9960508489687439	1	polyU	PB1
17	1.0993773825910553	1.4900735192800107e-17	1	polyU	PB1
18	0.10559396961270846	0.9960508489687439	1	polyU	PB1
19	0.9797174027658575	1.9926036046156644e-23	1	polyU	PB1
20	1.5723383292240385	3.591444554342817e-42	1	polyU	PB1
21	1.1613477671680412	1.4900735192800107e-17	1	polyU	PB1
22	-0.104115	0.9960508489687439	1	5_UTR	PB1
23	0.0278988	0.9960508489687439	1	5_UTR	PB1
24	0.13818853362638842	0.9960508489687439	1	5_UTR	PB1
25	-0.012585	0.9960508489687439	1	5_UTR	PB1
26	-0.268798	0.9960508489687439	1	5_UTR	PB1
27	0.0379083	0.9960508489687439	1	5_UTR	PB1
28	0.17144683930323418	0.9960508489687439	1	5_UTR	PB1
29	-0.0599353	0.9960508489687439	1	5_UTR	PB1
30	0.11124994742889935	0.9960508489687439	1	5_UTR	PB1
31	-0.0202836	0.9960508489687439	1	5_UTR	PB1
32	0.11656459799798233	0.9960508489687439	1	5_UTR	PB1
33	0.17643215073229127	0.9960508489687439	1	5_UTR	PB1
34	-0.121029	0.9960508489687439	1	5_UTR	PB1
35	0.0032278	0.9960508489687439	1	5_UTR	PB1
36	0.0453413	0.9960508489687439	1	5_UTR	PB1
37	-0.166426	0.9960508489687439	1	5_UTR	PB1
38	0.2870292304391699	0.9960508489687439	1	5_UTR	PB1
39	0.0862103	0.9960508489687439	1	5_UTR	PB1
40	-0.0222743	0.9960508489687439	1	5_UTR	PB1
41	-0.201935	0.9960508489687439	1	5_UTR	PB1
42	-0.054234	0.9960508489687439	1	5_UTR	PB1
43	-0.0833934	0.9960508489687439	1	5_UTR	PB1
44	0.0595096	0.9960508489687439	1	CDS	PB1
45	0.0757784	0.9960508489687439	1	CDS	PB1
46	0.038902518518613996	0.9960508489687439	1	CDS	PB1
47	0.0986362	0.9960508489687439	1	CDS	PB1
48	0.18338891190100312	0.9960508489687439	1	CDS	PB1
49	0.1365005957188245	0.9960508489687439	1	CDS	PB1
50	0.10515618941521447	0.9960508489687439	1	CDS	PB1
51	0.0616908	0.9960508489687439	1	CDS	PB1
52	0.15349090011774494	0.9960508489687439	1	CDS	PB1
53	-0.146307	0.9960508489687439	1	CDS	PB1
54	-0.0610415	0.9960508489687439	1	CDS	PB1
55	-0.0215137	0.9960508489687439	1	CDS	PB1
56	0.0664006	0.9960508489687439	1	CDS	PB1
57	0.1721823069474128	0.9960508489687439	1	CDS	PB1
58	0.17877135731983834	0.9960508489687439	1	CDS	PB1
59	0.1629441681300785	0.9960508489687439	1	CDS	PB1
60	0.0954204	0.9960508489687439	1	CDS	PB1
61	0.2493431806569231	0.9960508489687439	1	CDS	PB1
62	-0.0127032	0.9960508489687439	1	CDS	PB1
63	0.0896107	0.9960508489687439	1	CDS	PB1
64	0.0505921	0.15990840910319087	1	CDS	PB1
65	0.12938748483799256	0.9960508489687439	1	CDS	PB1
66	0.0953205	0.9960508489687439	1	CDS	PB1
67	0.22077152525589688	0.9960508489687439	1	CDS	PB1
68	0.0820446	0.9960508489687439	1	CDS	PB1
69	0.1941127489326845	0.9960508489687439	1	CDS	PB1
70	0.090815	0.9960508489687439	1	CDS	PB1
71	0.0664041	0.9960508489687439	1	CDS	PB1
72	0.010155058179185106	0.9960508489687439	1	CDS	PB1
73	0.1955431714569763	0.9960508489687439	1	CDS	PB1
74	0.0699528	0.9960508489687439	1	CDS	PB1
75	0.0822115	0.9960508489687439	1	CDS	PB1
76	0.10320697450798381	0.9960508489687439	1	CDS	PB1
77	0.010044967424331449	0.9960508489687439	1	CDS	PB1
78	0.0723319	0.9960508489687439	1	CDS	PB1
79	-0.134094	0.9960508489687439	1	CDS	PB1
80	0.10735086945155632	0.9960508489687439	1	CDS	PB1
81	0.089931	0.9960508489687439	1	CDS	PB1
82	0.0607392	0.9960508489687439	1	CDS	PB1
83	0.030476745869623182	0.9960508489687439	1	CDS	PB1
84	-0.0901736	0.9960508489687439	1	CDS	PB1
85	0.18683629993357137	0.9960508489687439	1	CDS	PB1
86	0.16589217338195578	0.9960508489687439	1	CDS	PB1
87	0.0664701	0.9960508489687439	1	CDS	PB1
88	0.042188365013122654	0.9960508489687439	1	CDS	PB1
89	0.0037476	0.9960508489687439	1	CDS	PB1
90	0.13963054410623085	0.9960508489687439	1	CDS	PB1
91	-0.0663969	0.9960508489687439	1	CDS	PB1
92	0.12626685897617163	0.9960508489687439	1	CDS	PB1
93	0.030717227083553445	0.9960508489687439	1	CDS	PB1
94	0.12776001525955083	0.9960508489687439	1	CDS	PB1
95	0.0911829	0.9960508489687439	1	CDS	PB1
96	0.045363735506638365	0.9960508489687439	1	CDS	PB1
97	0.13484660579145677	0.9960508489687439	1	CDS	PB1
98	0.0802145	0.9960508489687439	1	CDS	PB1
99	0.026941841780367324	0.9960508489687439	1	CDS	PB1
100	0.0696252	0.9960508489687439	1	CDS	PB1
101	0.0891533	0.9960508489687439	1	CDS	PB1
102	0.10876304798471988	0.9960508489687439	1	CDS	PB1
103	0.039394679135660686	0.9960508489687439	1	CDS	PB1
104	0.00686473	0.9960508489687439	1	CDS	PB1
105	0.23620183151285834	0.9960508489687439	1	CDS	PB1
106	0.18127734415522914	0.9960508489687439	1	CDS	PB1
107	0.1849894196718714	0.9960508489687439	1	CDS	PB1
108	0.147264	0.9960508489687439	1	CDS	PB1
109	0.17470238274017805	0.9960508489687439	1	CDS	PB1
110	0.0134719	0.9960508489687439	1	CDS	PB1
111	0.15083772908303125	0.9960508489687439	1	CDS	PB1
112	0.11451199919917261	0.9960508489687439	1	CDS	PB1
113	-0.0984868	0.9960508489687439	1	CDS	PB1
114	0.2586131024437029	0.9960508489687439	1	CDS	PB1
115	-0.00498481	0.9960508489687439	1	CDS	PB1
116	0.14660640352786072	0.9960508489687439	1	CDS	PB1
117	0.1269804754231281	0.9960508489687439	1	CDS	PB1
118	-0.164256	0.9960508489687439	1	CDS	PB1
119	0.0575154	0.9960508489687439	1	CDS	PB1
120	0.4834427619397631	0.9960508489687439	1	CDS	PB1
121	0.21763338663098786	0.9960508489687439	1	CDS	PB1
122	0.057484908901322004	0.9960508489687439	1	CDS	PB1
123	0.1405356305672817	0.9960508489687439	1	CDS	PB1
124	0.16428025129232293	0.9960508489687439	1	CDS	PB1
125	0.0541413	0.9960508489687439	1	CDS	PB1
126	0.12307463635992734	0.9960508489687439	1	CDS	PB1
127	0.14983553338932945	0.9960508489687439	1	CDS	PB1
128	0.0798314	0.9960508489687439	1	CDS	PB1
129	0.2685262056560994	0.9960508489687439	1	CDS	PB1
130	0.097608	0.9960508489687439	1	CDS	PB1
131	0.0723701	0.9960508489687439	1	CDS	PB1
132	-0.0324942	0.9960508489687439	1	CDS	PB1
133	0.023846581781865325	0.9960508489687439	1	CDS	PB1
134	0.0434176	0.9960508489687439	1	CDS	PB1
135	0.090459	0.9960508489687439	1	CDS	PB1
136	-0.172152	0.9960508489687439	1	CDS	PB1
137	0.023019171138163645	0.9960508489687439	1	CDS	PB1
138	0.012214206876281532	0.9960508489687439	1	CDS	PB1
139	0.0325574	0.9960508489687439	1	CDS	PB1
140	0.0200924	0.9960508489687439	1	CDS	PB1
141	0.1111090164998355	0.9960508489687439	1	CDS	PB1
142	0.0598534	0.9960508489687439	1	CDS	PB1
143	-0.199474	0.9960508489687439	1	CDS	PB1
144	-0.0405156	0.9960508489687439	1	CDS	PB1
145	0.18065825079376288	0.9960508489687439	1	CDS	PB1
146	-0.0534578	0.9960508489687439	1	CDS	PB1
147	0.0897323	0.9960508489687439	1	CDS	PB1
148	-0.0348871	0.9960508489687439	1	CDS	PB1
149	-0.0376083	0.9960508489687439	1	CDS	PB1
150	-0.0535051	0.9960508489687439	1	CDS	PB1
151	0.00137875	0.9960508489687439	1	CDS	PB1
152	0.065649	0.9960508489687439	1	CDS	PB1
153	-0.262474	0.9960508489687439	1	CDS	PB1
154	-0.0160315	0.9960508489687439	1	CDS	PB1
155	0.13662739977448232	0.9960508489687439	1	CDS	PB1
156	0.0488648	0.9960508489687439	1	CDS	PB1
157	0.17734901401291725	0.9960508489687439	1	CDS	PB1
158	-0.0929017	0.9960508489687439	1	CDS	PB1
159	0.12310354322129814	0.9960508489687439	1	CDS	PB1
160	-0.0239713	0.9960508489687439	1	CDS	PB1
161	-0.101763	0.9960508489687439	1	CDS	PB1
162	0.059805872388325604	0.9960508489687439	1	CDS	PB1
163	-0.243927	0.9960508489687439	1	CDS	PB1
164	0.0813173	0.9960508489687439	1	CDS	PB1
165	0.13089133793074317	0.9960508489687439	1	CDS	PB1
166	-0.0010137	0.9960508489687439	1	CDS	PB1
167	-0.110776	0.9960508489687439	1	CDS	PB1
168	0.15148594213175182	0.9960508489687439	1	CDS	PB1
169	0.15135060465828748	0.9960508489687439	1	CDS	PB1
170	0.0376641	0.9960508489687439	1	CDS	PB1
171	0.1013778972672169	0.9960508489687439	1	CDS	PB1
172	0.0995909	0.9960508489687439	1	CDS	PB1
173	0.052646	0.9960508489687439	1	CDS	PB1
174	-0.104094	0.9960508489687439	1	CDS	PB1
175	-0.19665	0.9960508489687439	1	CDS	PB1
176	0.3497357270814026	0.9960508489687439	1	CDS	PB1
177	0.011648438638217042	0.9960508489687439	1	CDS	PB1
1957	-0.0124046	0.9960508489687439	1	CDS	PB1
1958	-0.00940916	0.9960508489687439	1	CDS	PB1
1959	0.017814670663137865	0.9960508489687439	1	CDS	PB1
1960	0.0603209	0.9960508489687439	1	CDS	PB1
1961	-0.116644	0.9960508489687439	1	CDS	PB1
1962	-0.0224947	0.9960508489687439	1	CDS	PB1
1963	-0.147793	0.9960508489687439	1	CDS	PB1
1964	-0.159677	0.9960508489687439	1	CDS	PB1
1965	0.035799	0.9960508489687439	1	CDS	PB1
1966	0.0641586	0.9960508489687439	1	CDS	PB1
1967	-0.111814	0.9960508489687439	1	CDS	PB1
1968	-0.209652	0.9960508489687439	1	CDS	PB1
1969	-0.0296113	0.9960508489687439	1	CDS	PB1
1970	0.020727958577126417	0.9960508489687439	1	CDS	PB1
1971	-0.101043	0.9960508489687439	1	CDS	PB1
1972	-0.247988	0.9960508489687439	1	CDS	PB1
1973	0.0589396	0.9960508489687439	1	CDS	PB1
1974	0.0492482	0.9960508489687439	1	CDS	PB1
1975	-0.0959864	0.9960508489687439	1	CDS	PB1
1976	-0.0951086	0.9960508489687439	1	CDS	PB1
1977	-0.0557422	0.9960508489687439	1	CDS	PB1
1978	0.0685031	0.9960508489687439	1	CDS	PB1
1979	-0.00913662	0.9960508489687439	1	CDS	PB1
1980	0.0160365	0.9960508489687439	1	CDS	PB1
1981	0.26945675659623447	0.9960508489687439	1	CDS	PB1
1982	0.00529836	0.9960508489687439	1	CDS	PB1
1983	0.0940777	0.9960508489687439	1	CDS	PB1
1984	-0.0145838	0.9960508489687439	1	CDS	PB1
1985	0.0360018	0.9960508489687439	1	CDS	PB1
1986	0.00760594	0.9960508489687439	1	CDS	PB1
1987	-0.0412023	0.9960508489687439	1	CDS	PB1
1988	0.0651975	0.9960508489687439	1	CDS	PB1
1989	0.0802869	0.9960508489687439	1	CDS	PB1
1990	-0.156808	0.9960508489687439	1	CDS	PB1
1991	0.017153064687072502	0.9960508489687439	1	CDS	PB1
1992	0.0242277	0.9960508489687439	1	CDS	PB1
1993	-0.213288	0.9960508489687439	1	CDS	PB1
1994	-0.158586	0.9960508489687439	1	CDS	PB1
1995	-0.0230743	0.9960508489687439	1	CDS	PB1
1996	0.11334273992316973	0.9960508489687439	1	CDS	PB1
1997	-0.0191442	0.9960508489687439	1	CDS	PB1
1998	-0.0682435	0.9960508489687439	1	CDS	PB1
1999	0.0499154	0.9960508489687439	1	CDS	PB1
2000	-0.0714277	0.9960508489687439	1	CDS	PB1
2001	0.0634005	0.9960508489687439	1	CDS	PB1
2002	-0.072528	0.9960508489687439	1	CDS	PB1
2003	-0.0426458	0.9960508489687439	1	CDS	PB1
2004	-0.113876	0.9960508489687439	1	CDS	PB1
2005	0.00222494	0.9960508489687439	1	CDS	PB1
2006	0.0307129	0.9960508489687439	1	CDS	PB1
2007	-0.18855	0.9960508489687439	1	CDS	PB1
2008	0.11798957789523436	0.9960508489687439	1	CDS	PB1
2009	-0.0405151	0.9960508489687439	1	CDS	PB1
2010	0.0399029	0.9960508489687439	1	CDS	PB1
2011	-0.0166268	0.9960508489687439	1	CDS	PB1
2012	-0.00569582	0.9960508489687439	1	CDS	PB1
2013	-0.122219	0.9960508489687439	1	CDS	PB1
2014	-0.054855	0.9960508489687439	1	CDS	PB1
2015	0.16934686097798773	0.9960508489687439	1	CDS	PB1
2016	-0.0355444	0.9960508489687439	1	CDS	PB1
2017	0.0790304	0.9960508489687439	1	CDS	PB1
2018	-0.0173435	0.9960508489687439	1	CDS	PB1
2019	-0.0275935	0.9960508489687439	1	CDS	PB1
2020	0.1739735503808413	0.9960508489687439	1	CDS	PB1
2021	-0.102763	0.9960508489687439	1	CDS	PB1
2022	-0.0274417	0.9960508489687439	1	CDS	PB1
2023	-0.0193888	0.9960508489687439	1	CDS	PB1
2024	0.13569752317307376	0.9960508489687439	1	CDS	PB1
2025	-0.21381	0.9960508489687439	1	CDS	PB1
2026	-0.112703	0.9960508489687439	1	CDS	PB1
2027	-0.103856	0.9960508489687439	1	CDS	PB1
2028	0.060462975070598175	0.9960508489687439	1	CDS	PB1
2029	0.052413130635808276	0.9960508489687439	1	CDS	PB1
2030	-0.024666	0.9960508489687439	1	CDS	PB1
2031	-0.0666583	0.9960508489687439	1	CDS	PB1
2032	0.035281842967676086	0.9960508489687439	1	CDS	PB1
2033	-0.0364714	0.9960508489687439	1	CDS	PB1
2034	-0.140517	0.9960508489687439	1	CDS	PB1
2035	-0.127635	0.9960508489687439	1	CDS	PB1
2036	0.19969259605780912	0.9960508489687439	1	CDS	PB1
2037	-0.107774	0.9960508489687439	1	CDS	PB1
2038	-0.0330496	0.9960508489687439	1	CDS	PB1
2039	-0.119109	0.9960508489687439	1	CDS	PB1
2040	-0.227367	0.9960508489687439	1	CDS	PB1
2041	-0.110105	0.9960508489687439	1	CDS	PB1
2042	-0.00485024	0.9960508489687439	1	CDS	PB1
2043	-0.0606101	0.9960508489687439	1	CDS	PB1
2044	-0.0671369	0.9960508489687439	1	CDS	PB1
2045	0.0703121	0.9960508489687439	1	CDS	PB1
2046	-0.0226459	0.9960508489687439	1	CDS	PB1
2047	-0.0247462	0.9960508489687439	1	CDS	PB1
2048	-0.0493112	0.9960508489687439	1	CDS	PB1
2049	-0.0203082	0.9960508489687439	1	CDS	PB1
2050	-0.08457	0.9960508489687439	1	CDS	PB1
2051	0.049874819287034945	0.9960508489687439	1	CDS	PB1
2052	-0.234502	0.9960508489687439	1	CDS	PB1
2053	-0.07396	0.9960508489687439	1	CDS	PB1
2054	-0.201512	0.9960508489687439	1	CDS	PB1
2055	0.059562	0.9960508489687439	1	CDS	PB1
2056	0.0462661	0.9960508489687439	1	CDS	PB1
2057	0.00629478	0.9960508489687439	1	CDS	PB1
2058	-0.1046	0.9960508489687439	1	CDS	PB1
2059	-0.0784831	0.9960508489687439	1	CDS	PB1
2060	-0.122335	0.9960508489687439	1	CDS	PB1
2061	-0.12197	0.9960508489687439	1	CDS	PB1
2062	0.086961	0.9960508489687439	1	CDS	PB1
2063	0.0096936	0.9960508489687439	1	CDS	PB1
2064	0.16338922846221962	0.9960508489687439	1	CDS	PB1
2065	-0.064587	0.9960508489687439	1	CDS	PB1
2066	-0.0139202	0.9960508489687439	1	CDS	PB1
2067	0.0615538	0.9960508489687439	1	CDS	PB1
2068	0.13303266943182557	0.9960508489687439	1	CDS	PB1
2069	-0.0238657	0.9960508489687439	1	CDS	PB1
2070	-0.171752	0.9960508489687439	1	CDS	PB1
2071	0.21350090049396742	0.9960508489687439	1	CDS	PB1
2072	-0.054662	0.9960508489687439	1	CDS	PB1
2073	-0.0393711	0.9960508489687439	1	CDS	PB1
2074	-0.0672945	0.9960508489687439	1	CDS	PB1
2075	-0.0264366	0.9960508489687439	1	CDS	PB1
2076	-0.0511059	0.9960508489687439	1	CDS	PB1
2077	0.0905138	0.9960508489687439	1	CDS	PB1
2078	-0.0878631	0.9960508489687439	1	CDS	PB1
2079	-0.095473	0.9960508489687439	1	CDS	PB1
2080	-0.0219761	0.9960508489687439	1	CDS	PB1
2081	-0.100524	0.9960508489687439	1	CDS	PB1
2082	0.00775089	0.9960508489687439	1	CDS	PB1
2083	-0.0614463	0.9960508489687439	1	CDS	PB1
2084	-0.0832734	0.9960508489687439	1	CDS	PB1
2085	-0.0501581	0.9960508489687439	1	CDS	PB1
2086	0.11724782213175534	0.9960508489687439	1	CDS	PB1
2087	-0.0899949	0.9960508489687439	1	CDS	PB1
2088	-0.156869	0.9960508489687439	1	CDS	PB1
2089	-0.0469915	0.9960508489687439	1	CDS	PB1
2090	0.027330960964933697	0.9960508489687439	1	CDS	PB1
2091	-0.0430819	0.9960508489687439	1	CDS	PB1
2092	0.0814194	0.9960508489687439	1	CDS	PB1
2093	0.10645575238522348	0.9960508489687439	1	CDS	PB1
2094	0.0647841	0.9960508489687439	1	CDS	PB1
2095	0.1002960463345629	0.9960508489687439	1	CDS	PB1
2096	-0.133112	0.9960508489687439	1	CDS	PB1
2097	-0.0981907	0.9960508489687439	1	CDS	PB1
2098	0.054950376842041834	0.9960508489687439	1	CDS	PB1
2099	-0.0142531	0.9960508489687439	1	CDS	PB1
2100	0.00567672	0.9960508489687439	1	CDS	PB1
2101	0.0874366	0.9960508489687439	1	CDS	PB1
2102	0.000955718	0.9960508489687439	1	CDS	PB1
2103	-0.134906	0.9960508489687439	1	CDS	PB1
2104	-0.0360464	0.9960508489687439	1	CDS	PB1
2105	-0.175631	0.9960508489687439	1	CDS	PB1
2106	-0.0254013	0.9960508489687439	1	CDS	PB1
2107	-0.108949	0.9960508489687439	1	CDS	PB1
2108	-0.118978	0.9960508489687439	1	CDS	PB1
2109	-0.139492	0.9960508489687439	1	CDS	PB1
2110	0.0708075	0.9960508489687439	1	CDS	PB1
2111	0.073094	0.9960508489687439	1	CDS	PB1
2112	0.000252197	0.9960508489687439	1	CDS	PB1
2113	-0.0234138	0.9960508489687439	1	CDS	PB1
2114	0.1097059387075384	0.9960508489687439	1	CDS	PB1
2115	-0.0415211	0.9960508489687439	1	CDS	PB1
2116	0.014877416606475366	0.9960508489687439	1	CDS	PB1
2117	-0.0735559	0.9960508489687439	1	CDS	PB1
2118	0.00644263	0.9960508489687439	1	CDS	PB1
2119	0.0667666	0.9960508489687439	1	CDS	PB1
2120	-0.0522681	0.9960508489687439	1	CDS	PB1
2121	0.0668471	0.9960508489687439	1	CDS	PB1
2122	0.0899475	0.9960508489687439	1	CDS	PB1
2123	0.116698	0.9960508489687439	1	CDS	PB1
2124	-0.0645896	0.9960508489687439	1	CDS	PB1
2125	-0.0588789	0.9960508489687439	1	CDS	PB1
2126	-0.0921288	0.9960508489687439	1	CDS	PB1
2127	-0.0441247	0.9960508489687439	1	CDS	PB1
2128	-0.0965284	0.9960508489687439	1	CDS	PB1
2129	-0.0965761	0.9960508489687439	1	CDS	PB1
2130	-0.00472143	0.9960508489687439	1	CDS	PB1
2131	-0.0548424	0.9960508489687439	1	CDS	PB1
2132	-0.0278306	0.9960508489687439	1	CDS	PB1
2133	-0.246141	0.9960508489687439	1	CDS	PB1
2134	-0.0377067	0.9960508489687439	1	CDS	PB1
2135	-0.167766	0.9960508489687439	1	CDS	PB1
2136	-0.253649	0.00995112	1	CDS	PB1
2137	-0.0315975	0.9960508489687439	1	CDS	PB1
2138	-0.0294206	0.9960508489687439	1	CDS	PB1
2139	-0.0428994	0.9960508489687439	1	CDS	PB1
2140	-0.0506911	0.9960508489687439	1	CDS	PB1
2141	0.0499905	0.9960508489687439	1	CDS	PB1
2142	0.22484891668692608	0.9960508489687439	1	CDS	PB1
2143	-0.0767705	0.9960508489687439	1	CDS	PB1
2144	-0.186455	0.9960508489687439	1	CDS	PB1
2145	-0.0064876	0.9960508489687439	1	CDS	PB1
2146	-0.0600222	0.9960508489687439	1	CDS	PB1
2147	-0.107738	0.9960508489687439	1	CDS	PB1
2148	-0.0569904	0.9960508489687439	1	CDS	PB1
2149	-0.00963674	0.9960508489687439	1	CDS	PB1
2150	0.00802581	0.9960508489687439	1	CDS	PB1
2151	-0.0775171	0.9960508489687439	1	CDS	PB1
2152	-0.0406673	0.9960508489687439	1	CDS	PB1
2153	0.0963814	0.9960508489687439	1	CDS	PB1
2154	0.0887748	0.9960508489687439	1	CDS	PB1
2155	-0.0507605	0.9960508489687439	1	CDS	PB1
2156	0.0645684	0.9960508489687439	1	CDS	PB1
2157	0.0564586	0.9960508489687439	1	CDS	PB1
2158	-0.101751	0.9960508489687439	1	CDS	PB1
2159	-0.0620558	0.9960508489687439	1	CDS	PB1
2160	0.0364878	0.9960508489687439	1	CDS	PB1
2161	-0.0824886	0.9960508489687439	1	CDS	PB1
2162	-0.014706	0.9960508489687439	1	CDS	PB1
2163	-0.0598607	0.9960508489687439	1	CDS	PB1
2164	-0.0368061	0.9960508489687439	1	CDS	PB1
2165	0.10815577739980674	0.9960508489687439	1	CDS	PB1
2166	-0.034721	0.9960508489687439	1	CDS	PB1
2167	0.010333133430330689	0.9960508489687439	1	CDS	PB1
2168	0.012163622374784603	0.9960508489687439	1	CDS	PB1
2169	-0.13955	0.9960508489687439	1	CDS	PB1
2170	0.000333544	0.9960508489687439	1	CDS	PB1
2171	0.0661096	0.9960508489687439	1	CDS	PB1
2172	0.0398124	0.9960508489687439	1	CDS	PB1
2173	-0.024976	0.9960508489687439	1	CDS	PB1
2174	0.0495799	0.9960508489687439	1	CDS	PB1
2175	0.0233073	0.9960508489687439	1	CDS	PB1
2176	0.13618446583289923	0.9960508489687439	1	CDS	PB1
2177	0.0956003	0.9960508489687439	1	CDS	PB1
2178	0.0703921	0.9960508489687439	1	CDS	PB1
2179	-0.0186345	0.9960508489687439	1	CDS	PB1
2180	-0.00685792	0.9960508489687439	1	CDS	PB1
2181	0.0795184	0.9960508489687439	1	CDS	PB1
2182	-0.180101	0.9960508489687439	1	CDS	PB1
2183	0.00709863	0.9960508489687439	1	CDS	PB1
2184	0.0701915	0.9960508489687439	1	CDS	PB1
2185	0.0698531	0.9960508489687439	1	CDS	PB1
2186	0.012936433077790367	0.9960508489687439	1	CDS	PB1
2187	-0.0596367	0.9960508489687439	1	CDS	PB1
2188	0.0967813	0.9960508489687439	1	CDS	PB1
2189	0.029277908596473137	0.9960508489687439	1	CDS	PB1
2190	-0.0976221	0.9960508489687439	1	CDS	PB1
2191	0.032664603944978894	0.9960508489687439	1	CDS	PB1
2192	0.0632429	0.9960508489687439	1	CDS	PB1
2193	0.00869549	0.9960508489687439	1	CDS	PB1
2194	-0.0119866	0.9960508489687439	1	CDS	PB1
2195	0.0326877	0.9960508489687439	1	CDS	PB1
2196	0.16537394445635847	0.9960508489687439	1	CDS	PB1
2197	0.19895469367125224	0.9960508489687439	1	CDS	PB1
2198	-0.0350434	0.9960508489687439	1	CDS	PB1
2199	0.14416312881169355	0.9960508489687439	1	CDS	PB1
2200	0.024990391220073106	0.9960508489687439	1	CDS	PB1
2201	0.0277534	0.9960508489687439	1	CDS	PB1
2202	0.0792049	0.9960508489687439	1	CDS	PB1
2203	-0.0967388	0.9960508489687439	1	CDS	PB1
2204	0.058215387760319606	0.9960508489687439	1	CDS	PB1
2205	-0.125362	0.9960508489687439	1	CDS	PB1
2206	-0.172517	0.9960508489687439	1	CDS	PB1
2207	-0.00565454	0.9960508489687439	1	CDS	PB1
2208	0.21972841379889735	0.9960508489687439	1	CDS	PB1
2209	0.0224948	0.9960508489687439	1	CDS	PB1
2210	-0.0255431	0.9960508489687439	1	CDS	PB1
2211	0.1046481210222432	0.9960508489687439	1	CDS	PB1
2212	-0.115409	0.9960508489687439	1	CDS	PB1
2213	-0.0672361	0.9960508489687439	1	CDS	PB1
2214	0.0666952	0.9960508489687439	1	CDS	PB1
2215	-0.0144451	0.9960508489687439	1	CDS	PB1
2216	-0.0427978	0.9960508489687439	1	CDS	PB1
2217	-0.0347932	0.9960508489687439	1	CDS	PB1
2218	0.00147553	0.9960508489687439	1	CDS	PB1
2219	0.11060556126918396	0.9960508489687439	1	CDS	PB1
2220	0.17000093923596746	0.9960508489687439	1	CDS	PB1
2221	0.2935840573447046	0.9960508489687439	1	CDS	PB1
2222	-0.114574	0.9960508489687439	1	CDS	PB1
2223	0.0135318	0.9960508489687439	1	CDS	PB1
2224	-0.0327286	0.9960508489687439	1	CDS	PB1
2225	0.011658749363526894	0.9960508489687439	1	CDS	PB1
2226	0.10745777063486163	0.9960508489687439	1	CDS	PB1
2227	-0.0536619	0.9960508489687439	1	CDS	PB1
2228	0.2351069555468789	0.9960508489687439	1	CDS	PB1
2229	0.22718907751456918	0.9960508489687439	1	CDS	PB1
2230	0.2002942866196235	0.9960508489687439	1	CDS	PB1
2231	0.013492409881962002	0.9960508489687439	1	CDS	PB1
2232	0.10016301917966317	0.9960508489687439	1	CDS	PB1
2233	0.15194538463870505	0.9960508489687439	1	CDS	PB1
2234	0.0806516	0.9960508489687439	1	CDS	PB1
2235	0.1569453872965301	0.9960508489687439	1	CDS	PB1
2236	0.020685361885103632	0.9960508489687439	1	CDS	PB1
2237	-0.0872742	0.9960508489687439	1	CDS	PB1
2238	0.22100371612861444	0.9960508489687439	1	CDS	PB1
2239	-0.0380957	0.9960508489687439	1	CDS	PB1
2240	0.0230467	0.9960508489687439	1	CDS	PB1
2241	-0.0470074	0.9960508489687439	1	CDS	PB1
2242	0.0588013	0.9960508489687439	1	CDS	PB1
2243	-0.019073	0.9960508489687439	1	CDS	PB1
2244	0.1356612592466794	0.9960508489687439	1	CDS	PB1
2245	-0.0459557	0.9960508489687439	1	CDS	PB1
2246	0.14994733053053064	0.9960508489687439	1	CDS	PB1
2247	0.1819355215406442	0.9960508489687439	1	CDS	PB1
2248	0.21788326662237367	0.9960508489687439	1	CDS	PB1
2249	0.10735324365221466	0.9960508489687439	1	CDS	PB1
2250	0.20080283806183333	0.9960508489687439	1	CDS	PB1
2251	0.00618294	0.9960508489687439	1	CDS	PB1
2252	0.0755726	0.9960508489687439	1	CDS	PB1
2253	0.0646538	0.9960508489687439	1	CDS	PB1
2254	0.0696156	0.9960508489687439	1	CDS	PB1
2255	0.0921441	0.9960508489687439	1	CDS	PB1
2256	0.12270353583398028	0.9960508489687439	1	CDS	PB1
2257	-0.182229	0.9960508489687439	1	CDS	PB1
2258	0.00109986	0.9960508489687439	1	CDS	PB1
2259	-0.14882	0.9960508489687439	1	CDS	PB1
2260	-0.0438926	0.9960508489687439	1	CDS	PB1
2261	-0.112476	0.9960508489687439	1	CDS	PB1
2262	-0.0635199	0.9960508489687439	1	CDS	PB1
2263	-0.0134565	0.9960508489687439	1	CDS	PB1
2264	0.3149614557932977	0.0564204	1	CDS	PB1
2265	0.12314498420522921	0.9960508489687439	1	CDS	PB1
2266	0.16124529034974922	0.9960508489687439	1	CDS	PB1
2267	0.0753508	0.9960508489687439	1	CDS	PB1
2268	-0.0247195	0.9960508489687439	1	CDS	PB1
2269	0.21064921600187247	0.9960508489687439	1	CDS	PB1
2270	-0.00949811	0.9960508489687439	1	CDS	PB1
2271	0.0350882	0.9960508489687439	1	CDS	PB1
2272	-0.0728994	0.9960508489687439	1	CDS	PB1
2273	0.0580699	0.9960508489687439	1	CDS	PB1
2274	-0.0139496	0.9960508489687439	1	CDS	PB1
2275	0.4290184261484571	0.9960508489687439	1	CDS	PB1
2276	0.14048135296011285	0.9960508489687439	1	CDS	PB1
2277	0.024851403203585892	0.9960508489687439	1	CDS	PB1
2278	0.12024132610711315	0.9960508489687439	1	CDS	PB1
2279	-0.0607481	0.9960508489687439	1	CDS	PB1
2280	0.0892464	0.9960508489687439	1	CDS	PB1
2281	0.14244786393205341	0.9960508489687439	1	CDS	PB1
2282	0.029375378357259733	0.9960508489687439	1	CDS	PB1
2283	0.20527030069704288	0.9960508489687439	1	CDS	PB1
2284	-0.00960892	0.9960508489687439	1	CDS	PB1
2285	0.0725614	0.9960508489687439	1	CDS	PB1
2286	0.067198	0.9960508489687439	1	CDS	PB1
2287	0.2842082310510601	0.9960508489687439	1	CDS	PB1
2288	0.1954386589328621	0.9960508489687439	1	CDS	PB1
2289	0.15934395518954922	0.9960508489687439	1	CDS	PB1
2290	-0.0484039	0.9960508489687439	1	CDS	PB1
2291	-0.0697429	0.9960508489687439	1	CDS	PB1
2292	0.0563915	0.9960508489687439	1	CDS	PB1
2293	0.1323926878280482	0.9960508489687439	1	CDS	PB1
2294	-0.0800143	0.9960508489687439	1	CDS	PB1
2295	0.28031790390090505	0.9960508489687439	1	CDS	PB1
2296	0.45025060600218403	0.9960508489687439	1	CDS	PB1
2297	0.20743942584914815	0.9960508489687439	1	CDS	PB1
2298	0.15598696171855247	0.9960508489687439	1	CDS	PB1
2299	0.0693343	0.9960508489687439	1	CDS	PB1
2300	-0.0991081	0.9960508489687439	1	CDS	PB1
2301	0.12355160045129683	0.9960508489687439	1	CDS	PB1
2302	0.2308960065380738	0.9960508489687439	1	CDS	PB1
2303	-0.00301291	0.9960508489687439	1	CDS	PB1
2304	0.0779904	0.9960508489687439	1	CDS	PB1
2305	0.2353997337149243	0.9960508489687439	1	CDS	PB1
2306	0.11021158886416935	0.9960508489687439	1	CDS	PB1
2307	0.0713482	0.9960508489687439	1	CDS	PB1
2308	0.2169324903507952	0.9960508489687439	1	CDS	PB1
2309	0.0917576	0.9960508489687439	1	CDS	PB1
2310	0.0911036	0.9960508489687439	1	CDS	PB1
2311	0.17365	0.9960508489687439	1	CDS	PB1
2312	0.17297758349380762	0.9960508489687439	1	CDS	PB1
2313	-0.0076326	0.9960508489687439	1	CDS	PB1
2314	-0.0694312	0.9960508489687439	1	CDS	PB1
2315	-0.167827	0.9960508489687439	1	CDS	PB1
2316	-0.147446	0.9960508489687439	1	CDS	PB1
2317	0.19128570579158122	0.9960508489687439	1	CDS	PB1
2318	0.0814708	0.9960508489687439	1	3_UTR	PB1
2319	0.3339384473379193	0.9960508489687439	1	3_UTR	PB1
2320	0.2298107916338702	0.9960508489687439	1	3_UTR	PB1
2321	0.0843035	0.9960508489687439	1	3_UTR	PB1
2322	-0.0799188	0.9960508489687439	1	3_UTR	PB1
2323	0.0951004	0.9960508489687439	1	3_UTR	PB1
2324	-0.209517	0.9960508489687439	1	3_UTR	PB1
2325	0.2297074332869614	0.9960508489687439	1	3_UTR	PB1
2326	-0.0270872	0.9960508489687439	1	3_UTR	PB1
2327	0.20420679614261805	0.9960508489687439	1	3_UTR	PB1
2328	0.15941456261572143	0.9960508489687439	1	3_UTR	PB1
2329	0.8221722183586856	0.9960508489687439	1	3_UTR	PB1
2330	0.4873134192148719	0.9960508489687439	1	U12	PB1
2331	1.2026899950009913	0.9960508489687439	1	U12	PB1
2332	0.7303427015102555	0.9960508489687439	1	U12	PB1
2333	0.7864607727793059	0.9960508489687439	1	U12	PB1
2334	1.650368822784034	1.9003806959386007e-11	1	U12	PB1
2335	0.0960131	0.9960508489687439	1	U12	PB1
2336	1.7626056854936898	0.00109214	1	U12	PB1
2337	-0.598292	0.018415	1	U12	PB1
2338	0.8572599813611592	0.9960508489687439	1	U12	PB1
2339	-0.200763	0.0511184	1	U12	PB1
2340	0.20008000254429117	0.9960508489687439	1	U12	PB1
2341	-0.228843	4.8030548530277196e-05	1	U12	PB1
1	0.0286857	0.9960508489687439	2	U13	PB1
2	-0.179771	0.9960508489687439	2	U13	PB1
3	-0.240061	0.9960508489687439	2	U13	PB1
4	-0.00255718	0.9960508489687439	2	U13	PB1
5	0.3028103572318861	0.9960508489687439	2	U13	PB1
6	-0.513816	0.9960508489687439	2	U13	PB1
7	-0.0488876	0.9960508489687439	2	U13	PB1
8	0.2083509284125981	0.9960508489687439	2	U13	PB1
9	-0.132651	0.9960508489687439	2	U13	PB1
10	0.22946302267710397	0.9960508489687439	2	U13	PB1
11	0.17169495847964533	0.9960508489687439	2	U13	PB1
12	-0.139298	0.9960508489687439	2	U13	PB1
13	0.13266256954588457	0.9960508489687439	2	U13	PB1
14	0.0601692	0.9960508489687439	2	5_UTR	PB1
15	-0.198146	0.9960508489687439	2	5_UTR	PB1
16	-0.0931558	0.9960508489687439	2	polyU	PB1
17	1.5952329018892062	1.4900735192800107e-17	2	polyU	PB1
18	0.19980655349458154	0.9960508489687439	2	polyU	PB1
19	1.428864508262124	1.9926036046156644e-23	2	polyU	PB1
20	1.8647946776220077	3.591444554342817e-42	2	polyU	PB1
21	1.2152390124876162	1.4900735192800107e-17	2	polyU	PB1
22	-0.0850055	0.9960508489687439	2	5_UTR	PB1
23	0.0928122	0.9960508489687439	2	5_UTR	PB1
24	0.11930046965333717	0.9960508489687439	2	5_UTR	PB1
25	0.0313379	0.9960508489687439	2	5_UTR	PB1
26	0.3125605491281467	0.9960508489687439	2	5_UTR	PB1
27	0.053623	0.9960508489687439	2	5_UTR	PB1
28	0.060272676270630404	0.9960508489687439	2	5_UTR	PB1
29	0.14566431974056732	0.9960508489687439	2	5_UTR	PB1
30	-0.136013	0.9960508489687439	2	5_UTR	PB1
31	0.1178783984165725	0.9960508489687439	2	5_UTR	PB1
32	-0.0700259	0.9960508489687439	2	5_UTR	PB1
33	0.21074018660216032	0.9960508489687439	2	5_UTR	PB1
34	-0.0775364	0.9960508489687439	2	5_UTR	PB1
35	0.0805303	0.9960508489687439	2	5_UTR	PB1
36	0.0412127	0.9960508489687439	2	5_UTR	PB1
37	0.1020830058169899	0.9960508489687439	2	5_UTR	PB1
38	-0.16467	0.9960508489687439	2	5_UTR	PB1
39	-0.124857	0.9960508489687439	2	5_UTR	PB1
40	0.0454401	0.9960508489687439	2	5_UTR	PB1
41	-0.111502	0.9960508489687439	2	5_UTR	PB1
42	-0.113989	0.9960508489687439	2	5_UTR	PB1
43	0.00589104	0.9960508489687439	2	5_UTR	PB1
44	0.0952918	0.9960508489687439	2	CDS	PB1
45	0.10904664323782366	0.9960508489687439	2	CDS	PB1
46	-0.111	0.9960508489687439	2	CDS	PB1
47	0.10313923097520503	0.9960508489687439	2	CDS	PB1
48	0.13348478521632798	0.9960508489687439	2	CDS	PB1
49	-0.0707767	0.9960508489687439	2	CDS	PB1
50	-0.0325323	0.9960508489687439	2	CDS	PB1
51	-0.0114554	0.9960508489687439	2	CDS	PB1
52	0.0163595	0.9960508489687439	2	CDS	PB1
53	-0.0587	0.9960508489687439	2	CDS	PB1
54	-0.124326	0.9960508489687439	2	CDS	PB1
55	0.0501779	0.9960508489687439	2	CDS	PB1
56	-0.0094091	0.9960508489687439	2	CDS	PB1
57	-0.11668	0.9960508489687439	2	CDS	PB1
58	0.1250240224983774	0.9960508489687439	2	CDS	PB1
59	0.0377092	0.9960508489687439	2	CDS	PB1
60	0.11860196349287741	0.9960508489687439	2	CDS	PB1
61	0.24770472478615405	0.9960508489687439	2	CDS	PB1
62	0.20581836572388898	0.9960508489687439	2	CDS	PB1
63	0.0155445	0.9960508489687439	2	CDS	PB1
64	0.802386	0.15990840910319087	2	CDS	PB1
65	0.15264854425824234	0.9960508489687439	2	CDS	PB1
66	0.2276788349115246	0.9960508489687439	2	CDS	PB1
67	-0.0528589	0.9960508489687439	2	CDS	PB1
68	0.0795847	0.9960508489687439	2	CDS	PB1
69	0.12142304913615623	0.9960508489687439	2	CDS	PB1
70	0.17439360558253925	0.9960508489687439	2	CDS	PB1
71	0.0630372	0.9960508489687439	2	CDS	PB1
72	-0.149866	0.9960508489687439	2	CDS	PB1
73	0.1533576028331094	0.9960508489687439	2	CDS	PB1
74	0.1271508052232107	0.9960508489687439	2	CDS	PB1
75	0.1214871327781024	0.9960508489687439	2	CDS	PB1
76	0.04381	0.9960508489687439	2	CDS	PB1
77	-0.067347	0.9960508489687439	2	CDS	PB1
78	-0.141474	0.9960508489687439	2	CDS	PB1
79	0.2526787182229398	0.9960508489687439	2	CDS	PB1
80	-0.0231023	0.9960508489687439	2	CDS	PB1
81	0.22469494931547226	0.9960508489687439	2	CDS	PB1
82	-0.0274732	0.9960508489687439	2	CDS	PB1
83	-0.031277	0.9960508489687439	2	CDS	PB1
84	0.048643468200486976	0.9960508489687439	2	CDS	PB1
85	0.1557289322979478	0.9960508489687439	2	CDS	PB1
86	-0.0448929	0.9960508489687439	2	CDS	PB1
87	0.0590433	0.9960508489687439	2	CDS	PB1
88	0.0670578	0.9960508489687439	2	CDS	PB1
89	0.030617217783254536	0.9960508489687439	2	CDS	PB1
90	0.3360503436610752	0.9960508489687439	2	CDS	PB1
91	-0.0181573	0.9960508489687439	2	CDS	PB1
92	0.0803915	0.9960508489687439	2	CDS	PB1
93	0.15400699668985554	0.9960508489687439	2	CDS	PB1
94	0.0570882	0.9960508489687439	2	CDS	PB1
95	0.060423734900922205	0.9960508489687439	2	CDS	PB1
96	0.0804452	0.9960508489687439	2	CDS	PB1
97	0.0251787	0.9960508489687439	2	CDS	PB1
98	0.10395949199684233	0.9960508489687439	2	CDS	PB1
99	0.036024527404645366	0.9960508489687439	2	CDS	PB1
100	0.3504117308892429	0.9960508489687439	2	CDS	PB1
101	-0.0681583	0.9960508489687439	2	CDS	PB1
102	0.0872996	0.9960508489687439	2	CDS	PB1
103	-0.00385146	0.9960508489687439	2	CDS	PB1
104	0.1122863870686515	0.9960508489687439	2	CDS	PB1
105	0.0631173	0.9960508489687439	2	CDS	PB1
106	0.0464973	0.9960508489687439	2	CDS	PB1
107	0.00593219	0.9960508489687439	2	CDS	PB1
108	-0.00773137	0.9960508489687439	2	CDS	PB1
109	0.10325938120222924	0.9960508489687439	2	CDS	PB1
110	0.0459744	0.9960508489687439	2	CDS	PB1
111	0.0276451	0.9960508489687439	2	CDS	PB1
112	0.1498130972321702	0.9960508489687439	2	CDS	PB1
113	0.14171536144147762	0.9960508489687439	2	CDS	PB1
114	0.0587014	0.9960508489687439	2	CDS	PB1
115	-0.0467738	0.9960508489687439	2	CDS	PB1
116	0.11433857499116087	0.9960508489687439	2	CDS	PB1
117	-0.0476705	0.9960508489687439	2	CDS	PB1
118	0.0555345	0.9960508489687439	2	CDS	PB1
119	0.00685847	0.9960508489687439	2	CDS	PB1
120	-0.0940579	0.9960508489687439	2	CDS	PB1
121	-0.112924	0.9960508489687439	2	CDS	PB1
122	-0.0538426	0.9960508489687439	2	CDS	PB1
123	-0.104374	0.9960508489687439	2	CDS	PB1
124	0.0390206	0.9960508489687439	2	CDS	PB1
125	-0.0132914	0.9960508489687439	2	CDS	PB1
126	-0.0150497	0.9960508489687439	2	CDS	PB1
127	0.1215216180735951	0.9960508489687439	2	CDS	PB1
128	0.0447127	0.9960508489687439	2	CDS	PB1
129	0.032482099258823297	0.9960508489687439	2	CDS	PB1
130	0.11627820718566056	0.9960508489687439	2	CDS	PB1
131	0.0992028	0.9960508489687439	2	CDS	PB1
132	-0.0890209	0.9960508489687439	2	CDS	PB1
133	0.11309167908330693	0.9960508489687439	2	CDS	PB1
134	-0.0533458	0.9960508489687439	2	CDS	PB1
135	-0.122217	0.9960508489687439	2	CDS	PB1
136	-0.166089	0.9960508489687439	2	CDS	PB1
137	0.021023723937567247	0.9960508489687439	2	CDS	PB1
138	0.14811860951278566	0.9960508489687439	2	CDS	PB1
139	-0.106546	0.9960508489687439	2	CDS	PB1
140	-0.117703	0.9960508489687439	2	CDS	PB1
141	0.16053276154992666	0.9960508489687439	2	CDS	PB1
142	0.13540127278134143	0.9960508489687439	2	CDS	PB1
143	-0.0352136	0.9960508489687439	2	CDS	PB1
144	-0.202239	0.9960508489687439	2	CDS	PB1
145	0.080865	0.9960508489687439	2	CDS	PB1
146	0.024566516150870247	0.9960508489687439	2	CDS	PB1
147	-0.0744149	0.9960508489687439	2	CDS	PB1
148	-0.0700705	0.9960508489687439	2	CDS	PB1
149	-0.0313969	0.9960508489687439	2	CDS	PB1
150	-0.0602131	0.9960508489687439	2	CDS	PB1
151	-0.0433916	0.9960508489687439	2	CDS	PB1
152	0.12648303125991048	0.9960508489687439	2	CDS	PB1
153	0.15255854608825672	0.9960508489687439	2	CDS	PB1
154	0.0417413	0.9960508489687439	2	CDS	PB1
155	0.056925090340740586	0.9960508489687439	2	CDS	PB1
156	-0.213258	0.9960508489687439	2	CDS	PB1
157	0.028307788552354125	0.9960508489687439	2	CDS	PB1
158	0.020801967054936758	0.9960508489687439	2	CDS	PB1
159	0.22393891989520243	0.9960508489687439	2	CDS	PB1
160	-0.0336034	0.9960508489687439	2	CDS	PB1
161	0.0872085	0.9960508489687439	2	CDS	PB1
162	-0.197331	0.9960508489687439	2	CDS	PB1
163	-0.0896666	0.9960508489687439	2	CDS	PB1
164	-0.109752	0.9960508489687439	2	CDS	PB1
165	0.17420301146457254	0.9960508489687439	2	CDS	PB1
166	-0.209208	0.9960508489687439	2	CDS	PB1
167	0.17304464373040168	0.9960508489687439	2	CDS	PB1
168	-0.0485987	0.9960508489687439	2	CDS	PB1
169	-0.126922	0.9960508489687439	2	CDS	PB1
170	0.11651878351926065	0.9960508489687439	2	CDS	PB1
171	0.0706178	0.9960508489687439	2	CDS	PB1
172	-0.285625	0.9960508489687439	2	CDS	PB1
173	-0.177122	0.9960508489687439	2	CDS	PB1
174	-0.179854	0.9960508489687439	2	CDS	PB1
175	-0.19892	0.9960508489687439	2	CDS	PB1
176	-0.117428	0.9960508489687439	2	CDS	PB1
177	-0.0934693	0.9960508489687439	2	CDS	PB1
1957	0.12844668038035692	0.9960508489687439	2	CDS	PB1
1958	0.27661172698829994	0.9960508489687439	2	CDS	PB1
1959	0.0415226	0.9960508489687439	2	CDS	PB1
1960	-0.0929964	0.9960508489687439	2	CDS	PB1
1961	-0.0247842	0.9960508489687439	2	CDS	PB1
1962	-0.147038	0.9960508489687439	2	CDS	PB1
1963	-0.198002	0.9960508489687439	2	CDS	PB1
1964	0.0878069	0.9960508489687439	2	CDS	PB1
1965	-0.0483645	0.9960508489687439	2	CDS	PB1
1966	0.10560927450725134	0.9960508489687439	2	CDS	PB1
1967	-0.291756	0.9960508489687439	2	CDS	PB1
1968	0.00106099	0.9960508489687439	2	CDS	PB1
1969	-0.113514	0.9960508489687439	2	CDS	PB1
1970	-0.0887337	0.9960508489687439	2	CDS	PB1
1971	0.0064647	0.9960508489687439	2	CDS	PB1
1972	-0.116171	0.9960508489687439	2	CDS	PB1
1973	-0.117056	0.9960508489687439	2	CDS	PB1
1974	-0.0448812	0.9960508489687439	2	CDS	PB1
1975	0.11391195737749238	0.9960508489687439	2	CDS	PB1
1976	0.00114479	0.9960508489687439	2	CDS	PB1
1977	-0.11069	0.9960508489687439	2	CDS	PB1
1978	-0.0144113	0.9960508489687439	2	CDS	PB1
1979	-0.00635334	0.9960508489687439	2	CDS	PB1
1980	-0.0946085	0.9960508489687439	2	CDS	PB1
1981	0.0030987	0.9960508489687439	2	CDS	PB1
1982	-0.000562983	0.9960508489687439	2	CDS	PB1
1983	0.0713639	0.9960508489687439	2	CDS	PB1
1984	-0.136673	0.9960508489687439	2	CDS	PB1
1985	0.0334993	0.9960508489687439	2	CDS	PB1
1986	0.0571714	0.9960508489687439	2	CDS	PB1
1987	0.011767262164812532	0.9960508489687439	2	CDS	PB1
1988	0.38419762606827995	0.9960508489687439	2	CDS	PB1
1989	-0.102807	0.9960508489687439	2	CDS	PB1
1990	-0.011537	0.9960508489687439	2	CDS	PB1
1991	0.0527635	0.9960508489687439	2	CDS	PB1
1992	0.11970161029217966	0.9960508489687439	2	CDS	PB1
1993	-0.0452223	0.9960508489687439	2	CDS	PB1
1994	-0.0814085	0.9960508489687439	2	CDS	PB1
1995	0.0820233	0.9960508489687439	2	CDS	PB1
1996	-0.00502957	0.9960508489687439	2	CDS	PB1
1997	0.0774095	0.9960508489687439	2	CDS	PB1
1998	0.15026459272679613	0.9960508489687439	2	CDS	PB1
1999	-0.107272	0.9960508489687439	2	CDS	PB1
2000	0.013991014654689795	0.9960508489687439	2	CDS	PB1
2001	-0.115764	0.9960508489687439	2	CDS	PB1
2002	-0.245549	0.9960508489687439	2	CDS	PB1
2003	-0.10448	0.9960508489687439	2	CDS	PB1
2004	-0.00592824	0.9960508489687439	2	CDS	PB1
2005	-0.0147727	0.9960508489687439	2	CDS	PB1
2006	0.060066640170882826	0.9960508489687439	2	CDS	PB1
2007	-0.058382	0.9960508489687439	2	CDS	PB1
2008	0.0610645	0.9960508489687439	2	CDS	PB1
2009	-0.0900516	0.9960508489687439	2	CDS	PB1
2010	0.0658698	0.9960508489687439	2	CDS	PB1
2011	-0.212224	0.9960508489687439	2	CDS	PB1
2012	0.015790584182495647	0.9960508489687439	2	CDS	PB1
2013	0.00841227	0.9960508489687439	2	CDS	PB1
2014	0.0890921	0.9960508489687439	2	CDS	PB1
2015	-0.0761194	0.9960508489687439	2	CDS	PB1
2016	-0.0732369	0.9960508489687439	2	CDS	PB1
2017	0.16859354655098593	0.9960508489687439	2	CDS	PB1
2018	-0.108116	0.9960508489687439	2	CDS	PB1
2019	0.033146385392321835	0.9960508489687439	2	CDS	PB1
2020	0.0687645	0.9960508489687439	2	CDS	PB1
2021	-0.0649318	0.9960508489687439	2	CDS	PB1
2022	-0.131313	0.9960508489687439	2	CDS	PB1
2023	0.018613874315070906	0.9960508489687439	2	CDS	PB1
2024	-0.0201416	0.9960508489687439	2	CDS	PB1
2025	-0.19515	0.9960508489687439	2	CDS	PB1
2026	-0.168126	0.9960508489687439	2	CDS	PB1
2027	-0.0581207	0.9960508489687439	2	CDS	PB1
2028	-0.0402713	0.9960508489687439	2	CDS	PB1
2029	-0.185822	0.9960508489687439	2	CDS	PB1
2030	-0.153832	0.9960508489687439	2	CDS	PB1
2031	-0.0865105	0.9960508489687439	2	CDS	PB1
2032	-0.132435	0.9960508489687439	2	CDS	PB1
2033	0.011610904873420699	0.9960508489687439	2	CDS	PB1
2034	-0.0794382	0.9960508489687439	2	CDS	PB1
2035	-0.192475	0.9960508489687439	2	CDS	PB1
2036	-0.0610947	0.9960508489687439	2	CDS	PB1
2037	-0.0700443	0.9960508489687439	2	CDS	PB1
2038	-0.00346793	0.9960508489687439	2	CDS	PB1
2039	0.0765603	0.9960508489687439	2	CDS	PB1
2040	-0.231904	0.9960508489687439	2	CDS	PB1
2041	-0.217126	0.9960508489687439	2	CDS	PB1
2042	-0.00593078	0.9960508489687439	2	CDS	PB1
2043	0.0446149	0.9960508489687439	2	CDS	PB1
2044	0.0890858	0.9960508489687439	2	CDS	PB1
2045	0.10293003440637442	0.9960508489687439	2	CDS	PB1
2046	0.026685042926580964	0.9960508489687439	2	CDS	PB1
2047	0.0380962	0.9960508489687439	2	CDS	PB1
2048	0.16642902082244176	0.9960508489687439	2	CDS	PB1
2049	0.12143907831896332	0.9960508489687439	2	CDS	PB1
2050	-0.0311923	0.9960508489687439	2	CDS	PB1
2051	0.0654791	0.9960508489687439	2	CDS	PB1
2052	-0.0858456	0.9960508489687439	2	CDS	PB1
2053	-0.147736	0.9960508489687439	2	CDS	PB1
2054	-0.234774	0.9960508489687439	2	CDS	PB1
2055	-0.229668	0.9960508489687439	2	CDS	PB1
2056	-0.0799475	0.9960508489687439	2	CDS	PB1
2057	-0.0407681	0.9960508489687439	2	CDS	PB1
2058	0.13255038683902193	0.9960508489687439	2	CDS	PB1
2059	0.0588836	0.9960508489687439	2	CDS	PB1
2060	-0.0491199	0.9960508489687439	2	CDS	PB1
2061	0.00537025	0.9960508489687439	2	CDS	PB1
2062	-0.201746	0.9960508489687439	2	CDS	PB1
2063	-0.056629	0.9960508489687439	2	CDS	PB1
2064	-0.117914	0.9960508489687439	2	CDS	PB1
2065	-0.100669	0.9960508489687439	2	CDS	PB1
2066	-0.0329319	0.9960508489687439	2	CDS	PB1
2067	-0.114397	0.9960508489687439	2	CDS	PB1
2068	0.0342946	0.9960508489687439	2	CDS	PB1
2069	-0.0542624	0.9960508489687439	2	CDS	PB1
2070	0.026488185109704375	0.9960508489687439	2	CDS	PB1
2071	-0.166005	0.9960508489687439	2	CDS	PB1
2072	-0.0877694	0.9960508489687439	2	CDS	PB1
2073	-0.000133442	0.9960508489687439	2	CDS	PB1
2074	-0.12662	0.9960508489687439	2	CDS	PB1
2075	0.13072148407086023	0.9960508489687439	2	CDS	PB1
2076	0.0267698	0.9960508489687439	2	CDS	PB1
2077	-0.0337258	0.9960508489687439	2	CDS	PB1
2078	-0.0280664	0.9960508489687439	2	CDS	PB1
2079	0.11418157503485421	0.9960508489687439	2	CDS	PB1
2080	-0.0533392	0.9960508489687439	2	CDS	PB1
2081	-0.0754258	0.9960508489687439	2	CDS	PB1
2082	0.035810374465909116	0.9960508489687439	2	CDS	PB1
2083	0.038656786151925526	0.9960508489687439	2	CDS	PB1
2084	0.15677240069697937	0.9960508489687439	2	CDS	PB1
2085	0.0459099	0.9960508489687439	2	CDS	PB1
2086	-0.0677555	0.9960508489687439	2	CDS	PB1
2087	-0.172345	0.9960508489687439	2	CDS	PB1
2088	-0.145493	0.9960508489687439	2	CDS	PB1
2089	0.033993286080948225	0.9960508489687439	2	CDS	PB1
2090	0.0320203	0.9960508489687439	2	CDS	PB1
2091	-0.150181	0.9960508489687439	2	CDS	PB1
2092	-0.0260194	0.9960508489687439	2	CDS	PB1
2093	-0.246527	0.9960508489687439	2	CDS	PB1
2094	0.18678625522005005	0.9960508489687439	2	CDS	PB1
2095	0.026588888698757203	0.9960508489687439	2	CDS	PB1
2096	0.10849632285544562	0.9960508489687439	2	CDS	PB1
2097	0.048967813147160116	0.9960508489687439	2	CDS	PB1
2098	-0.198862	0.9960508489687439	2	CDS	PB1
2099	0.0594283	0.9960508489687439	2	CDS	PB1
2100	0.000863821	0.9960508489687439	2	CDS	PB1
2101	-0.0387631	0.9960508489687439	2	CDS	PB1
2102	0.18295565182091975	0.9960508489687439	2	CDS	PB1
2103	0.0829023	0.9960508489687439	2	CDS	PB1
2104	-0.136925	0.9960508489687439	2	CDS	PB1
2105	-0.18888	0.9960508489687439	2	CDS	PB1
2106	-0.0416873	0.9960508489687439	2	CDS	PB1
2107	-0.052854	0.9960508489687439	2	CDS	PB1
2108	0.0400557	0.9960508489687439	2	CDS	PB1
2109	-0.0895698	0.9960508489687439	2	CDS	PB1
2110	-0.101807	0.9960508489687439	2	CDS	PB1
2111	0.027780623481322427	0.9960508489687439	2	CDS	PB1
2112	0.28496232663761906	0.9960508489687439	2	CDS	PB1
2113	-0.108115	0.9960508489687439	2	CDS	PB1
2114	0.00154389	0.9960508489687439	2	CDS	PB1
2115	-0.0977571	0.9960508489687439	2	CDS	PB1
2116	-0.0509655	0.9960508489687439	2	CDS	PB1
2117	0.1328930460178456	0.9960508489687439	2	CDS	PB1
2118	-0.13902	0.9960508489687439	2	CDS	PB1
2119	0.12370065831734284	0.9960508489687439	2	CDS	PB1
2120	-0.0778031	0.9960508489687439	2	CDS	PB1
2121	0.0512687	0.9960508489687439	2	CDS	PB1
2122	-0.0666266	0.9960508489687439	2	CDS	PB1
2123	-0.0920141	0.9960508489687439	2	CDS	PB1
2124	0.020620156197342407	0.9960508489687439	2	CDS	PB1
2125	0.10192510277013198	0.9960508489687439	2	CDS	PB1
2126	0.00664204	0.9960508489687439	2	CDS	PB1
2127	0.12235898061253322	0.9960508489687439	2	CDS	PB1
2128	0.00883672	0.9960508489687439	2	CDS	PB1
2129	0.0662511	0.9960508489687439	2	CDS	PB1
2130	-0.103754	0.9960508489687439	2	CDS	PB1
2131	0.014896857690238343	0.9960508489687439	2	CDS	PB1
2132	-0.149283	0.9960508489687439	2	CDS	PB1
2133	0.0314574	0.9960508489687439	2	CDS	PB1
2134	0.0626682	0.9960508489687439	2	CDS	PB1
2135	-0.178928	0.9960508489687439	2	CDS	PB1
2136	-0.413733	0.00995112	2	CDS	PB1
2137	-0.211641	0.9960508489687439	2	CDS	PB1
2138	-0.0972703	0.9960508489687439	2	CDS	PB1
2139	0.23299297592685117	0.9960508489687439	2	CDS	PB1
2140	-0.0210637	0.9960508489687439	2	CDS	PB1
2141	0.10527765417166311	0.9960508489687439	2	CDS	PB1
2142	0.028698603537867556	0.9960508489687439	2	CDS	PB1
2143	-0.229294	0.9960508489687439	2	CDS	PB1
2144	0.052184188984324434	0.9960508489687439	2	CDS	PB1
2145	-0.155639	0.9960508489687439	2	CDS	PB1
2146	-0.0933092	0.9960508489687439	2	CDS	PB1
2147	-0.0492194	0.9960508489687439	2	CDS	PB1
2148	-0.0527726	0.9960508489687439	2	CDS	PB1
2149	-0.0695765	0.9960508489687439	2	CDS	PB1
2150	-0.0386841	0.9960508489687439	2	CDS	PB1
2151	-0.116307	0.9960508489687439	2	CDS	PB1
2152	0.0461939	0.9960508489687439	2	CDS	PB1
2153	-0.00422743	0.9960508489687439	2	CDS	PB1
2154	0.031893	0.9960508489687439	2	CDS	PB1
2155	-0.0832838	0.9960508489687439	2	CDS	PB1
2156	0.179328	0.9960508489687439	2	CDS	PB1
2157	-0.00553366	0.9960508489687439	2	CDS	PB1
2158	-0.0161909	0.9960508489687439	2	CDS	PB1
2159	-0.035719	0.9960508489687439	2	CDS	PB1
2160	0.114604	0.9960508489687439	2	CDS	PB1
2161	0.0301982	0.9960508489687439	2	CDS	PB1
2162	-0.1129	0.9960508489687439	2	CDS	PB1
2163	-0.263301	0.9960508489687439	2	CDS	PB1
2164	-0.124002	0.9960508489687439	2	CDS	PB1
2165	-0.110097	0.9960508489687439	2	CDS	PB1
2166	-0.0132743	0.9960508489687439	2	CDS	PB1
2167	-0.0581336	0.9960508489687439	2	CDS	PB1
2168	-0.15647	0.9960508489687439	2	CDS	PB1
2169	0.0880254	0.9960508489687439	2	CDS	PB1
2170	-0.0693406	0.9960508489687439	2	CDS	PB1
2171	-0.0560581	0.9960508489687439	2	CDS	PB1
2172	-0.0846277	0.9960508489687439	2	CDS	PB1
2173	-0.171908	0.9960508489687439	2	CDS	PB1
2174	-0.04447	0.9960508489687439	2	CDS	PB1
2175	-0.137403	0.9960508489687439	2	CDS	PB1
2176	0.0614847	0.9960508489687439	2	CDS	PB1
2177	-0.105605	0.9960508489687439	2	CDS	PB1
2178	0.00751394	0.9960508489687439	2	CDS	PB1
2179	0.030921621562629308	0.9960508489687439	2	CDS	PB1
2180	-0.0667288	0.9960508489687439	2	CDS	PB1
2181	0.032993016357469804	0.9960508489687439	2	CDS	PB1
2182	0.00806119	0.9960508489687439	2	CDS	PB1
2183	0.15711575278728937	0.9960508489687439	2	CDS	PB1
2184	0.019822122588242504	0.9960508489687439	2	CDS	PB1
2185	0.049654200390860735	0.9960508489687439	2	CDS	PB1
2186	0.23422723448222396	0.9960508489687439	2	CDS	PB1
2187	0.093061	0.9960508489687439	2	CDS	PB1
2188	0.041575835355491614	0.9960508489687439	2	CDS	PB1
2189	0.11660974056009916	0.9960508489687439	2	CDS	PB1
2190	0.00643288	0.9960508489687439	2	CDS	PB1
2191	-0.138928	0.9960508489687439	2	CDS	PB1
2192	-0.0229154	0.9960508489687439	2	CDS	PB1
2193	0.039045291803266345	0.9960508489687439	2	CDS	PB1
2194	-0.0383333	0.9960508489687439	2	CDS	PB1
2195	-0.247501	0.9960508489687439	2	CDS	PB1
2196	-0.0196266	0.9960508489687439	2	CDS	PB1
2197	0.1960165268742315	0.9960508489687439	2	CDS	PB1
2198	0.00904921	0.9960508489687439	2	CDS	PB1
2199	-0.0771648	0.9960508489687439	2	CDS	PB1
2200	-0.0539263	0.9960508489687439	2	CDS	PB1
2201	0.00878438	0.9960508489687439	2	CDS	PB1
2202	-0.121942	0.9960508489687439	2	CDS	PB1
2203	0.0261588	0.9960508489687439	2	CDS	PB1
2204	0.0600873	0.9960508489687439	2	CDS	PB1
2205	-0.0762749	0.9960508489687439	2	CDS	PB1
2206	-0.00799018	0.9960508489687439	2	CDS	PB1
2207	-0.00100184	0.9960508489687439	2	CDS	PB1
2208	-0.0872142	0.9960508489687439	2	CDS	PB1
2209	-0.15561	0.9960508489687439	2	CDS	PB1
2210	-0.0785602	0.9960508489687439	2	CDS	PB1
2211	0.00570445	0.9960508489687439	2	CDS	PB1
2212	0.00349709	0.9960508489687439	2	CDS	PB1
2213	0.027066766446046782	0.9960508489687439	2	CDS	PB1
2214	-0.0821428	0.9960508489687439	2	CDS	PB1
2215	-0.0923163	0.9960508489687439	2	CDS	PB1
2216	-0.0926311	0.9960508489687439	2	CDS	PB1
2217	0.024940987047016226	0.9960508489687439	2	CDS	PB1
2218	0.016565	0.9960508489687439	2	CDS	PB1
2219	-0.0570012	0.9960508489687439	2	CDS	PB1
2220	0.018136060916588995	0.9960508489687439	2	CDS	PB1
2221	0.2529306481776675	0.9960508489687439	2	CDS	PB1
2222	-0.0429972	0.9960508489687439	2	CDS	PB1
2223	-0.0358901	0.9960508489687439	2	CDS	PB1
2224	-0.101042	0.9960508489687439	2	CDS	PB1
2225	0.0655451	0.9960508489687439	2	CDS	PB1
2226	-0.233402	0.9960508489687439	2	CDS	PB1
2227	0.0558375	0.9960508489687439	2	CDS	PB1
2228	0.3213137855961365	0.9960508489687439	2	CDS	PB1
2229	0.11526978334101695	0.9960508489687439	2	CDS	PB1
2230	0.030793751828666994	0.9960508489687439	2	CDS	PB1
2231	0.1576956854405972	0.9960508489687439	2	CDS	PB1
2232	-0.084562	0.9960508489687439	2	CDS	PB1
2233	0.18824898513792548	0.9960508489687439	2	CDS	PB1
2234	-0.0656161	0.9960508489687439	2	CDS	PB1
2235	0.12478690217824656	0.9960508489687439	2	CDS	PB1
2236	0.041536	0.9960508489687439	2	CDS	PB1
2237	0.16907529447588746	0.9960508489687439	2	CDS	PB1
2238	-0.121803	0.9960508489687439	2	CDS	PB1
2239	0.1840969678410111	0.9960508489687439	2	CDS	PB1
2240	0.0787181	0.9960508489687439	2	CDS	PB1
2241	0.17093238929643031	0.9960508489687439	2	CDS	PB1
2242	0.1638766456586603	0.9960508489687439	2	CDS	PB1
2243	0.0611935	0.9960508489687439	2	CDS	PB1
2244	-0.155383	0.9960508489687439	2	CDS	PB1
2245	0.1763396853178385	0.9960508489687439	2	CDS	PB1
2246	0.030652	0.9960508489687439	2	CDS	PB1
2247	0.11132250311589555	0.9960508489687439	2	CDS	PB1
2248	0.10821335830769364	0.9960508489687439	2	CDS	PB1
2249	0.015307121473419302	0.9960508489687439	2	CDS	PB1
2250	-0.0804706	0.9960508489687439	2	CDS	PB1
2251	-0.0357747	0.9960508489687439	2	CDS	PB1
2252	0.00296837	0.9960508489687439	2	CDS	PB1
2253	0.046711	0.9960508489687439	2	CDS	PB1
2254	0.11270115167107522	0.9960508489687439	2	CDS	PB1
2255	-0.0325131	0.9960508489687439	2	CDS	PB1
2256	-0.16298	0.9960508489687439	2	CDS	PB1
2257	0.0869041	0.9960508489687439	2	CDS	PB1
2258	-0.0710727	0.9960508489687439	2	CDS	PB1
2259	0.017648763926672615	0.9960508489687439	2	CDS	PB1
2260	0.0700857	0.9960508489687439	2	CDS	PB1
2261	0.000134361	0.9960508489687439	2	CDS	PB1
2262	0.027288269805379024	0.9960508489687439	2	CDS	PB1
2263	0.14885264627181108	0.9960508489687439	2	CDS	PB1
2264	0.8440033840147305	0.0564204	2	CDS	PB1
2265	0.25162464974601867	0.9960508489687439	2	CDS	PB1
2266	-0.171017	0.9960508489687439	2	CDS	PB1
2267	0.0250627	0.9960508489687439	2	CDS	PB1
2268	-0.396347	0.9960508489687439	2	CDS	PB1
2269	0.011368014566867184	0.9960508489687439	2	CDS	PB1
2270	0.0412288	0.9960508489687439	2	CDS	PB1
2271	0.041342558215112214	0.9960508489687439	2	CDS	PB1
2272	0.45598564486417836	0.9960508489687439	2	CDS	PB1
2273	-0.00924062	0.9960508489687439	2	CDS	PB1
2274	0.10382355107123205	0.9960508489687439	2	CDS	PB1
2275	-0.00515433	0.9960508489687439	2	CDS	PB1
2276	0.0073767	0.9960508489687439	2	CDS	PB1
2277	0.2218962637443999	0.9960508489687439	2	CDS	PB1
2278	0.37936900501983706	0.9960508489687439	2	CDS	PB1
2279	0.0864263	0.9960508489687439	2	CDS	PB1
2280	-0.115814	0.9960508489687439	2	CDS	PB1
2281	0.088163	0.9960508489687439	2	CDS	PB1
2282	0.25493224160093897	0.9960508489687439	2	CDS	PB1
2283	0.1544891964191524	0.9960508489687439	2	CDS	PB1
2284	0.28549352690819313	0.9960508489687439	2	CDS	PB1
2285	0.0781246	0.9960508489687439	2	CDS	PB1
2286	0.15551671341842566	0.9960508489687439	2	CDS	PB1
2287	0.0727327	0.9960508489687439	2	CDS	PB1
2288	0.23824395830212072	0.9960508489687439	2	CDS	PB1
2289	0.0865594	0.9960508489687439	2	CDS	PB1
2290	-0.0621775	0.9960508489687439	2	CDS	PB1
2291	0.12980865672762695	0.9960508489687439	2	CDS	PB1
2292	0.0974335	0.9960508489687439	2	CDS	PB1
2293	-0.00523386	0.9960508489687439	2	CDS	PB1
2294	-0.171116	0.9960508489687439	2	CDS	PB1
2295	0.063634	0.9960508489687439	2	CDS	PB1
2296	0.0908842	0.9960508489687439	2	CDS	PB1
2297	-0.180916	0.9960508489687439	2	CDS	PB1
2298	-0.0869801	0.9960508489687439	2	CDS	PB1
2299	0.011830270525190617	0.9960508489687439	2	CDS	PB1
2300	-0.000954819	0.9960508489687439	2	CDS	PB1
2301	0.0953758	0.9960508489687439	2	CDS	PB1
2302	0.15426497177251278	0.9960508489687439	2	CDS	PB1
2303	0.018078341537676807	0.9960508489687439	2	CDS	PB1
2304	0.0305631	0.9960508489687439	2	CDS	PB1
2305	0.19249895069573925	0.9960508489687439	2	CDS	PB1
2306	0.0596123	0.9960508489687439	2	CDS	PB1
2307	0.057054327373095924	0.9960508489687439	2	CDS	PB1
2308	-0.0829508	0.9960508489687439	2	CDS	PB1
2309	0.061707177116239804	0.9960508489687439	2	CDS	PB1
2310	0.126513	0.9960508489687439	2	CDS	PB1
2311	0.0692806	0.9960508489687439	2	CDS	PB1
2312	-0.0209289	0.9960508489687439	2	CDS	PB1
2313	0.0909825	0.9960508489687439	2	CDS	PB1
2314	-0.00775965	0.9960508489687439	2	CDS	PB1
2315	0.0782464	0.9960508489687439	2	CDS	PB1
2316	0.0320161	0.9960508489687439	2	CDS	PB1
2317	0.00156185	0.9960508489687439	2	CDS	PB1
2318	0.131222	0.9960508489687439	2	3_UTR	PB1
2319	-0.0729585	0.9960508489687439	2	3_UTR	PB1
2320	0.10864285683115396	0.9960508489687439	2	3_UTR	PB1
2321	0.2856415597336476	0.9960508489687439	2	3_UTR	PB1
2322	0.13890605511590376	0.9960508489687439	2	3_UTR	PB1
2323	0.00363446	0.9960508489687439	2	3_UTR	PB1
2324	0.1572742976566041	0.9960508489687439	2	3_UTR	PB1
2325	-0.115181	0.9960508489687439	2	3_UTR	PB1
2326	0.00969675	0.9960508489687439	2	3_UTR	PB1
2327	-0.0522453	0.9960508489687439	2	3_UTR	PB1
2328	-0.0136247	0.9960508489687439	2	3_UTR	PB1
2329	-0.0649765	0.9960508489687439	2	3_UTR	PB1
2330	-0.0118601	0.9960508489687439	2	U12	PB1
2331	-0.517756	0.9960508489687439	2	U12	PB1
2332	-0.187428	0.9960508489687439	2	U12	PB1
2333	-0.0866091	0.9960508489687439	2	U12	PB1
2334	-0.011581	1.9003806959386007e-11	2	U12	PB1
2335	-0.313511	0.9960508489687439	2	U12	PB1
2336	-0.143033	0.00109214	2	U12	PB1
2337	1.797186021124174	0.018415	2	U12	PB1
2338	-0.0654634	0.9960508489687439	2	U12	PB1
2339	-0.356294	0.0511184	2	U12	PB1
2340	-0.229435	0.9960508489687439	2	U12	PB1
2341	-0.456655	4.8030548530277196e-05	2	U12	PB1
1	-0.215409	0.9960508489687439	3	U13	PB1
2	-0.150732	0.9960508489687439	3	U13	PB1
3	0.25358552449622024	0.9960508489687439	3	U13	PB1
4	-0.221447	0.9960508489687439	3	U13	PB1
5	-0.345332	0.9960508489687439	3	U13	PB1
6	0.2016412395606283	0.9960508489687439	3	U13	PB1
7	-0.0557835	0.9960508489687439	3	U13	PB1
8	-0.0691535	0.9960508489687439	3	U13	PB1
9	-0.0288591	0.9960508489687439	3	U13	PB1
10	-0.158387	0.9960508489687439	3	U13	PB1
11	0.18138748844567773	0.9960508489687439	3	U13	PB1
12	0.0257485	0.9960508489687439	3	U13	PB1
13	-0.0517871	0.9960508489687439	3	U13	PB1
14	-0.333488	0.9960508489687439	3	5_UTR	PB1
15	-0.0659657	0.9960508489687439	3	5_UTR	PB1
16	-0.16565	0.9960508489687439	3	polyU	PB1
17	0.5028715655373859	1.4900735192800107e-17	3	polyU	PB1
18	0.18059945768977176	0.9960508489687439	3	polyU	PB1
19	1.2822952813961779	1.9926036046156644e-23	3	polyU	PB1
20	1.5309686279108328	3.591444554342817e-42	3	polyU	PB1
21	0.8090809883915875	1.4900735192800107e-17	3	polyU	PB1
22	-0.161469	0.9960508489687439	3	5_UTR	PB1
23	0.13572877183226645	0.9960508489687439	3	5_UTR	PB1
24	0.057544	0.9960508489687439	3	5_UTR	PB1
25	-0.00928292	0.9960508489687439	3	5_UTR	PB1
26	-0.179673	0.9960508489687439	3	5_UTR	PB1
27	0.0538878	0.9960508489687439	3	5_UTR	PB1
28	0.20427037688347177	0.9960508489687439	3	5_UTR	PB1
29	-0.0726439	0.9960508489687439	3	5_UTR	PB1
30	-0.0498427	0.9960508489687439	3	5_UTR	PB1
31	0.10264170987010267	0.9960508489687439	3	5_UTR	PB1
32	0.0499968	0.9960508489687439	3	5_UTR	PB1
33	0.13698317580504457	0.9960508489687439	3	5_UTR	PB1
34	0.0360282	0.9960508489687439	3	5_UTR	PB1
35	0.0910265	0.9960508489687439	3	5_UTR	PB1
36	0.15736282590241307	0.9960508489687439	3	5_UTR	PB1
37	-0.149276	0.9960508489687439	3	5_UTR	PB1
38	-0.228277	0.9960508489687439	3	5_UTR	PB1
39	0.15686446792547432	0.9960508489687439	3	5_UTR	PB1
40	0.0046366	0.9960508489687439	3	5_UTR	PB1
41	0.13708258470100113	0.9960508489687439	3	5_UTR	PB1
42	-0.100376	0.9960508489687439	3	5_UTR	PB1
43	0.15459285717722465	0.9960508489687439	3	5_UTR	PB1
44	0.0633773	0.9960508489687439	3	CDS	PB1
45	0.077343	0.9960508489687439	3	CDS	PB1
46	0.16016713946452973	0.9960508489687439	3	CDS	PB1
47	0.26004317585185194	0.9960508489687439	3	CDS	PB1
48	0.0984827	0.9960508489687439	3	CDS	PB1
49	0.00539281	0.9960508489687439	3	CDS	PB1
50	0.1746622863958474	0.9960508489687439	3	CDS	PB1
51	0.15461261860452197	0.9960508489687439	3	CDS	PB1
52	0.25140587339106146	0.9960508489687439	3	CDS	PB1
53	-0.0942054	0.9960508489687439	3	CDS	PB1
54	-0.135152	0.9960508489687439	3	CDS	PB1
55	-0.0445973	0.9960508489687439	3	CDS	PB1
56	-0.0527803	0.9960508489687439	3	CDS	PB1
57	0.0682693	0.9960508489687439	3	CDS	PB1
58	0.00416069	0.9960508489687439	3	CDS	PB1
59	0.046189863625859244	0.9960508489687439	3	CDS	PB1
60	0.0474305	0.9960508489687439	3	CDS	PB1
61	0.2570663316796831	0.9960508489687439	3	CDS	PB1
62	0.20514904120932317	0.9960508489687439	3	CDS	PB1
63	0.29903601322310874	0.9960508489687439	3	CDS	PB1
64	0.22221480770598762	0.15990840910319087	3	CDS	PB1
65	0.02866	0.9960508489687439	3	CDS	PB1
66	0.27539075071259583	0.9960508489687439	3	CDS	PB1
67	0.23061037897627018	0.9960508489687439	3	CDS	PB1
68	0.17954675705952156	0.9960508489687439	3	CDS	PB1
69	0.18044971750784655	0.9960508489687439	3	CDS	PB1
70	0.2142740995560599	0.9960508489687439	3	CDS	PB1
71	0.0884962	0.9960508489687439	3	CDS	PB1
72	-0.0211182	0.9960508489687439	3	CDS	PB1
73	0.057334612600708684	0.9960508489687439	3	CDS	PB1
74	-0.00842132	0.9960508489687439	3	CDS	PB1
75	0.0944683	0.9960508489687439	3	CDS	PB1
76	0.0955023	0.9960508489687439	3	CDS	PB1
77	0.16049160035955257	0.9960508489687439	3	CDS	PB1
78	-0.17057	0.9960508489687439	3	CDS	PB1
79	0.0780743	0.9960508489687439	3	CDS	PB1
80	-0.0786122	0.9960508489687439	3	CDS	PB1
81	0.13921769875353382	0.9960508489687439	3	CDS	PB1
82	0.0901546	0.9960508489687439	3	CDS	PB1
83	-0.0600762	0.9960508489687439	3	CDS	PB1
84	0.11566187864522484	0.9960508489687439	3	CDS	PB1
85	0.10932130037277002	0.9960508489687439	3	CDS	PB1
86	0.13816311523155378	0.9960508489687439	3	CDS	PB1
87	0.0190696	0.9960508489687439	3	CDS	PB1
88	0.0671926	0.9960508489687439	3	CDS	PB1
89	-0.0427053	0.9960508489687439	3	CDS	PB1
90	0.18371077537042058	0.9960508489687439	3	CDS	PB1
91	0.022065871463294216	0.9960508489687439	3	CDS	PB1
92	0.048353312809674226	0.9960508489687439	3	CDS	PB1
93	0.0905244	0.9960508489687439	3	CDS	PB1
94	-0.0558305	0.9960508489687439	3	CDS	PB1
95	0.0814681	0.9960508489687439	3	CDS	PB1
96	0.18706045387692138	0.9960508489687439	3	CDS	PB1
97	-0.00820609	0.9960508489687439	3	CDS	PB1
98	0.14208283435867658	0.9960508489687439	3	CDS	PB1
99	0.0781171	0.9960508489687439	3	CDS	PB1
100	0.0501692	0.9960508489687439	3	CDS	PB1
101	0.11293623920350172	0.9960508489687439	3	CDS	PB1
102	0.11883974758441182	0.9960508489687439	3	CDS	PB1
103	0.34457451700808156	0.9960508489687439	3	CDS	PB1
104	0.0797493	0.9960508489687439	3	CDS	PB1
105	0.176908	0.9960508489687439	3	CDS	PB1
106	0.12977560912548888	0.9960508489687439	3	CDS	PB1
107	0.0582277	0.9960508489687439	3	CDS	PB1
108	0.11693005958999626	0.9960508489687439	3	CDS	PB1
109	-0.035479	0.9960508489687439	3	CDS	PB1
110	0.0354419	0.9960508489687439	3	CDS	PB1
111	0.0468281	0.9960508489687439	3	CDS	PB1
112	0.12511724356855566	0.9960508489687439	3	CDS	PB1
113	-0.0250971	0.9960508489687439	3	CDS	PB1
114	0.20863616210135796	0.9960508489687439	3	CDS	PB1
115	0.14071991486925467	0.9960508489687439	3	CDS	PB1
116	-0.0162505	0.9960508489687439	3	CDS	PB1
117	0.082957	0.9960508489687439	3	CDS	PB1
118	0.035904947624499986	0.9960508489687439	3	CDS	PB1
119	-0.0162136	0.9960508489687439	3	CDS	PB1
120	0.22524615894150088	0.9960508489687439	3	CDS	PB1
121	0.0753981	0.9960508489687439	3	CDS	PB1
122	0.0798374	0.9960508489687439	3	CDS	PB1
123	0.0965779	0.9960508489687439	3	CDS	PB1
124	0.3040011448695553	0.9960508489687439	3	CDS	PB1
125	0.13008245369113994	0.9960508489687439	3	CDS	PB1
126	0.0298332	0.9960508489687439	3	CDS	PB1
127	0.0605073	0.9960508489687439	3	CDS	PB1
128	0.049961208944116896	0.9960508489687439	3	CDS	PB1
129	0.043821	0.9960508489687439	3	CDS	PB1
130	0.21867890602798548	0.9960508489687439	3	CDS	PB1
131	0.15521175726021486	0.9960508489687439	3	CDS	PB1
132	0.031432	0.9960508489687439	3	CDS	PB1
133	0.26282767573023924	0.9960508489687439	3	CDS	PB1
134	-0.0146519	0.9960508489687439	3	CDS	PB1
135	-0.0797558	0.9960508489687439	3	CDS	PB1
136	0.0658207	0.9960508489687439	3	CDS	PB1
137	-0.0657267	0.9960508489687439	3	CDS	PB1
138	-0.0188926	0.9960508489687439	3	CDS	PB1
139	-0.0526144	0.9960508489687439	3	CDS	PB1
140	-0.0116155	0.9960508489687439	3	CDS	PB1
141	0.061366888065053644	0.9960508489687439	3	CDS	PB1
142	0.0567878	0.9960508489687439	3	CDS	PB1
143	0.018381800919856067	0.9960508489687439	3	CDS	PB1
144	0.0390828	0.9960508489687439	3	CDS	PB1
145	0.0298572	0.9960508489687439	3	CDS	PB1
146	0.00427413	0.9960508489687439	3	CDS	PB1
147	-0.0155042	0.9960508489687439	3	CDS	PB1
148	0.0512994	0.9960508489687439	3	CDS	PB1
149	-0.0232537	0.9960508489687439	3	CDS	PB1
150	0.11300902805665035	0.9960508489687439	3	CDS	PB1
151	0.0619089	0.9960508489687439	3	CDS	PB1
152	-0.0813671	0.9960508489687439	3	CDS	PB1
153	0.1342010973879463	0.9960508489687439	3	CDS	PB1
154	0.0881629	0.9960508489687439	3	CDS	PB1
155	-0.154026	0.9960508489687439	3	CDS	PB1
156	0.0923974	0.9960508489687439	3	CDS	PB1
157	0.3936187798996768	0.9960508489687439	3	CDS	PB1
158	0.0234732	0.9960508489687439	3	CDS	PB1
159	-0.159731	0.9960508489687439	3	CDS	PB1
160	-0.0928993	0.9960508489687439	3	CDS	PB1
161	-0.100985	0.9960508489687439	3	CDS	PB1
162	0.053418256048978194	0.9960508489687439	3	CDS	PB1
163	-0.116744	0.9960508489687439	3	CDS	PB1
164	0.1463941256644715	0.9960508489687439	3	CDS	PB1
165	0.066978	0.9960508489687439	3	CDS	PB1
166	0.0560593	0.9960508489687439	3	CDS	PB1
167	0.20754730728789741	0.9960508489687439	3	CDS	PB1
168	-0.0239583	0.9960508489687439	3	CDS	PB1
169	0.057216168191547415	0.9960508489687439	3	CDS	PB1
170	0.10060718715366655	0.9960508489687439	3	CDS	PB1
171	-0.119103	0.9960508489687439	3	CDS	PB1
172	-0.0395644	0.9960508489687439	3	CDS	PB1
173	-0.127107	0.9960508489687439	3	CDS	PB1
174	-0.0560625	0.9960508489687439	3	CDS	PB1
175	0.00904941	0.9960508489687439	3	CDS	PB1
176	-0.0317419	0.9960508489687439	3	CDS	PB1
177	0.0473799	0.9960508489687439	3	CDS	PB1
1957	-0.0771171	0.9960508489687439	3	CDS	PB1
1958	0.032593134094542925	0.9960508489687439	3	CDS	PB1
1959	0.0751231	0.9960508489687439	3	CDS	PB1
1960	0.021950595592592027	0.9960508489687439	3	CDS	PB1
1961	-0.081232	0.9960508489687439	3	CDS	PB1
1962	-0.0235286	0.9960508489687439	3	CDS	PB1
1963	-0.11132	0.9960508489687439	3	CDS	PB1
1964	-0.170317	0.9960508489687439	3	CDS	PB1
1965	-0.112836	0.9960508489687439	3	CDS	PB1
1966	0.0675003	0.9960508489687439	3	CDS	PB1
1967	-0.0263429	0.9960508489687439	3	CDS	PB1
1968	0.0648687	0.9960508489687439	3	CDS	PB1
1969	-0.108048	0.9960508489687439	3	CDS	PB1
1970	-0.02672	0.9960508489687439	3	CDS	PB1
1971	0.024153613322625073	0.9960508489687439	3	CDS	PB1
1972	-0.146401	0.9960508489687439	3	CDS	PB1
1973	-0.166878	0.9960508489687439	3	CDS	PB1
1974	-0.0616164	0.9960508489687439	3	CDS	PB1
1975	-0.101064	0.9960508489687439	3	CDS	PB1
1976	-0.0397646	0.9960508489687439	3	CDS	PB1
1977	-0.155172	0.9960508489687439	3	CDS	PB1
1978	0.0334101	0.9960508489687439	3	CDS	PB1
1979	0.010351114905863773	0.9960508489687439	3	CDS	PB1
1980	0.18512331331719348	0.9960508489687439	3	CDS	PB1
1981	-0.309193	0.9960508489687439	3	CDS	PB1
1982	0.0566812	0.9960508489687439	3	CDS	PB1
1983	-0.0728305	0.9960508489687439	3	CDS	PB1
1984	0.1921291202813955	0.9960508489687439	3	CDS	PB1
1985	0.0105512	0.9960508489687439	3	CDS	PB1
1986	-0.182531	0.9960508489687439	3	CDS	PB1
1987	0.0193122	0.9960508489687439	3	CDS	PB1
1988	0.0638426	0.9960508489687439	3	CDS	PB1
1989	-0.0599443	0.9960508489687439	3	CDS	PB1
1990	0.0631711	0.9960508489687439	3	CDS	PB1
1991	-0.00118731	0.9960508489687439	3	CDS	PB1
1992	0.1760731697480213	0.9960508489687439	3	CDS	PB1
1993	-0.0533104	0.9960508489687439	3	CDS	PB1
1994	0.00317926	0.9960508489687439	3	CDS	PB1
1995	0.022664083350726942	0.9960508489687439	3	CDS	PB1
1996	-0.0340512	0.9960508489687439	3	CDS	PB1
1997	0.0351261	0.9960508489687439	3	CDS	PB1
1998	-0.0612204	0.9960508489687439	3	CDS	PB1
1999	-0.0620473	0.9960508489687439	3	CDS	PB1
2000	-0.0884606	0.9960508489687439	3	CDS	PB1
2001	-0.0267923	0.9960508489687439	3	CDS	PB1
2002	-0.0491494	0.9960508489687439	3	CDS	PB1
2003	-0.183032	0.9960508489687439	3	CDS	PB1
2004	-0.112774	0.9960508489687439	3	CDS	PB1
2005	-0.0188305	0.9960508489687439	3	CDS	PB1
2006	-0.32857	0.9960508489687439	3	CDS	PB1
2007	-0.0152556	0.9960508489687439	3	CDS	PB1
2008	-0.0418626	0.9960508489687439	3	CDS	PB1
2009	-0.0586703	0.9960508489687439	3	CDS	PB1
2010	0.0486896	0.9960508489687439	3	CDS	PB1
2011	-0.0234139	0.9960508489687439	3	CDS	PB1
2012	0.019520338180785225	0.9960508489687439	3	CDS	PB1
2013	0.10338246188661601	0.9960508489687439	3	CDS	PB1
2014	0.0331347	0.9960508489687439	3	CDS	PB1
2015	0.14226768053027522	0.9960508489687439	3	CDS	PB1
2016	0.0624471	0.9960508489687439	3	CDS	PB1
2017	0.010010747067545834	0.9960508489687439	3	CDS	PB1
2018	-0.234832	0.9960508489687439	3	CDS	PB1
2019	0.11217229320465458	0.9960508489687439	3	CDS	PB1
2020	0.0750109	0.9960508489687439	3	CDS	PB1
2021	-0.0267434	0.9960508489687439	3	CDS	PB1
2022	0.032604656412486124	0.9960508489687439	3	CDS	PB1
2023	0.061268788839772576	0.9960508489687439	3	CDS	PB1
2024	-0.0480323	0.9960508489687439	3	CDS	PB1
2025	-0.112422	0.9960508489687439	3	CDS	PB1
2026	-0.015851	0.9960508489687439	3	CDS	PB1
2027	-0.0244353	0.9960508489687439	3	CDS	PB1
2028	0.0325656	0.9960508489687439	3	CDS	PB1
2029	-0.17085	0.9960508489687439	3	CDS	PB1
2030	-0.0194687	0.9960508489687439	3	CDS	PB1
2031	0.0310505	0.9960508489687439	3	CDS	PB1
2032	0.011288505386247441	0.9960508489687439	3	CDS	PB1
2033	0.017486639292444543	0.9960508489687439	3	CDS	PB1
2034	-0.0739007	0.9960508489687439	3	CDS	PB1
2035	-0.146801	0.9960508489687439	3	CDS	PB1
2036	0.11939211749099526	0.9960508489687439	3	CDS	PB1
2037	0.0991108	0.9960508489687439	3	CDS	PB1
2038	-0.171997	0.9960508489687439	3	CDS	PB1
2039	0.35391494322024675	0.9960508489687439	3	CDS	PB1
2040	-0.0811264	0.9960508489687439	3	CDS	PB1
2041	-0.064012	0.9960508489687439	3	CDS	PB1
2042	0.050202757829927655	0.9960508489687439	3	CDS	PB1
2043	-0.146042	0.9960508489687439	3	CDS	PB1
2044	-0.0204312	0.9960508489687439	3	CDS	PB1
2045	0.00888225	0.9960508489687439	3	CDS	PB1
2046	0.036069328182321045	0.9960508489687439	3	CDS	PB1
2047	0.15847456093848655	0.9960508489687439	3	CDS	PB1
2048	0.18896469693685383	0.9960508489687439	3	CDS	PB1
2049	-0.0659775	0.9960508489687439	3	CDS	PB1
2050	0.10521503920309973	0.9960508489687439	3	CDS	PB1
2051	0.18867393483994277	0.9960508489687439	3	CDS	PB1
2052	-0.0499041	0.9960508489687439	3	CDS	PB1
2053	-0.0208543	0.9960508489687439	3	CDS	PB1
2054	-0.224134	0.9960508489687439	3	CDS	PB1
2055	-0.0668297	0.9960508489687439	3	CDS	PB1
2056	-0.0147644	0.9960508489687439	3	CDS	PB1
2057	0.0343423	0.9960508489687439	3	CDS	PB1
2058	0.11861886087114017	0.9960508489687439	3	CDS	PB1
2059	-0.158633	0.9960508489687439	3	CDS	PB1
2060	0.0856905	0.9960508489687439	3	CDS	PB1
2061	-0.0571703	0.9960508489687439	3	CDS	PB1
2062	0.23083867780011993	0.9960508489687439	3	CDS	PB1
2063	-0.00362861	0.9960508489687439	3	CDS	PB1
2064	0.10617849913866913	0.9960508489687439	3	CDS	PB1
2065	-0.0167803	0.9960508489687439	3	CDS	PB1
2066	-0.0361352	0.9960508489687439	3	CDS	PB1
2067	-0.0693655	0.9960508489687439	3	CDS	PB1
2068	0.17196233690378962	0.9960508489687439	3	CDS	PB1
2069	0.0317736	0.9960508489687439	3	CDS	PB1
2070	0.014397200360358303	0.9960508489687439	3	CDS	PB1
2071	-0.0116403	0.9960508489687439	3	CDS	PB1
2072	-0.0840571	0.9960508489687439	3	CDS	PB1
2073	-0.00810799	0.9960508489687439	3	CDS	PB1
2074	-0.142171	0.9960508489687439	3	CDS	PB1
2075	-0.0734065	0.9960508489687439	3	CDS	PB1
2076	-0.0769041	0.9960508489687439	3	CDS	PB1
2077	-0.153686	0.9960508489687439	3	CDS	PB1
2078	-0.034164	0.9960508489687439	3	CDS	PB1
2079	0.15665696122084735	0.9960508489687439	3	CDS	PB1
2080	-0.130025	0.9960508489687439	3	CDS	PB1
2081	-0.06218	0.9960508489687439	3	CDS	PB1
2082	0.00511326	0.9960508489687439	3	CDS	PB1
2083	-0.203642	0.9960508489687439	3	CDS	PB1
2084	0.14827107626704414	0.9960508489687439	3	CDS	PB1
2085	-0.00466245	0.9960508489687439	3	CDS	PB1
2086	-0.0746249	0.9960508489687439	3	CDS	PB1
2087	-0.129382	0.9960508489687439	3	CDS	PB1
2088	0.0940103	0.9960508489687439	3	CDS	PB1
2089	-0.086558	0.9960508489687439	3	CDS	PB1
2090	0.2032652795588792	0.9960508489687439	3	CDS	PB1
2091	0.0168396	0.9960508489687439	3	CDS	PB1
2092	-0.061608	0.9960508489687439	3	CDS	PB1
2093	-0.0707337	0.9960508489687439	3	CDS	PB1
2094	-0.0789323	0.9960508489687439	3	CDS	PB1
2095	0.1373404443403379	0.9960508489687439	3	CDS	PB1
2096	-0.0658884	0.9960508489687439	3	CDS	PB1
2097	0.0864301	0.9960508489687439	3	CDS	PB1
2098	0.0249962	0.9960508489687439	3	CDS	PB1
2099	0.047454450069566376	0.9960508489687439	3	CDS	PB1
2100	0.054519795374279464	0.9960508489687439	3	CDS	PB1
2101	0.0493245	0.9960508489687439	3	CDS	PB1
2102	0.019960969839292516	0.9960508489687439	3	CDS	PB1
2103	-0.0153279	0.9960508489687439	3	CDS	PB1
2104	-0.128745	0.9960508489687439	3	CDS	PB1
2105	-0.246805	0.9960508489687439	3	CDS	PB1
2106	0.23619172648389894	0.9960508489687439	3	CDS	PB1
2107	0.00536339	0.9960508489687439	3	CDS	PB1
2108	0.0900201	0.9960508489687439	3	CDS	PB1
2109	-0.139789	0.9960508489687439	3	CDS	PB1
2110	-0.0460574	0.9960508489687439	3	CDS	PB1
2111	0.0688287	0.9960508489687439	3	CDS	PB1
2112	0.0707283	0.9960508489687439	3	CDS	PB1
2113	-0.109655	0.9960508489687439	3	CDS	PB1
2114	-0.116418	0.9960508489687439	3	CDS	PB1
2115	-0.295185	0.9960508489687439	3	CDS	PB1
2116	-0.0662425	0.9960508489687439	3	CDS	PB1
2117	0.0144305	0.9960508489687439	3	CDS	PB1
2118	-0.0212805	0.9960508489687439	3	CDS	PB1
2119	0.015335332831245826	0.9960508489687439	3	CDS	PB1
2120	0.014358052316024071	0.9960508489687439	3	CDS	PB1
2121	0.045492	0.9960508489687439	3	CDS	PB1
2122	0.11609485515212029	0.9960508489687439	3	CDS	PB1
2123	-0.0482087	0.9960508489687439	3	CDS	PB1
2124	-0.113571	0.9960508489687439	3	CDS	PB1
2125	-0.039931	0.9960508489687439	3	CDS	PB1
2126	-0.0334465	0.9960508489687439	3	CDS	PB1
2127	-0.117694	0.9960508489687439	3	CDS	PB1
2128	0.00523173	0.9960508489687439	3	CDS	PB1
2129	0.0970972	0.9960508489687439	3	CDS	PB1
2130	-0.00997127	0.9960508489687439	3	CDS	PB1
2131	-0.0509395	0.9960508489687439	3	CDS	PB1
2132	-0.116808	0.9960508489687439	3	CDS	PB1
2133	-0.169927	0.9960508489687439	3	CDS	PB1
2134	0.0770994	0.9960508489687439	3	CDS	PB1
2135	-0.295676	0.9960508489687439	3	CDS	PB1
2136	-0.53266	0.00995112	3	CDS	PB1
2137	-0.0215405	0.9960508489687439	3	CDS	PB1
2138	-0.0297788	0.9960508489687439	3	CDS	PB1
2139	0.0458268	0.9960508489687439	3	CDS	PB1
2140	0.16508138991572258	0.9960508489687439	3	CDS	PB1
2141	-0.0217592	0.9960508489687439	3	CDS	PB1
2142	0.17332702618985454	0.9960508489687439	3	CDS	PB1
2143	-0.0161857	0.9960508489687439	3	CDS	PB1
2144	-0.343728	0.9960508489687439	3	CDS	PB1
2145	-0.139728	0.9960508489687439	3	CDS	PB1
2146	-0.00457981	0.9960508489687439	3	CDS	PB1
2147	-0.0363933	0.9960508489687439	3	CDS	PB1
2148	0.15373212369067504	0.9960508489687439	3	CDS	PB1
2149	-0.150981	0.9960508489687439	3	CDS	PB1
2150	0.1047924585656566	0.9960508489687439	3	CDS	PB1
2151	-0.233426	0.9960508489687439	3	CDS	PB1
2152	-0.0208167	0.9960508489687439	3	CDS	PB1
2153	0.2133703366243628	0.9960508489687439	3	CDS	PB1
2154	-0.441359	0.9960508489687439	3	CDS	PB1
2155	0.12657026008442043	0.9960508489687439	3	CDS	PB1
2156	-0.134853	0.9960508489687439	3	CDS	PB1
2157	-0.182331	0.9960508489687439	3	CDS	PB1
2158	-0.0867722	0.9960508489687439	3	CDS	PB1
2159	-0.130106	0.9960508489687439	3	CDS	PB1
2160	0.13986630194394892	0.9960508489687439	3	CDS	PB1
2161	-0.0235539	0.9960508489687439	3	CDS	PB1
2162	-0.0281773	0.9960508489687439	3	CDS	PB1
2163	-0.2091	0.9960508489687439	3	CDS	PB1
2164	-0.0910518	0.9960508489687439	3	CDS	PB1
2165	-0.10297	0.9960508489687439	3	CDS	PB1
2166	0.027267864400833418	0.9960508489687439	3	CDS	PB1
2167	-0.0419397	0.9960508489687439	3	CDS	PB1
2168	-0.103908	0.9960508489687439	3	CDS	PB1
2169	-0.0145793	0.9960508489687439	3	CDS	PB1
2170	0.0132303	0.9960508489687439	3	CDS	PB1
2171	-0.12895	0.9960508489687439	3	CDS	PB1
2172	0.0607709	0.9960508489687439	3	CDS	PB1
2173	-0.0173959	0.9960508489687439	3	CDS	PB1
2174	-0.157914	0.9960508489687439	3	CDS	PB1
2175	0.019673	0.9960508489687439	3	CDS	PB1
2176	0.15976614253170185	0.9960508489687439	3	CDS	PB1
2177	0.19522131865449915	0.9960508489687439	3	CDS	PB1
2178	0.21978109365814802	0.9960508489687439	3	CDS	PB1
2179	0.0157521	0.9960508489687439	3	CDS	PB1
2180	0.12276765489236251	0.9960508489687439	3	CDS	PB1
2181	0.0687207	0.9960508489687439	3	CDS	PB1
2182	-0.319927	0.9960508489687439	3	CDS	PB1
2183	-0.15839	0.9960508489687439	3	CDS	PB1
2184	-0.0119661	0.9960508489687439	3	CDS	PB1
2185	-0.144646	0.9960508489687439	3	CDS	PB1
2186	-0.117755	0.9960508489687439	3	CDS	PB1
2187	-0.0655205	0.9960508489687439	3	CDS	PB1
2188	-0.0733487	0.9960508489687439	3	CDS	PB1
2189	0.0810451	0.9960508489687439	3	CDS	PB1
2190	-0.1156	0.9960508489687439	3	CDS	PB1
2191	-0.0233806	0.9960508489687439	3	CDS	PB1
2192	-0.161368	0.9960508489687439	3	CDS	PB1
2193	0.1204691328861357	0.9960508489687439	3	CDS	PB1
2194	-0.0608349	0.9960508489687439	3	CDS	PB1
2195	-0.170137	0.9960508489687439	3	CDS	PB1
2196	-0.0450135	0.9960508489687439	3	CDS	PB1
2197	-0.145098	0.9960508489687439	3	CDS	PB1
2198	-0.0799755	0.9960508489687439	3	CDS	PB1
2199	0.00975104	0.9960508489687439	3	CDS	PB1
2200	0.0044808	0.9960508489687439	3	CDS	PB1
2201	0.0647712	0.9960508489687439	3	CDS	PB1
2202	0.0612296	0.9960508489687439	3	CDS	PB1
2203	-0.0457729	0.9960508489687439	3	CDS	PB1
2204	0.017361143623594606	0.9960508489687439	3	CDS	PB1
2205	-0.00791458	0.9960508489687439	3	CDS	PB1
2206	-0.0861599	0.9960508489687439	3	CDS	PB1
2207	-0.124136	0.9960508489687439	3	CDS	PB1
2208	0.17990957274763886	0.9960508489687439	3	CDS	PB1
2209	-0.0904356	0.9960508489687439	3	CDS	PB1
2210	0.012507983513987726	0.9960508489687439	3	CDS	PB1
2211	0.0756167	0.9960508489687439	3	CDS	PB1
2212	-0.0836815	0.9960508489687439	3	CDS	PB1
2213	0.0296429	0.9960508489687439	3	CDS	PB1
2214	-0.0248981	0.9960508489687439	3	CDS	PB1
2215	-0.0984292	0.9960508489687439	3	CDS	PB1
2216	0.10757139050124448	0.9960508489687439	3	CDS	PB1
2217	-0.0713828	0.9960508489687439	3	CDS	PB1
2218	-0.0181283	0.9960508489687439	3	CDS	PB1
2219	-0.0597701	0.9960508489687439	3	CDS	PB1
2220	0.0438332	0.9960508489687439	3	CDS	PB1
2221	-0.176989	0.9960508489687439	3	CDS	PB1
2222	-0.0690582	0.9960508489687439	3	CDS	PB1
2223	0.2599054497009225	0.9960508489687439	3	CDS	PB1
2224	-0.0247703	0.9960508489687439	3	CDS	PB1
2225	-0.106419	0.9960508489687439	3	CDS	PB1
2226	-0.0532731	0.9960508489687439	3	CDS	PB1
2227	0.14153292157156572	0.9960508489687439	3	CDS	PB1
2228	0.0790169	0.9960508489687439	3	CDS	PB1
2229	-0.0106897	0.9960508489687439	3	CDS	PB1
2230	0.20801399754277108	0.9960508489687439	3	CDS	PB1
2231	0.0881572	0.9960508489687439	3	CDS	PB1
2232	0.0888543	0.9960508489687439	3	CDS	PB1
2233	0.24182977214496815	0.9960508489687439	3	CDS	PB1
2234	-0.0281725	0.9960508489687439	3	CDS	PB1
2235	0.0655058	0.9960508489687439	3	CDS	PB1
2236	0.00790102	0.9960508489687439	3	CDS	PB1
2237	0.15182045813812306	0.9960508489687439	3	CDS	PB1
2238	0.0781182	0.9960508489687439	3	CDS	PB1
2239	-0.0698977	0.9960508489687439	3	CDS	PB1
2240	-0.0866566	0.9960508489687439	3	CDS	PB1
2241	-0.150427	0.9960508489687439	3	CDS	PB1
2242	0.2571953407976437	0.9960508489687439	3	CDS	PB1
2243	-0.0577928	0.9960508489687439	3	CDS	PB1
2244	-0.144983	0.9960508489687439	3	CDS	PB1
2245	-0.0793036	0.9960508489687439	3	CDS	PB1
2246	0.2147185330167624	0.9960508489687439	3	CDS	PB1
2247	-0.0354874	0.9960508489687439	3	CDS	PB1
2248	0.029009598561067728	0.9960508489687439	3	CDS	PB1
2249	0.17521279575332283	0.9960508489687439	3	CDS	PB1
2250	0.17414650978035479	0.9960508489687439	3	CDS	PB1
2251	-0.0421735	0.9960508489687439	3	CDS	PB1
2252	0.1317959793434958	0.9960508489687439	3	CDS	PB1
2253	0.024254873286851896	0.9960508489687439	3	CDS	PB1
2254	0.0092406	0.9960508489687439	3	CDS	PB1
2255	0.060290870532391946	0.9960508489687439	3	CDS	PB1
2256	-0.0878092	0.9960508489687439	3	CDS	PB1
2257	-0.0476805	0.9960508489687439	3	CDS	PB1
2258	-0.0759263	0.9960508489687439	3	CDS	PB1
2259	0.0424793	0.9960508489687439	3	CDS	PB1
2260	0.13628181096683803	0.9960508489687439	3	CDS	PB1
2261	0.14033756691484484	0.9960508489687439	3	CDS	PB1
2262	0.0692371	0.9960508489687439	3	CDS	PB1
2263	0.0713881	0.9960508489687439	3	CDS	PB1
2264	0.0300401	0.0564204	3	CDS	PB1
2265	0.16597689478256739	0.9960508489687439	3	CDS	PB1
2266	0.1755326549298899	0.9960508489687439	3	CDS	PB1
2267	0.029528762572934558	0.9960508489687439	3	CDS	PB1
2268	0.11335572651000511	0.9960508489687439	3	CDS	PB1
2269	0.0721939	0.9960508489687439	3	CDS	PB1
2270	-0.0659755	0.9960508489687439	3	CDS	PB1
2271	-0.0434753	0.9960508489687439	3	CDS	PB1
2272	0.00886543	0.9960508489687439	3	CDS	PB1
2273	0.000265105	0.9960508489687439	3	CDS	PB1
2274	0.00860107	0.9960508489687439	3	CDS	PB1
2275	0.26095015302428215	0.9960508489687439	3	CDS	PB1
2276	0.0366419	0.9960508489687439	3	CDS	PB1
2277	0.26885850607628753	0.9960508489687439	3	CDS	PB1
2278	0.16691249762994917	0.9960508489687439	3	CDS	PB1
2279	-0.161806	0.9960508489687439	3	CDS	PB1
2280	0.017750910069897336	0.9960508489687439	3	CDS	PB1
2281	-0.0660156	0.9960508489687439	3	CDS	PB1
2282	0.5198120029954733	0.9960508489687439	3	CDS	PB1
2283	0.21122550953067895	0.9960508489687439	3	CDS	PB1
2284	0.0996999	0.9960508489687439	3	CDS	PB1
2285	0.15231963292483905	0.9960508489687439	3	CDS	PB1
2286	0.0940387	0.9960508489687439	3	CDS	PB1
2287	0.0547036	0.9960508489687439	3	CDS	PB1
2288	0.034856279794072735	0.9960508489687439	3	CDS	PB1
2289	0.0686816	0.9960508489687439	3	CDS	PB1
2290	0.14779934824508767	0.9960508489687439	3	CDS	PB1
2291	0.18723730473249436	0.9960508489687439	3	CDS	PB1
2292	-0.204193	0.9960508489687439	3	CDS	PB1
2293	0.0594353	0.9960508489687439	3	CDS	PB1
2294	-0.0832038	0.9960508489687439	3	CDS	PB1
2295	0.1938021267782684	0.9960508489687439	3	CDS	PB1
2296	0.030500653587236047	0.9960508489687439	3	CDS	PB1
2297	0.21009247742047493	0.9960508489687439	3	CDS	PB1
2298	-0.0338204	0.9960508489687439	3	CDS	PB1
2299	0.13127011012185377	0.9960508489687439	3	CDS	PB1
2300	-0.528002	0.9960508489687439	3	CDS	PB1
2301	0.20220489937933436	0.9960508489687439	3	CDS	PB1
2302	0.37585584352019347	0.9960508489687439	3	CDS	PB1
2303	0.14550698204081675	0.9960508489687439	3	CDS	PB1
2304	0.0555601	0.9960508489687439	3	CDS	PB1
2305	0.19160703032940715	0.9960508489687439	3	CDS	PB1
2306	0.10920551090349206	0.9960508489687439	3	CDS	PB1
2307	0.1644844287846761	0.9960508489687439	3	CDS	PB1
2308	0.1455449862666028	0.9960508489687439	3	CDS	PB1
2309	-0.0140139	0.9960508489687439	3	CDS	PB1
2310	0.23929415159419867	0.9960508489687439	3	CDS	PB1
2311	0.016217638644086034	0.9960508489687439	3	CDS	PB1
2312	-0.168762	0.9960508489687439	3	CDS	PB1
2313	0.23165746534951645	0.9960508489687439	3	CDS	PB1
2314	-0.0215387	0.9960508489687439	3	CDS	PB1
2315	-0.154555	0.9960508489687439	3	CDS	PB1
2316	-0.0960105	0.9960508489687439	3	CDS	PB1
2317	0.2731356839711897	0.9960508489687439	3	CDS	PB1
2318	0.32087853318410464	0.9960508489687439	3	3_UTR	PB1
2319	0.030994225392719926	0.9960508489687439	3	3_UTR	PB1
2320	0.12841489141584245	0.9960508489687439	3	3_UTR	PB1
2321	0.29613	0.9960508489687439	3	3_UTR	PB1
2322	0.00941728	0.9960508489687439	3	3_UTR	PB1
2323	0.14938386553115612	0.9960508489687439	3	3_UTR	PB1
2324	-0.105185	0.9960508489687439	3	3_UTR	PB1
2325	0.15181915781634592	0.9960508489687439	3	3_UTR	PB1
2326	0.059795	0.9960508489687439	3	3_UTR	PB1
2327	-0.0332679	0.9960508489687439	3	3_UTR	PB1
2328	-0.0207022	0.9960508489687439	3	3_UTR	PB1
2329	-0.37587	0.9960508489687439	3	3_UTR	PB1
2330	-0.269707	0.9960508489687439	3	U12	PB1
2331	-0.0181582	0.9960508489687439	3	U12	PB1
2332	-0.775713	0.9960508489687439	3	U12	PB1
2333	0.11464565787375873	0.9960508489687439	3	U12	PB1
2334	0.9772634473070764	1.9003806959386007e-11	3	U12	PB1
2335	0.0263161	0.9960508489687439	3	U12	PB1
2336	-0.038435	0.00109214	3	U12	PB1
2337	0.13671239110699743	0.018415	3	U12	PB1
2338	-0.180431	0.9960508489687439	3	U12	PB1
2339	-0.477528	0.0511184	3	U12	PB1
2340	-0.423519	0.9960508489687439	3	U12	PB1
2341	-0.930905	4.8030548530277196e-05	3	U12	PB1

### Sheet: Fig 2c
position	base	height
16	A	0.00860388
16	C	0.00680424
16	G	0.0052517
16	U	0.00576436
17	A	0.0374446
17	C	0.0350674
17	G	0.0168136
17	U	0.017218873035257615
18	A	0.016356437793361826
18	C	0.011000730478052893
18	G	0.00917697
18	U	0.00907859
19	A	0.0744884
19	C	0.0339548
19	G	0.024265010932741266
19	U	0.023857936659798348
20	A	0.0485355
20	C	0.069167
20	G	0.0384519
20	U	0.023424001233518447
21	A	0.017398
21	C	0.0274381
21	G	0.0198514
21	U	0.012437065391365177

### Sheet: Fig 2d
background	mutation	log2_IFNB1/L32						benjamini hochberg corrected pvals two-tailed t-test against parental
PB1_177_385	parental	-10.79						U16A	U20A
PB1_177_385	parental	-9.44					PB1_177_385	0.0117304	0.000335977
PB1_177_385	parental	-9.2					PB1_455_350	0.000335977	1.62772e-05
PB1_177_385	parental	-8.84					startmut	0.416851	0.00936776
PB1_177_385	U16A	-10.75
PB1_177_385	U16A	-11.57
PB1_177_385	U16A	-11.33
PB1_177_385	U16A	-11.78
PB1_177_385	U20A	-5.83
PB1_177_385	U20A	-6.2
PB1_177_385	U20A	-5.59
PB1_177_385	U20A	-5.37
PB1_455_350	parental	-11.51
PB1_455_350	parental	-10.82
PB1_455_350	parental	-10.59
PB1_455_350	parental	-11.53
PB1_455_350	U20A	-5.38
PB1_455_350	U20A	-4.87
PB1_455_350	U20A	-4.16
PB1_455_350	U20A	-4.16
PB1_455_350	U16A	-9.02
PB1_455_350	U16A	-9.11
PB1_455_350	U16A	-8.84
PB1_455_350	U16A	-9.07
startmut	parental	-10.2
startmut	parental	-10.66
startmut	parental	-10.8
startmut	parental	-9.76
startmut	U20A	-9.47
startmut	U20A	-9.31
startmut	U20A	-9.01
startmut	U20A	-9.4
startmut	U16A	-9.41
startmut	U16A	-9.76
startmut	U16A	-10.05
startmut	U16A	-10.85

### Sheet: Fig 2e top, S2c middle, S2d lef
full-length position	log2 IFN enriched/IFN depleted	FDR_IFN	replicate	annotation	segment
1	0.1677500723862355	0.9957378299912119	1	U13	PB2
2	0.1473447488505763	0.9957378299912119	1	U13	PB2
3	0.20384047889450801	0.9957378299912119	1	U13	PB2
4	-0.0200371	0.9967223676314916	1	U13	PB2
5	0.015904718846302058	0.9957378299912119	1	U13	PB2
6	-0.189698	0.9957378299912119	1	U13	PB2
7	-0.213571	0.9967223676314916	1	U13	PB2
8	-0.0912409	0.9967223676314916	1	U13	PB2
9	0.14737220152856936	0.9967223676314916	1	U13	PB2
10	-0.179975	0.9967223676314916	1	U13	PB2
11	-0.221095	0.9957378299912119	1	U13	PB2
12	-0.301646	0.7895934592443199	1	U13	PB2
13	-0.487887	0.0665889	1	U13	PB2
14	0.31139839075271075	0.9957378299912119	1	5_UTR	PB2
15	-0.0993851	0.9957378299912119	1	5_UTR	PB2
16	-0.170116	0.31077539312045555	1	5_UTR	PB2
17	-0.189175	0.9957378299912119	1	polyU	PB2
18	0.2733248797976324	0.9957378299912119	1	polyU	PB2
19	0.1984332606816537	0.9957378299912119	1	polyU	PB2
20	1.2374441370580613	0.000491372	1	polyU	PB2
21	1.3572138872989645	6.062794258147151e-05	1	polyU	PB2
22	-0.539684	0.9957378299912119	1	5_UTR	PB2
23	-0.150936	0.9957378299912119	1	5_UTR	PB2
24	0.4473288553290161	0.9957378299912119	1	5_UTR	PB2
25	-0.187367	0.9967223676314916	1	5_UTR	PB2
26	-0.490595	0.9957378299912119	1	5_UTR	PB2
27	0.562683	0.9957378299912119	1	5_UTR	PB2
28	0.047968178507397784	0.9957378299912119	1	5_UTR	PB2
29	0.31471785020285237	0.9967223676314916	1	5_UTR	PB2
30	-0.332775	0.9957378299912119	1	5_UTR	PB2
31	0.043179215722251384	0.9957378299912119	1	5_UTR	PB2
32	-0.00859081	0.9957378299912119	1	5_UTR	PB2
33	-0.105366	0.9957378299912119	1	5_UTR	PB2
34	0.0614212	0.9957378299912119	1	5_UTR	PB2
35	-0.144259	0.9957378299912119	1	CDS	PB2
36	-0.30865	0.9957378299912119	1	CDS	PB2
37	-0.156488	0.9967223676314916	1	CDS	PB2
38	0.13915816102701453	0.9957378299912119	1	CDS	PB2
39	-0.760523	0.9957378299912119	1	CDS	PB2
40	0.27939970976474837	0.9957378299912119	1	CDS	PB2
41	0.29257169250313364	0.9957378299912119	1	CDS	PB2
42	0.18082633846050947	0.9957378299912119	1	CDS	PB2
43	0.2735814813951605	0.9957378299912119	1	CDS	PB2
44	-0.115527	0.9957378299912119	1	CDS	PB2
45	-0.532038	0.9967223676314916	1	CDS	PB2
46	-0.16003	0.9957378299912119	1	CDS	PB2
47	-0.43585	0.9957378299912119	1	CDS	PB2
48	-0.116572	0.9957378299912119	1	CDS	PB2
49	0.0433883	0.9957378299912119	1	CDS	PB2
50	-0.112843	0.9967223676314916	1	CDS	PB2
51	0.31349878918406443	0.9957378299912119	1	CDS	PB2
52	0.2104239426941407	0.9957378299912119	1	CDS	PB2
53	0.024231400224155295	0.9989257843320098	1	CDS	PB2
54	0.10752481220681274	0.9967223676314916	1	CDS	PB2
55	0.22945886169739857	0.9967223676314916	1	CDS	PB2
56	0.10137576520260773	0.9957378299912119	1	CDS	PB2
57	0.19125875667554054	0.9957378299912119	1	CDS	PB2
58	0.21121474372015003	0.9957378299912119	1	CDS	PB2
59	-0.0617375	0.9957378299912119	1	CDS	PB2
60	-0.0983371	0.9957378299912119	1	CDS	PB2
61	0.1380348331990615	0.9967223676314916	1	CDS	PB2
62	-0.155168	0.9957378299912119	1	CDS	PB2
63	-0.571134	0.0691683	1	CDS	PB2
64	-0.666332	0.9957378299912119	1	CDS	PB2
65	-0.172864	0.9957378299912119	1	CDS	PB2
66	-0.468692	0.7895934592443199	1	CDS	PB2
67	-0.0770139	0.9957378299912119	1	CDS	PB2
68	-0.223642	0.9957378299912119	1	CDS	PB2
69	-0.207252	0.848659	1	CDS	PB2
70	-0.0771151	0.9957378299912119	1	CDS	PB2
71	0.016617840145499857	0.9957378299912119	1	CDS	PB2
72	0.0300965	0.9957378299912119	1	CDS	PB2
73	-0.137994	0.9716689562294123	1	CDS	PB2
74	-0.422943	0.9957378299912119	1	CDS	PB2
75	0.0412938	0.9967223676314916	1	CDS	PB2
76	0.26720192526960457	0.9957378299912119	1	CDS	PB2
77	-0.472449	0.9081685939085655	1	CDS	PB2
78	-0.312527	0.9967223676314916	1	CDS	PB2
79	-0.24881	0.9957378299912119	1	CDS	PB2
80	-0.228719	0.9957378299912119	1	CDS	PB2
81	-0.26927	0.9957378299912119	1	CDS	PB2
82	0.0329751	0.9957378299912119	1	CDS	PB2
83	-0.338006	0.9957378299912119	1	CDS	PB2
84	-0.118381	0.9967223676314916	1	CDS	PB2
85	-0.322718	0.14570506801612662	1	CDS	PB2
86	-0.0737351	0.9957378299912119	1	CDS	PB2
87	-0.116555	0.9957378299912119	1	CDS	PB2
88	0.0832246	0.9957378299912119	1	CDS	PB2
89	0.061363868641262864	0.9957378299912119	1	CDS	PB2
90	0.029844838291795985	0.9957378299912119	1	CDS	PB2
91	-0.102422	0.9957378299912119	1	CDS	PB2
92	-0.0208031	0.9957378299912119	1	CDS	PB2
93	0.14196282328703463	0.9957378299912119	1	CDS	PB2
94	0.11909302987117575	0.9957378299912119	1	CDS	PB2
95	-0.248316	0.9081685939085655	1	CDS	PB2
96	-0.446266	0.9957378299912119	1	CDS	PB2
97	-0.125593	0.9957378299912119	1	CDS	PB2
98	0.23461945692839792	0.9957378299912119	1	CDS	PB2
99	0.2967229735047623	0.9967223676314916	1	CDS	PB2
100	-0.386	0.9957378299912119	1	CDS	PB2
101	0.16061633463316624	0.9957378299912119	1	CDS	PB2
102	-0.0878124	0.9957378299912119	1	CDS	PB2
103	-8.81892e-06	0.9957378299912119	1	CDS	PB2
104	0.027955505939594213	0.9957378299912119	1	CDS	PB2
105	0.18467685725538024	0.9967223676314916	1	CDS	PB2
106	-0.54877	0.9967223676314916	1	CDS	PB2
107	-0.0848407	0.9957378299912119	1	CDS	PB2
108	-0.0554437	0.9957378299912119	1	CDS	PB2
109	-0.789836	0.0665889	1	CDS	PB2
110	-0.437995	0.9957378299912119	1	CDS	PB2
111	-0.36287	0.9957378299912119	1	CDS	PB2
112	0.10615403846452987	0.9957378299912119	1	CDS	PB2
113	0.055825486421661914	0.9967223676314916	1	CDS	PB2
114	0.27441306840803126	0.9957378299912119	1	CDS	PB2
115	0.7047326830125236	0.9957378299912119	1	CDS	PB2
116	-0.317832	0.9967223676314916	1	CDS	PB2
117	0.4468598915467459	0.9957378299912119	1	CDS	PB2
118	0.5508529362736007	0.9957378299912119	1	CDS	PB2
119	0.053264575413483485	0.9081685939085655	1	CDS	PB2
120	0.2390721374926236	0.9957378299912119	1	CDS	PB2
121	0.6023207858050048	0.9957378299912119	1	CDS	PB2
122	0.015240548161418437	0.9957378299912119	1	CDS	PB2
123	-0.226513	0.8200547845219592	1	CDS	PB2
124	0.8802060615833528	0.9957378299912119	1	CDS	PB2
125	0.5431494755318234	0.9957378299912119	1	CDS	PB2
126	-0.391518	0.9957378299912119	1	CDS	PB2
127	0.15981944448414379	0.9957378299912119	1	CDS	PB2
128	0.6015655546969039	0.9957378299912119	1	CDS	PB2
129	0.5907651601118129	0.9967223676314916	1	CDS	PB2
130	0.5031429413019451	0.9957378299912119	1	CDS	PB2
131	0.16566010113433116	0.9957378299912119	1	CDS	PB2
132	-0.253267	0.9957378299912119	1	CDS	PB2
133	-0.103713	0.9957378299912119	1	CDS	PB2
134	0.1614867068190997	0.9957378299912119	1	CDS	PB2
135	0.9075708537469407	0.9957378299912119	1	CDS	PB2
136	-0.656406	0.9957378299912119	1	CDS	PB2
137	0.10944652799993901	0.9967223676314916	1	CDS	PB2
138	0.3819275976632991	0.9081685939085655	1	CDS	PB2
139	-0.226308	0.9957378299912119	1	CDS	PB2
140	1.0173543838294383	0.7895934592443199	1	CDS	PB2
141	-0.17492	0.9957378299912119	1	CDS	PB2
142	-0.63855	0.9957378299912119	1	CDS	PB2
143	0.15645157634029488	0.9957378299912119	1	CDS	PB2
144	-0.107785	0.9967223676314916	1	CDS	PB2
145	0.9047769896200457	0.9081685939085655	1	CDS	PB2
146	-0.294334	0.9957378299912119	1	CDS	PB2
147	-0.456117	0.9957378299912119	1	CDS	PB2
148	-0.458768	0.9957378299912119	1	CDS	PB2
149	-0.230047	0.9957378299912119	1	CDS	PB2
150	0.2250140859073629	0.9957378299912119	1	CDS	PB2
151	-0.260449	0.9957378299912119	1	CDS	PB2
152	-0.611867	0.9967223676314916	1	CDS	PB2
153	0.12319116131500601	0.9957378299912119	1	CDS	PB2
154	0.352921	0.9957378299912119	1	CDS	PB2
155	-0.195917	0.9957378299912119	1	CDS	PB2
156	-0.264344	0.9957378299912119	1	CDS	PB2
157	0.6890703227477911	0.9957378299912119	1	CDS	PB2
158	-0.165926	0.9957378299912119	1	CDS	PB2
159	-0.0930033	0.9967223676314916	1	CDS	PB2
160	0.17034556324707345	0.9967223676314916	1	CDS	PB2
161	0.3460675994336174	0.9957378299912119	1	CDS	PB2
162	-0.0671705	0.9967223676314916	1	CDS	PB2
163	0.13887045071975646	0.9957378299912119	1	CDS	PB2
164	0.5327740555465121	0.9957378299912119	1	CDS	PB2
165	-0.0926008	0.9957378299912119	1	CDS	PB2
166	0.165329	0.9957378299912119	1	CDS	PB2
167	0.1018588890277122	0.9967223676314916	1	CDS	PB2
168	-0.545797	0.9957378299912119	1	CDS	PB2
169	-0.110414	0.7895934592443199	1	CDS	PB2
170	0.6212109029213041	0.9957378299912119	1	CDS	PB2
171	0.0981553	0.9957378299912119	1	CDS	PB2
172	-0.37889	0.9967223676314916	1	CDS	PB2
173	0.3286447475692623	0.9957378299912119	1	CDS	PB2
174	0.9306405669362323	0.862192	1	CDS	PB2
175	-0.669929	0.9081685939085655	1	CDS	PB2
176	0.36926390855835295	0.9957378299912119	1	CDS	PB2
177	0.0647481	0.9957378299912119	1	CDS	PB2
178	0.8086512298837583	0.9081685939085655	1	CDS	PB2
179	-0.378403	0.9957378299912119	1	CDS	PB2
180	0.23177618155804675	0.9957378299912119	1	CDS	PB2
181	-0.0496873	0.9957378299912119	1	CDS	PB2
182	0.48119489469666943	0.9957378299912119	1	CDS	PB2
183	0.14929350917916884	0.9957378299912119	1	CDS	PB2
184	-0.168976	0.9967223676314916	1	CDS	PB2
185	1.0836891554138093	0.9957378299912119	1	CDS	PB2
186	0.0957231	0.9957378299912119	1	CDS	PB2
187	0.4955698718779662	0.9967223676314916	1	CDS	PB2
188	-0.200446	0.9957378299912119	1	CDS	PB2
189	-0.678428	0.9957378299912119	1	CDS	PB2
190	-0.494708	0.9957378299912119	1	CDS	PB2
191	0.41449069764069607	0.9957378299912119	1	CDS	PB2
192	0.8118382144206986	0.9957378299912119	1	CDS	PB2
193	-0.342499	0.9967223676314916	1	CDS	PB2
194	-0.0269531	0.9967223676314916	1	CDS	PB2
195	-0.266194	0.9967223676314916	1	CDS	PB2
196	0.020290977260001487	0.9957378299912119	1	CDS	PB2
197	1.0099398063292218	0.31077539312045555	1	CDS	PB2
198	0.00772113	0.9957378299912119	1	CDS	PB2
199	0.1589637569752569	0.9957378299912119	1	CDS	PB2
200	0.6806712450537074	0.9957378299912119	1	CDS	PB2
201	-0.342948	0.9957378299912119	1	CDS	PB2
202	0.2771901328921169	0.9957378299912119	1	CDS	PB2
203	0.40002422830313167	0.9957378299912119	1	CDS	PB2
204	-0.173888	0.9957378299912119	1	CDS	PB2
205	0.0711148	0.9957378299912119	1	CDS	PB2
206	-0.287581	0.9957378299912119	1	CDS	PB2
207	0.5696769641812092	0.9957378299912119	1	CDS	PB2
208	0.011677238667132276	0.9967223676314916	1	CDS	PB2
209	-0.236224	0.9957378299912119	1	CDS	PB2
210	0.0982067	0.9957378299912119	1	CDS	PB2
211	0.0532419	0.9957378299912119	1	CDS	PB2
212	-0.0667821	0.9957378299912119	1	CDS	PB2
213	-0.109935	0.9957378299912119	1	CDS	PB2
214	-0.690774	0.9967223676314916	1	CDS	PB2
215	-0.410908	0.9957378299912119	1	CDS	PB2
216	0.2529030055257953	0.9957378299912119	1	CDS	PB2
217	0.49450270836573995	0.9957378299912119	1	CDS	PB2
218	0.00949072	0.9957378299912119	1	CDS	PB2
219	-0.0659994	0.9957378299912119	1	CDS	PB2
220	0.3918803209320119	0.9957378299912119	1	CDS	PB2
221	0.8706197572693759	0.7236875236955091	1	CDS	PB2
222	0.9733606685007099	0.9957378299912119	1	CDS	PB2
223	0.15987625537876282	0.9957378299912119	1	CDS	PB2
224	-0.022074	0.5760889073539075	1	CDS	PB2
225	-0.00470997	0.9957378299912119	1	CDS	PB2
226	0.5617403075320713	0.9957378299912119	1	CDS	PB2
227	-0.616504	0.9967223676314916	1	CDS	PB2
228	-0.379051	0.9957378299912119	1	CDS	PB2
229	-0.13935	0.9957378299912119	1	CDS	PB2
230	0.061945273222699236	0.9081685939085655	1	CDS	PB2
231	-0.282603	0.9967223676314916	1	CDS	PB2
232	0.10059079881501877	0.9957378299912119	1	CDS	PB2
233	-0.0675322	0.9957378299912119	1	CDS	PB2
234	0.7364720727959957	0.9957378299912119	1	CDS	PB2
235	0.040498507855792336	0.9967223676314916	1	CDS	PB2
236	0.2963874770662385	0.9957378299912119	1	CDS	PB2
237	0.613897	0.9957378299912119	1	CDS	PB2
238	1.0496150673862494	0.9957378299912119	1	CDS	PB2
239		0.9957378299912119	1	CDS	PB2
240			1	CDS	PB2
241			1	CDS	PB2
242			1	CDS	PB2
243			1	CDS	PB2
244			1	CDS	PB2
245			1	CDS	PB2
246			1	CDS	PB2
247			1	CDS	PB2
248			1	CDS	PB2
249			1	CDS	PB2
250			1	CDS	PB2
251			1	CDS	PB2
252			1	CDS	PB2
253			1	CDS	PB2
254			1	CDS	PB2
255			1	CDS	PB2
256			1	CDS	PB2
257			1	CDS	PB2
258			1	CDS	PB2
259			1	CDS	PB2
260			1	CDS	PB2
261			1	CDS	PB2
262			1	CDS	PB2
263			1	CDS	PB2
264			1	CDS	PB2
265			1	CDS	PB2
266			1	CDS	PB2
267			1	CDS	PB2
268			1	CDS	PB2
269			1	CDS	PB2
270			1	CDS	PB2
271			1	CDS	PB2
272			1	CDS	PB2
273			1	CDS	PB2
274			1	CDS	PB2
275			1	CDS	PB2
276			1	CDS	PB2
277			1	CDS	PB2
278			1	CDS	PB2
279			1	CDS	PB2
280			1	CDS	PB2
281			1	CDS	PB2
282			1	CDS	PB2
283			1	CDS	PB2
284			1	CDS	PB2
285			1	CDS	PB2
286			1	CDS	PB2
287			1	CDS	PB2
288			1	CDS	PB2
289			1	CDS	PB2
290			1	CDS	PB2
291			1	CDS	PB2
292			1	CDS	PB2
293			1	CDS	PB2
294			1	CDS	PB2
295			1	CDS	PB2
296			1	CDS	PB2
297			1	CDS	PB2
298			1	CDS	PB2
299			1	CDS	PB2
300			1	CDS	PB2
301			1	CDS	PB2
302			1	CDS	PB2
303			1	CDS	PB2
304			1	CDS	PB2
305			1	CDS	PB2
306			1	CDS	PB2
307			1	CDS	PB2
308			1	CDS	PB2
309			1	CDS	PB2
310			1	CDS	PB2
311			1	CDS	PB2
312			1	CDS	PB2
313			1	CDS	PB2
314			1	CDS	PB2
315			1	CDS	PB2
316			1	CDS	PB2
317			1	CDS	PB2
318			1	CDS	PB2
319			1	CDS	PB2
320			1	CDS	PB2
321			1	CDS	PB2
322			1	CDS	PB2
2166			1	CDS	PB2
2167			1	CDS	PB2
2168			1	CDS	PB2
2169			1	CDS	PB2
2170			1	CDS	PB2
2171			1	CDS	PB2
2172			1	CDS	PB2
2173			1	CDS	PB2
2174			1	CDS	PB2
2175			1	CDS	PB2
2176			1	CDS	PB2
2177			1	CDS	PB2
2178			1	CDS	PB2
2179			1	CDS	PB2
2180			1	CDS	PB2
2181			1	CDS	PB2
2182			1	CDS	PB2
2183			1	CDS	PB2
2184			1	CDS	PB2
2185			1	CDS	PB2
2186			1	CDS	PB2
2187			1	CDS	PB2
2188			1	CDS	PB2
2189			1	CDS	PB2
2190			1	CDS	PB2
2191			1	CDS	PB2
2192			1	CDS	PB2
2193			1	CDS	PB2
2194			1	CDS	PB2
2195			1	CDS	PB2
2196			1	CDS	PB2
2197			1	CDS	PB2
2198			1	CDS	PB2
2199			1	CDS	PB2
2200			1	CDS	PB2
2201			1	CDS	PB2
2202			1	CDS	PB2
2203			1	CDS	PB2
2204			1	CDS	PB2
2205			1	CDS	PB2
2206			1	CDS	PB2
2207			1	CDS	PB2
2208			1	CDS	PB2
2209			1	CDS	PB2
2210			1	CDS	PB2
2211			1	CDS	PB2
2212			1	CDS	PB2
2213			1	CDS	PB2
2214			1	CDS	PB2
2215			1	CDS	PB2
2216			1	CDS	PB2
2217			1	CDS	PB2
2218			1	CDS	PB2
2219			1	CDS	PB2
2220			1	CDS	PB2
2221		0.9957378299912119	1	CDS	PB2
2222	-0.465562	0.9957378299912119	1	CDS	PB2
2223	-0.206962	0.9957378299912119	1	CDS	PB2
2224	0.14053961795970038	0.9957378299912119	1	CDS	PB2
2225	-0.832883	0.9967223676314916	1	CDS	PB2
2226	-0.425383	0.9957378299912119	1	CDS	PB2
2227	-0.511981	0.9957378299912119	1	CDS	PB2
2228	0.10850978683458495	0.9081685939085655	1	CDS	PB2
2229	0.4018640331665759	0.9957378299912119	1	CDS	PB2
2230	-0.708576	0.9957378299912119	1	CDS	PB2
2231	-0.150806	0.9957378299912119	1	CDS	PB2
2232	0.18850316355809899	0.9957378299912119	1	CDS	PB2
2233	-0.116059	0.9716689562294123	1	CDS	PB2
2234	0.4688622862858076	0.9989257843320098	1	CDS	PB2
2235	0.2081438910665886	0.9957378299912119	1	CDS	PB2
2236	-0.358357	0.9967223676314916	1	CDS	PB2
2237	-2.05161	0.9957378299912119	1	CDS	PB2
2238	-0.275898	0.9967223676314916	1	CDS	PB2
2239	-1.36032	0.9957378299912119	1	CDS	PB2
2240	-0.0307118	0.9957378299912119	1	CDS	PB2
2241	0.18432317197910347	0.9957378299912119	1	CDS	PB2
2242	0.7340900358937943	0.9957378299912119	1	CDS	PB2
2243	-0.214074	0.9957378299912119	1	CDS	PB2
2244	-1.08753	0.9957378299912119	1	CDS	PB2
2245	0.00548805	0.9957378299912119	1	CDS	PB2
2246	-0.494396	0.9957378299912119	1	CDS	PB2
2247	0.8771242185410404	0.9957378299912119	1	CDS	PB2
2248	-0.200823	0.9957378299912119	1	CDS	PB2
2249	-0.501544	0.9957378299912119	1	CDS	PB2
2250	1.1043875986522802	0.9957378299912119	1	CDS	PB2
2251	-0.941147	0.9957378299912119	1	CDS	PB2
2252	0.0772577	0.9957378299912119	1	CDS	PB2
2253	-0.522942	0.9957378299912119	1	CDS	PB2
2254	0.0649421	0.9957378299912119	1	CDS	PB2
2255	0.0200691	0.9142373517842819	1	CDS	PB2
2256	-0.227752	0.9957378299912119	1	CDS	PB2
2257	-0.101388	0.9957378299912119	1	CDS	PB2
2258	-0.839769	0.5826356739871039	1	CDS	PB2
2259	-0.392128	0.9957378299912119	1	CDS	PB2
2260	-0.551362	0.9957378299912119	1	CDS	PB2
2261	-0.90392	0.862192	1	CDS	PB2
2262	-0.167069	0.9967223676314916	1	CDS	PB2
2263	-0.379164	0.9957378299912119	1	CDS	PB2
2264	0.5110820553027905	0.9957378299912119	1	CDS	PB2
2265	-0.434821	0.9957378299912119	1	CDS	PB2
2266	-0.0210036	0.9957378299912119	1	CDS	PB2
2267	0.4662334771079578	0.9967223676314916	1	CDS	PB2
2268	0.4024028060207425	0.9957378299912119	1	CDS	PB2
2269	-0.233596	0.9957378299912119	1	CDS	PB2
2270	-0.0931364	0.9957378299912119	1	CDS	PB2
2271	-0.598299	0.9957378299912119	1	CDS	PB2
2272	-0.0186744	0.7895934592443199	1	CDS	PB2
2273	-0.178114	0.9957378299912119	1	CDS	PB2
2274	0.7883401177001699	0.9957378299912119	1	CDS	PB2
2275	0.2580803862118167	0.9957378299912119	1	CDS	PB2
2276	-0.107934	0.9957378299912119	1	CDS	PB2
2277	-0.176965	0.9957378299912119	1	CDS	PB2
2278	-0.816393	0.9081685939085655	1	CDS	PB2
2279	-0.581871	0.9957378299912119	1	CDS	PB2
2280	-0.730823	0.9957378299912119	1	CDS	PB2
2281	1.4214173979694817	0.2491965293303662	1	CDS	PB2
2282	0.4866153944149919	0.9081685939085655	1	CDS	PB2
2283	-0.176149	0.9957378299912119	1	CDS	PB2
2284	-0.502057	0.9957378299912119	1	CDS	PB2
2285	-0.0390853	0.9957378299912119	1	CDS	PB2
2286	0.0879562	0.9957378299912119	1	CDS	PB2
2287	-0.391859	0.7061671153680253	1	CDS	PB2
2288	-0.209514	0.9957378299912119	1	CDS	PB2
2289	0.34261569004951503	0.9967223676314916	1	CDS	PB2
2290	-0.6446	0.9957378299912119	1	CDS	PB2
2291	-0.433676	0.0853028	1	CDS	PB2
2292	0.2578749681517315	0.9957378299912119	1	CDS	PB2
2293	0.9722563932029894	0.9957378299912119	1	CDS	PB2
2294	0.36403869380186765	0.9957378299912119	1	CDS	PB2
2295	0.11513536728659488	0.9957378299912119	1	CDS	PB2
2296	1.370511288949668	0.9957378299912119	1	CDS	PB2
2297	-0.413565	0.9957378299912119	1	CDS	PB2
2298	1.0987773989130738	0.9081685939085655	1	CDS	PB2
2299	1.3025279115180002	0.13697249724170274	1	CDS	PB2
2300	0.15557679653677964	0.9957378299912119	1	CDS	PB2
2301	0.42035560015554196	0.9957378299912119	1	CDS	PB2
2302	-0.682135	0.5782361502224134	1	CDS	PB2
2303	0.0483907	0.3996727789689336	1	CDS	PB2
2304	-0.139572	0.9957378299912119	1	CDS	PB2
2305	-1.27311	0.14570506801612662	1	CDS	PB2
2306	1.5354228539519474	0.9081685939085655	1	CDS	PB2
2307	-0.220945	0.9957378299912119	1	CDS	PB2
2308	0.580998	0.9957378299912119	1	CDS	PB2
2309	0.0347122	0.9957378299912119	1	CDS	PB2
2310	-1.79549	0.9957378299912119	1	CDS	PB2
2311	-0.67192	0.9957378299912119	1	CDS	PB2
2312	0.5706025759071663	0.9957378299912119	1	CDS	PB2
2313	-0.827168	0.31077539312045555	1	CDS	PB2
2314	-0.64172	0.9957378299912119	1	CDS	PB2
2315	1.2554572174079748	0.0731334	1	3_UTR	PB2
2316	1.0895292080565127	0.9957378299912119	1	3_UTR	PB2
2317	-2.82135	0.9081685939085655	1	3_UTR	PB2
2318	-0.262478	0.9957378299912119	1	3_UTR	PB2
2319	-0.134715	0.14570506801612662	1	3_UTR	PB2
2320	3.624405892470535	0.00864756	1	3_UTR	PB2
2321	-0.335489	0.9957378299912119	1	3_UTR	PB2
2322	-0.407382	0.9957378299912119	1	3_UTR	PB2
2323	-0.116505	0.19167481349828136	1	3_UTR	PB2
2324	-0.438017	0.9957378299912119	1	3_UTR	PB2
2325	-0.268492	0.9957378299912119	1	3_UTR	PB2
2326	-1.52612	0.9957378299912119	1	3_UTR	PB2
2327	1.0629818942866494	0.9957378299912119	1	3_UTR	PB2
2328	0.16841153585528204	0.9957378299912119	1	3_UTR	PB2
2329	0.16935401616718787	0.9957378299912119	1	3_UTR	PB2
2330	0.014749001379090135	0.9957378299912119	1	U12	PB2
2331	0.10238071840726996	0.9957378299912119	1	U12	PB2
2332	-0.317445	0.9967223676314916	1	U12	PB2
2333	-0.264265	0.9957378299912119	1	U12	PB2
2334	-0.567583	0.9957378299912119	1	U12	PB2
2335	-0.22511	0.7236875236955091	1	U12	PB2
2336	0.358515	0.9957378299912119	1	U12	PB2
2337	-0.0980114	0.9081685939085655	1	U12	PB2
2338	0.34935426200080744	0.9957378299912119	1	U12	PB2
2339	-0.180994	0.7895934592443199	1	U12	PB2
2340	-0.872967	7.169085087142808e-05	1	U12	PB2
2341	-0.998421	4.471200143099873e-07	1	U12	PB2
1	0.343406	0.9957378299912119	2	U13	PB2
2	0.15450130580157678	0.9957378299912119	2	U13	PB2
3	0.1548826032925381	0.9957378299912119	2	U13	PB2
4	0.0849726	0.9967223676314916	2	U13	PB2
5	-0.19408	0.9957378299912119	2	U13	PB2
6	-0.00728682	0.9957378299912119	2	U13	PB2
7	-0.0923973	0.9967223676314916	2	U13	PB2
8	0.1607598724941469	0.9967223676314916	2	U13	PB2
9	-0.155924	0.9967223676314916	2	U13	PB2
10	-0.00431185	0.9967223676314916	2	U13	PB2
11	-0.131664	0.9957378299912119	2	U13	PB2
12	-0.765032	0.7895934592443199	2	U13	PB2
13	-1.13263	0.0665889	2	U13	PB2
14	-0.144748	0.9957378299912119	2	5_UTR	PB2
15	0.00311302	0.9957378299912119	2	5_UTR	PB2
16	-0.809518	0.31077539312045555	2	5_UTR	PB2
17	0.213455	0.9957378299912119	2	polyU	PB2
18	0.2643662888281019	0.9957378299912119	2	polyU	PB2
19	0.2591104566789491	0.9957378299912119	2	polyU	PB2
20	1.5584923331631133	0.000491372	2	polyU	PB2
21	1.8712078317848964	6.062794258147151e-05	2	polyU	PB2
22	-0.504638	0.9957378299912119	2	5_UTR	PB2
23	-0.0116134	0.9957378299912119	2	5_UTR	PB2
24	-0.112136	0.9957378299912119	2	5_UTR	PB2
25	0.15505292874004664	0.9967223676314916	2	5_UTR	PB2
26	0.3664026914861454	0.9957378299912119	2	5_UTR	PB2
27	-0.106534	0.9957378299912119	2	5_UTR	PB2
28	-0.0816747	0.9957378299912119	2	5_UTR	PB2
29	-0.0401459	0.9967223676314916	2	5_UTR	PB2
30	-0.0253126	0.9957378299912119	2	5_UTR	PB2
31	-0.522548	0.9957378299912119	2	5_UTR	PB2
32	-0.0968658	0.9957378299912119	2	5_UTR	PB2
33	-0.066398	0.9957378299912119	2	5_UTR	PB2
34	0.3470979085612825	0.9957378299912119	2	5_UTR	PB2
35	0.0911699	0.9957378299912119	2	CDS	PB2
36	0.037756655966084775	0.9957378299912119	2	CDS	PB2
37	0.31077478541987236	0.9967223676314916	2	CDS	PB2
38	-0.0208141	0.9957378299912119	2	CDS	PB2
39	-0.0480688	0.9957378299912119	2	CDS	PB2
40	0.24866206838225294	0.9957378299912119	2	CDS	PB2
41	-0.242659	0.9957378299912119	2	CDS	PB2
42	0.24976233590429125	0.9957378299912119	2	CDS	PB2
43	0.28824872675112545	0.9957378299912119	2	CDS	PB2
44	-0.327924	0.9957378299912119	2	CDS	PB2
45	0.0990494	0.9967223676314916	2	CDS	PB2
46	-0.03764	0.9957378299912119	2	CDS	PB2
47	-0.174192	0.9957378299912119	2	CDS	PB2
48	-0.0445539	0.9957378299912119	2	CDS	PB2
49	0.19993468325455566	0.9957378299912119	2	CDS	PB2
50	0.29001667266052594	0.9967223676314916	2	CDS	PB2
51	0.3576019117708687	0.9957378299912119	2	CDS	PB2
52	0.18928642342952431	0.9957378299912119	2	CDS	PB2
53	0.0408127	0.9989257843320098	2	CDS	PB2
54	-0.111633	0.9967223676314916	2	CDS	PB2
55	0.3686574098093867	0.9967223676314916	2	CDS	PB2
56	0.2763359978683081	0.9957378299912119	2	CDS	PB2
57	-0.106716	0.9957378299912119	2	CDS	PB2
58	0.015303502671155263	0.9957378299912119	2	CDS	PB2
59	0.5248050005001543	0.9957378299912119	2	CDS	PB2
60	-0.129296	0.9957378299912119	2	CDS	PB2
61	0.00243173	0.9967223676314916	2	CDS	PB2
62	-0.428788	0.9957378299912119	2	CDS	PB2
63	-1.23723	0.0691683	2	CDS	PB2
64	0.048851	0.9957378299912119	2	CDS	PB2
65	-0.138464	0.9957378299912119	2	CDS	PB2
66	-0.635116	0.7895934592443199	2	CDS	PB2
67	0.10965628126775281	0.9957378299912119	2	CDS	PB2
68	-0.118965	0.9957378299912119	2	CDS	PB2
69	-0.473681	0.848659	2	CDS	PB2
70	0.20236187670521447	0.9957378299912119	2	CDS	PB2
71	0.00521691	0.9957378299912119	2	CDS	PB2
72	0.0998332	0.9957378299912119	2	CDS	PB2
73	-0.483242	0.9716689562294123	2	CDS	PB2
74	-0.575734	0.9957378299912119	2	CDS	PB2
75	-0.046576	0.9967223676314916	2	CDS	PB2
76	0.19950833082277658	0.9957378299912119	2	CDS	PB2
77	-0.368304	0.9081685939085655	2	CDS	PB2
78	0.77398	0.9967223676314916	2	CDS	PB2
79	-0.276639	0.9957378299912119	2	CDS	PB2
80	0.26754429140334746	0.9957378299912119	2	CDS	PB2
81	-0.508901	0.9957378299912119	2	CDS	PB2
82	0.2575410340273925	0.9957378299912119	2	CDS	PB2
83	0.020332	0.9957378299912119	2	CDS	PB2
84	-0.422179	0.9967223676314916	2	CDS	PB2
85	-0.917737	0.14570506801612662	2	CDS	PB2
86	0.0099949	0.9957378299912119	2	CDS	PB2
87	-0.0520251	0.9957378299912119	2	CDS	PB2
88	0.0409072	0.9957378299912119	2	CDS	PB2
89	-0.361365	0.9957378299912119	2	CDS	PB2
90	-0.0840967	0.9957378299912119	2	CDS	PB2
91	0.4836087625056241	0.9957378299912119	2	CDS	PB2
92	-0.0970212	0.9957378299912119	2	CDS	PB2
93	-0.0453232	0.9957378299912119	2	CDS	PB2
94	0.17266547813462238	0.9957378299912119	2	CDS	PB2
95	-0.66124	0.9081685939085655	2	CDS	PB2
96	0.2086209596399348	0.9957378299912119	2	CDS	PB2
97	0.0656745	0.9957378299912119	2	CDS	PB2
98	-0.152217	0.9957378299912119	2	CDS	PB2
99	0.1127834743858144	0.9967223676314916	2	CDS	PB2
100	-0.142738	0.9957378299912119	2	CDS	PB2
101	0.18153147663112904	0.9957378299912119	2	CDS	PB2
102	0.14660846106441405	0.9957378299912119	2	CDS	PB2
103	0.0852661	0.9957378299912119	2	CDS	PB2
104	-0.044185	0.9957378299912119	2	CDS	PB2
105	0.0951564	0.9967223676314916	2	CDS	PB2
106	0.031667668323282966	0.9967223676314916	2	CDS	PB2
107	-0.393811	0.9957378299912119	2	CDS	PB2
108	0.11814263874973416	0.9957378299912119	2	CDS	PB2
109	-1.40916	0.0665889	2	CDS	PB2
110	0.7348096260782608	0.9957378299912119	2	CDS	PB2
111	0.2101583732144363	0.9957378299912119	2	CDS	PB2
112	0.267695	0.9957378299912119	2	CDS	PB2
113	0.061443195545157786	0.9967223676314916	2	CDS	PB2
114	0.0676182	0.9957378299912119	2	CDS	PB2
115	0.8381641698138451	0.9957378299912119	2	CDS	PB2
116	-0.154709	0.9967223676314916	2	CDS	PB2
117	0.3231083233121592	0.9957378299912119	2	CDS	PB2
118	0.22556406316555294	0.9957378299912119	2	CDS	PB2
119	-1.33103	0.9081685939085655	2	CDS	PB2
120	0.35585276544383015	0.9957378299912119	2	CDS	PB2
121	0.0837008	0.9957378299912119	2	CDS	PB2
122	-0.137346	0.9957378299912119	2	CDS	PB2
123	-0.189408	0.8200547845219592	2	CDS	PB2
124	-0.301219	0.9957378299912119	2	CDS	PB2
125	0.0650635	0.9957378299912119	2	CDS	PB2
126	0.5354669349895116	0.9957378299912119	2	CDS	PB2
127	0.5808790009491068	0.9957378299912119	2	CDS	PB2
128	0.4755852371229716	0.9957378299912119	2	CDS	PB2
129	-0.00860879	0.9967223676314916	2	CDS	PB2
130	0.15864627232109083	0.9957378299912119	2	CDS	PB2
131	0.6289174750893922	0.9957378299912119	2	CDS	PB2
132	1.3456614935353894	0.9957378299912119	2	CDS	PB2
133	0.068889	0.9957378299912119	2	CDS	PB2
134	-0.321349	0.9957378299912119	2	CDS	PB2
135	-0.0653738	0.9957378299912119	2	CDS	PB2
136	1.1064127990987516	0.9957378299912119	2	CDS	PB2
137	0.3071335866690868	0.9967223676314916	2	CDS	PB2
138	0.33414991061354404	0.9081685939085655	2	CDS	PB2
139	-0.162259	0.9957378299912119	2	CDS	PB2
140	0.497059	0.7895934592443199	2	CDS	PB2
141	0.8500517786914054	0.9957378299912119	2	CDS	PB2
142	-0.215027	0.9957378299912119	2	CDS	PB2
143	-0.355064	0.9957378299912119	2	CDS	PB2
144	-0.0959929	0.9967223676314916	2	CDS	PB2
145	0.26524012094674304	0.9081685939085655	2	CDS	PB2
146	-0.304983	0.9957378299912119	2	CDS	PB2
147	-0.0399102	0.9957378299912119	2	CDS	PB2
148	0.10029643558608536	0.9957378299912119	2	CDS	PB2
149	-0.216203	0.9957378299912119	2	CDS	PB2
150	0.5265172471424795	0.9957378299912119	2	CDS	PB2
151	-0.10462	0.9957378299912119	2	CDS	PB2
152	0.47454803593353734	0.9967223676314916	2	CDS	PB2
153	-0.394744	0.9957378299912119	2	CDS	PB2
154	0.034792	0.9957378299912119	2	CDS	PB2
155	-0.144057	0.9957378299912119	2	CDS	PB2
156	-0.300679	0.9957378299912119	2	CDS	PB2
157	-0.311823	0.9957378299912119	2	CDS	PB2
158	0.31485023366580767	0.9957378299912119	2	CDS	PB2
159	0.45063547568700824	0.9967223676314916	2	CDS	PB2
160	0.4300498706841742	0.9967223676314916	2	CDS	PB2
161	0.2537975093901622	0.9957378299912119	2	CDS	PB2
162	0.24743594443962091	0.9967223676314916	2	CDS	PB2
163	-0.0708077	0.9957378299912119	2	CDS	PB2
164	0.4856373414547369	0.9957378299912119	2	CDS	PB2
165	0.21663621104934863	0.9957378299912119	2	CDS	PB2
166	0.30694169766863244	0.9957378299912119	2	CDS	PB2
167	0.14754105465433975	0.9967223676314916	2	CDS	PB2
168	0.15638504471960193	0.9957378299912119	2	CDS	PB2
169	-0.470312	0.7895934592443199	2	CDS	PB2
170	0.00324974	0.9957378299912119	2	CDS	PB2
171	0.4663293444733281	0.9957378299912119	2	CDS	PB2
172	0.16277820760901665	0.9967223676314916	2	CDS	PB2
173	0.8366882902272729	0.9957378299912119	2	CDS	PB2
174	0.125883	0.862192	2	CDS	PB2
175	-0.411359	0.9081685939085655	2	CDS	PB2
176	0.32129331963889235	0.9957378299912119	2	CDS	PB2
177	0.4815726032183615	0.9957378299912119	2	CDS	PB2
178	0.4328051539357938	0.9081685939085655	2	CDS	PB2
179	-0.114058	0.9957378299912119	2	CDS	PB2
180	0.1910073628644032	0.9957378299912119	2	CDS	PB2
181	-0.00320434	0.9957378299912119	2	CDS	PB2
182	0.302397	0.9957378299912119	2	CDS	PB2
183	0.0250791	0.9957378299912119	2	CDS	PB2
184	-0.0215646	0.9967223676314916	2	CDS	PB2
185	-0.213265	0.9957378299912119	2	CDS	PB2
186	-0.23819	0.9957378299912119	2	CDS	PB2
187	-0.158294	0.9967223676314916	2	CDS	PB2
188	0.2935813282341371	0.9957378299912119	2	CDS	PB2
189	-0.164314	0.9957378299912119	2	CDS	PB2
190	0.10953976583503756	0.9957378299912119	2	CDS	PB2
191	-0.0457604	0.9957378299912119	2	CDS	PB2
192	-0.00724926	0.9957378299912119	2	CDS	PB2
193	-0.0683164	0.9967223676314916	2	CDS	PB2
194	0.3599760373069391	0.9967223676314916	2	CDS	PB2
195	-0.0142562	0.9967223676314916	2	CDS	PB2
196	-0.391813	0.9957378299912119	2	CDS	PB2
197	0.7864091450074672	0.31077539312045555	2	CDS	PB2
198	-0.161576	0.9957378299912119	2	CDS	PB2
199	0.7734919292466732	0.9957378299912119	2	CDS	PB2
200	0.5251468335080908	0.9957378299912119	2	CDS	PB2
201	-0.109438	0.9957378299912119	2	CDS	PB2
202	0.27138847009638734	0.9957378299912119	2	CDS	PB2
203	0.13188624026013343	0.9957378299912119	2	CDS	PB2
204	0.12089342848304371	0.9957378299912119	2	CDS	PB2
205	0.950351	0.9957378299912119	2	CDS	PB2
206	0.29672092284391105	0.9957378299912119	2	CDS	PB2
207	0.2774371334158624	0.9957378299912119	2	CDS	PB2
208	0.0849914	0.9967223676314916	2	CDS	PB2
209	0.11012412720307987	0.9957378299912119	2	CDS	PB2
210	-0.151307	0.9957378299912119	2	CDS	PB2
211	0.14504152513162338	0.9957378299912119	2	CDS	PB2
212	0.6784499070190548	0.9957378299912119	2	CDS	PB2
213	0.12787868857415324	0.9957378299912119	2	CDS	PB2
214	0.41974907339269507	0.9967223676314916	2	CDS	PB2
215	-0.260699	0.9957378299912119	2	CDS	PB2
216	-0.355555	0.9957378299912119	2	CDS	PB2
217	0.45031385424946113	0.9957378299912119	2	CDS	PB2
218	0.000902022	0.9957378299912119	2	CDS	PB2
219	0.18689447671713857	0.9957378299912119	2	CDS	PB2
220	0.37852841869764076	0.9957378299912119	2	CDS	PB2
221	0.35656923730750734	0.7236875236955091	2	CDS	PB2
222	-0.557093	0.9957378299912119	2	CDS	PB2
223	-0.514832	0.9957378299912119	2	CDS	PB2
224	-0.779038	0.5760889073539075	2	CDS	PB2
225	-0.0884728	0.9957378299912119	2	CDS	PB2
226	0.6780825185977328	0.9957378299912119	2	CDS	PB2
227	0.17530699414000406	0.9967223676314916	2	CDS	PB2
228	0.24452415635787086	0.9957378299912119	2	CDS	PB2
229	0.40012196684231194	0.9957378299912119	2	CDS	PB2
230	1.1554000245093825	0.9081685939085655	2	CDS	PB2
231	0.14146700301217513	0.9967223676314916	2	CDS	PB2
232	-0.543092	0.9957378299912119	2	CDS	PB2
233	-0.852756	0.9957378299912119	2	CDS	PB2
234	0.2535564027547023	0.9957378299912119	2	CDS	PB2
235	-0.112524	0.9967223676314916	2	CDS	PB2
236	-0.0375504	0.9957378299912119	2	CDS	PB2
237	-0.58051	0.9957378299912119	2	CDS	PB2
238	0.0824767	0.9957378299912119	2	CDS	PB2
239		0.9957378299912119	2	CDS	PB2
240			2	CDS	PB2
241			2	CDS	PB2
242			2	CDS	PB2
243			2	CDS	PB2
244			2	CDS	PB2
245			2	CDS	PB2
246			2	CDS	PB2
247			2	CDS	PB2
248			2	CDS	PB2
249			2	CDS	PB2
250			2	CDS	PB2
251			2	CDS	PB2
252			2	CDS	PB2
253			2	CDS	PB2
254			2	CDS	PB2
255			2	CDS	PB2
256			2	CDS	PB2
257			2	CDS	PB2
258			2	CDS	PB2
259			2	CDS	PB2
260			2	CDS	PB2
261			2	CDS	PB2
262			2	CDS	PB2
263			2	CDS	PB2
264			2	CDS	PB2
265			2	CDS	PB2
266			2	CDS	PB2
267			2	CDS	PB2
268			2	CDS	PB2
269			2	CDS	PB2
270			2	CDS	PB2
271			2	CDS	PB2
272			2	CDS	PB2
273			2	CDS	PB2
274			2	CDS	PB2
275			2	CDS	PB2
276			2	CDS	PB2
277			2	CDS	PB2
278			2	CDS	PB2
279			2	CDS	PB2
280			2	CDS	PB2
281			2	CDS	PB2
282			2	CDS	PB2
283			2	CDS	PB2
284			2	CDS	PB2
285			2	CDS	PB2
286			2	CDS	PB2
287			2	CDS	PB2
288			2	CDS	PB2
289			2	CDS	PB2
290			2	CDS	PB2
291			2	CDS	PB2
292			2	CDS	PB2
293			2	CDS	PB2
294			2	CDS	PB2
295			2	CDS	PB2
296			2	CDS	PB2
297			2	CDS	PB2
298			2	CDS	PB2
299			2	CDS	PB2
300			2	CDS	PB2
301			2	CDS	PB2
302			2	CDS	PB2
303			2	CDS	PB2
304			2	CDS	PB2
305			2	CDS	PB2
306			2	CDS	PB2
307			2	CDS	PB2
308			2	CDS	PB2
309			2	CDS	PB2
310			2	CDS	PB2
311			2	CDS	PB2
312			2	CDS	PB2
313			2	CDS	PB2
314			2	CDS	PB2
315			2	CDS	PB2
316			2	CDS	PB2
317			2	CDS	PB2
318			2	CDS	PB2
319			2	CDS	PB2
320			2	CDS	PB2
321			2	CDS	PB2
322			2	CDS	PB2
2166			2	CDS	PB2
2167			2	CDS	PB2
2168			2	CDS	PB2
2169			2	CDS	PB2
2170			2	CDS	PB2
2171			2	CDS	PB2
2172			2	CDS	PB2
2173			2	CDS	PB2
2174			2	CDS	PB2
2175			2	CDS	PB2
2176			2	CDS	PB2
2177			2	CDS	PB2
2178			2	CDS	PB2
2179			2	CDS	PB2
2180			2	CDS	PB2
2181			2	CDS	PB2
2182			2	CDS	PB2
2183			2	CDS	PB2
2184			2	CDS	PB2
2185			2	CDS	PB2
2186			2	CDS	PB2
2187			2	CDS	PB2
2188			2	CDS	PB2
2189			2	CDS	PB2
2190			2	CDS	PB2
2191			2	CDS	PB2
2192			2	CDS	PB2
2193			2	CDS	PB2
2194			2	CDS	PB2
2195			2	CDS	PB2
2196			2	CDS	PB2
2197			2	CDS	PB2
2198			2	CDS	PB2
2199			2	CDS	PB2
2200			2	CDS	PB2
2201			2	CDS	PB2
2202			2	CDS	PB2
2203			2	CDS	PB2
2204			2	CDS	PB2
2205			2	CDS	PB2
2206			2	CDS	PB2
2207			2	CDS	PB2
2208			2	CDS	PB2
2209			2	CDS	PB2
2210			2	CDS	PB2
2211			2	CDS	PB2
2212			2	CDS	PB2
2213			2	CDS	PB2
2214			2	CDS	PB2
2215			2	CDS	PB2
2216			2	CDS	PB2
2217			2	CDS	PB2
2218			2	CDS	PB2
2219			2	CDS	PB2
2220			2	CDS	PB2
2221		0.9957378299912119	2	CDS	PB2
2222	0.37060175909361986	0.9957378299912119	2	CDS	PB2
2223	0.969961	0.9957378299912119	2	CDS	PB2
2224	-0.0826429	0.9957378299912119	2	CDS	PB2
2225	0.3376341638224213	0.9967223676314916	2	CDS	PB2
2226	0.5858077443159997	0.9957378299912119	2	CDS	PB2
2227	-0.438562	0.9957378299912119	2	CDS	PB2
2228	0.5371179773491122	0.9081685939085655	2	CDS	PB2
2229	-0.257473	0.9957378299912119	2	CDS	PB2
2230	-0.204194	0.9957378299912119	2	CDS	PB2
2231	-0.30457	0.9957378299912119	2	CDS	PB2
2232	0.28185736461341937	0.9957378299912119	2	CDS	PB2
2233	0.6729283000829349	0.9716689562294123	2	CDS	PB2
2234	-0.602897	0.9989257843320098	2	CDS	PB2
2235	0.3992900927672629	0.9957378299912119	2	CDS	PB2
2236	0.20668060111984435	0.9967223676314916	2	CDS	PB2
2237	0.29560617129157923	0.9957378299912119	2	CDS	PB2
2238	-0.0357053	0.9967223676314916	2	CDS	PB2
2239	0.21830060262239553	0.9957378299912119	2	CDS	PB2
2240	0.5809518804038837	0.9957378299912119	2	CDS	PB2
2241	0.15495314301618265	0.9957378299912119	2	CDS	PB2
2242	-0.222205	0.9957378299912119	2	CDS	PB2
2243	1.1292048136845687	0.9957378299912119	2	CDS	PB2
2244	0.26958939456291126	0.9957378299912119	2	CDS	PB2
2245	0.3452178098168759	0.9957378299912119	2	CDS	PB2
2246	0.5714543530224379	0.9957378299912119	2	CDS	PB2
2247	-0.015312	0.9957378299912119	2	CDS	PB2
2248	-0.916447	0.9957378299912119	2	CDS	PB2
2249	0.20114037709043864	0.9957378299912119	2	CDS	PB2
2250	-0.0574646	0.9957378299912119	2	CDS	PB2
2251	0.5996902838753247	0.9957378299912119	2	CDS	PB2
2252	0.5919724150256511	0.9957378299912119	2	CDS	PB2
2253	0.14385421737450316	0.9957378299912119	2	CDS	PB2
2254	0.4251933656466752	0.9957378299912119	2	CDS	PB2
2255	-1.01138	0.9142373517842819	2	CDS	PB2
2256	0.0628142	0.9957378299912119	2	CDS	PB2
2257	0.8431133719806742	0.9957378299912119	2	CDS	PB2
2258	-0.387611	0.5826356739871039	2	CDS	PB2
2259	1.7118916971430505	0.9957378299912119	2	CDS	PB2
2260	0.9056441384124704	0.9957378299912119	2	CDS	PB2
2261	0.020686184471831574	0.862192	2	CDS	PB2
2262	1.0799538109858724	0.9967223676314916	2	CDS	PB2
2263	0.1427621967499197	0.9957378299912119	2	CDS	PB2
2264	0.8450654256068516	0.9957378299912119	2	CDS	PB2
2265	0.7963030756680489	0.9957378299912119	2	CDS	PB2
2266	0.3923248645720733	0.9957378299912119	2	CDS	PB2
2267	-0.155679	0.9967223676314916	2	CDS	PB2
2268	-0.522283	0.9957378299912119	2	CDS	PB2
2269	0.35708	0.9957378299912119	2	CDS	PB2
2270	0.23990074686677906	0.9957378299912119	2	CDS	PB2
2271	1.0962750568261435	0.9957378299912119	2	CDS	PB2
2272	1.545694955862405	0.7895934592443199	2	CDS	PB2
2273	-0.830905	0.9957378299912119	2	CDS	PB2
2274	-0.15114	0.9957378299912119	2	CDS	PB2
2275	0.19721135504969506	0.9957378299912119	2	CDS	PB2
2276	0.5914764203946661	0.9957378299912119	2	CDS	PB2
2277	0.8642411618508928	0.9957378299912119	2	CDS	PB2
2278	1.0101851340707837	0.9081685939085655	2	CDS	PB2
2279	-0.504715	0.9957378299912119	2	CDS	PB2
2280	0.0834828	0.9957378299912119	2	CDS	PB2
2281	0.9848546405616591	0.2491965293303662	2	CDS	PB2
2282	-0.126648	0.9081685939085655	2	CDS	PB2
2283	-0.517841	0.9957378299912119	2	CDS	PB2
2284	1.1626203470953005	0.9957378299912119	2	CDS	PB2
2285	0.1930292922047587	0.9957378299912119	2	CDS	PB2
2286	0.5250751592953469	0.9957378299912119	2	CDS	PB2
2287	-1.29698	0.7061671153680253	2	CDS	PB2
2288	-0.260352	0.9957378299912119	2	CDS	PB2
2289	-0.336266	0.9967223676314916	2	CDS	PB2
2290	1.0977209774664811	0.9957378299912119	2	CDS	PB2
2291	-0.977817	0.0853028	2	CDS	PB2
2292	1.2442877266346446	0.9957378299912119	2	CDS	PB2
2293	0.10044142145141126	0.9957378299912119	2	CDS	PB2
2294	0.5465096048568621	0.9957378299912119	2	CDS	PB2
2295	0.86866	0.9957378299912119	2	CDS	PB2
2296	-0.700718	0.9957378299912119	2	CDS	PB2
2297	0.022154084161722636	0.9957378299912119	2	CDS	PB2
2298	0.1404203246783014	0.9081685939085655	2	CDS	PB2
2299	0.9026080734757731	0.13697249724170274	2	CDS	PB2
2300	0.6865101036424364	0.9957378299912119	2	CDS	PB2
2301	-0.502535	0.9957378299912119	2	CDS	PB2
2302	-0.913068	0.5782361502224134	2	CDS	PB2
2303	0.26974358452243635	0.3996727789689336	2	CDS	PB2
2304	0.1120421962761858	0.9957378299912119	2	CDS	PB2
2305	-1.44721	0.14570506801612662	2	CDS	PB2
2306	-0.75678	0.9081685939085655	2	CDS	PB2
2307	-0.703857	0.9957378299912119	2	CDS	PB2
2308	-0.0326725	0.9957378299912119	2	CDS	PB2
2309	0.672889	0.9957378299912119	2	CDS	PB2
2310	0.5071255197795522	0.9957378299912119	2	CDS	PB2
2311	0.0838598	0.9957378299912119	2	CDS	PB2
2312	0.649856	0.9957378299912119	2	CDS	PB2
2313	-0.516451	0.31077539312045555	2	CDS	PB2
2314	-0.057962	0.9957378299912119	2	CDS	PB2
2315	1.7291908571556345	0.0731334	2	3_UTR	PB2
2316	-0.750875	0.9957378299912119	2	3_UTR	PB2
2317	1.0333687058136536	0.9081685939085655	2	3_UTR	PB2
2318	0.4194339978847232	0.9957378299912119	2	3_UTR	PB2
2319	-1.17612	0.14570506801612662	2	3_UTR	PB2
2320	0.3068780188315411	0.00864756	2	3_UTR	PB2
2321	0.13784626372848455	0.9957378299912119	2	3_UTR	PB2
2322	-0.0199662	0.9957378299912119	2	3_UTR	PB2
2323	-1.57996	0.19167481349828136	2	3_UTR	PB2
2324	-0.123242	0.9957378299912119	2	3_UTR	PB2
2325	0.5858504029223146	0.9957378299912119	2	3_UTR	PB2
2326	0.2717907237715125	0.9957378299912119	2	3_UTR	PB2
2327	-0.244611	0.9957378299912119	2	3_UTR	PB2
2328	-0.347786	0.9957378299912119	2	3_UTR	PB2
2329	0.18799296633094878	0.9957378299912119	2	3_UTR	PB2
2330	0.5243533628974997	0.9957378299912119	2	U12	PB2
2331	0.20607136811680246	0.9957378299912119	2	U12	PB2
2332	0.7392629510125557	0.9967223676314916	2	U12	PB2
2333	0.45890398459918436	0.9957378299912119	2	U12	PB2
2334	0.5955166663964975	0.9957378299912119	2	U12	PB2
2335	-2.27355	0.7236875236955091	2	U12	PB2
2336	0.4235243350272473	0.9957378299912119	2	U12	PB2
2337	1.2155155219970195	0.9081685939085655	2	U12	PB2
2338	0.46402861037148946	0.9957378299912119	2	U12	PB2
2339	-0.879748	0.7895934592443199	2	U12	PB2
2340	-3.34093	7.169085087142808e-05	2	U12	PB2
2341	-2.78459	4.471200143099873e-07	2	U12	PB2
1	0.44213645359114906	0.9957378299912119	3	U13	PB2
2	0.0851789	0.9957378299912119	3	U13	PB2
3	-0.0671688	0.9957378299912119	3	U13	PB2
4	-0.0677557	0.9967223676314916	3	U13	PB2
5	-0.305635	0.9957378299912119	3	U13	PB2
6	-0.345305	0.9957378299912119	3	U13	PB2
7	0.14773872340865168	0.9967223676314916	3	U13	PB2
8	0.00295093	0.9967223676314916	3	U13	PB2
9	-0.0107547	0.9967223676314916	3	U13	PB2
10	0.033157970747262566	0.9967223676314916	3	U13	PB2
11	-0.503118	0.9957378299912119	3	U13	PB2
12	-0.750116	0.7895934592443199	3	U13	PB2
13	-1.58072	0.0665889	3	U13	PB2
14	-0.368284	0.9957378299912119	3	5_UTR	PB2
15	-0.124402	0.9957378299912119	3	5_UTR	PB2
16	-1.39322	0.31077539312045555	3	5_UTR	PB2
17	-0.324028	0.9957378299912119	3	polyU	PB2
18	-0.29291	0.9957378299912119	3	polyU	PB2
19	0.13866818093346853	0.9957378299912119	3	polyU	PB2
20	1.623295505210766	0.000491372	3	polyU	PB2
21	1.740905930986811	6.062794258147151e-05	3	polyU	PB2
22	-0.316305	0.9957378299912119	3	5_UTR	PB2
23	-0.128563	0.9957378299912119	3	5_UTR	PB2
24	-0.804505	0.9957378299912119	3	5_UTR	PB2
25	-0.134944	0.9967223676314916	3	5_UTR	PB2
26	-0.0815075	0.9957378299912119	3	5_UTR	PB2
27	-0.116966	0.9957378299912119	3	5_UTR	PB2
28	-0.33155	0.9957378299912119	3	5_UTR	PB2
29	-0.169228	0.9967223676314916	3	5_UTR	PB2
30	-0.188522	0.9957378299912119	3	5_UTR	PB2
31	-0.112859	0.9957378299912119	3	5_UTR	PB2
32	-0.666607	0.9957378299912119	3	5_UTR	PB2
33	0.758532	0.9957378299912119	3	5_UTR	PB2
34	0.2152375951153286	0.9957378299912119	3	5_UTR	PB2
35	-0.732276	0.9957378299912119	3	CDS	PB2
36	0.6118174315816587	0.9957378299912119	3	CDS	PB2
37	-0.131121	0.9967223676314916	3	CDS	PB2
38	-0.549536	0.9957378299912119	3	CDS	PB2
39	0.2836058433972424	0.9957378299912119	3	CDS	PB2
40	0.3342934942733578	0.9957378299912119	3	CDS	PB2
41	0.0930721	0.9957378299912119	3	CDS	PB2
42	0.012501380404478528	0.9957378299912119	3	CDS	PB2
43	0.0927098	0.9957378299912119	3	CDS	PB2
44	-0.261283	0.9957378299912119	3	CDS	PB2
45	0.3624068032091866	0.9967223676314916	3	CDS	PB2
46	-0.360222	0.9957378299912119	3	CDS	PB2
47	0.0659127	0.9957378299912119	3	CDS	PB2
48	-0.175001	0.9957378299912119	3	CDS	PB2
49	0.0066559	0.9957378299912119	3	CDS	PB2
50	-0.116191	0.9967223676314916	3	CDS	PB2
51	0.29868641827077586	0.9957378299912119	3	CDS	PB2
52	0.19799140135158438	0.9957378299912119	3	CDS	PB2
53	-0.0970312	0.9989257843320098	3	CDS	PB2
54	-0.0595793	0.9967223676314916	3	CDS	PB2
55	-0.642247	0.9967223676314916	3	CDS	PB2
56	-0.156922	0.9957378299912119	3	CDS	PB2
57	0.25446781525949164	0.9957378299912119	3	CDS	PB2
58	-0.0349854	0.9957378299912119	3	CDS	PB2
59	0.090273	0.9957378299912119	3	CDS	PB2
60	0.00920379	0.9957378299912119	3	CDS	PB2
61	-0.199907	0.9967223676314916	3	CDS	PB2
62	-0.755542	0.9957378299912119	3	CDS	PB2
63	-1.31517	0.0691683	3	CDS	PB2
64	-0.0692651	0.9957378299912119	3	CDS	PB2
65	-0.466813	0.9957378299912119	3	CDS	PB2
66	-0.720932	0.7895934592443199	3	CDS	PB2
67	-0.52752	0.9957378299912119	3	CDS	PB2
68	-0.279686	0.9957378299912119	3	CDS	PB2
69	-1.05534	0.848659	3	CDS	PB2
70	-0.338073	0.9957378299912119	3	CDS	PB2
71	-0.340995	0.9957378299912119	3	CDS	PB2
72	-0.377376	0.9957378299912119	3	CDS	PB2
73	-0.826686	0.9716689562294123	3	CDS	PB2
74	-0.259692	0.9957378299912119	3	CDS	PB2
75	0.11319917398198129	0.9967223676314916	3	CDS	PB2
76	-0.192453	0.9957378299912119	3	CDS	PB2
77	-0.716249	0.9081685939085655	3	CDS	PB2
78	-0.474076	0.9967223676314916	3	CDS	PB2
79	-0.393753	0.9957378299912119	3	CDS	PB2
80	-0.636822	0.9957378299912119	3	CDS	PB2
81	-0.353732	0.9957378299912119	3	CDS	PB2
82	-0.6004	0.9957378299912119	3	CDS	PB2
83	-0.351291	0.9957378299912119	3	CDS	PB2
84	0.3468456207626236	0.9967223676314916	3	CDS	PB2
85	-1.50251	0.14570506801612662	3	CDS	PB2
86	-0.246569	0.9957378299912119	3	CDS	PB2
87	-0.273743	0.9957378299912119	3	CDS	PB2
88	0.34095157786888164	0.9957378299912119	3	CDS	PB2
89	-0.19265	0.9957378299912119	3	CDS	PB2
90	0.35718689401348014	0.9957378299912119	3	CDS	PB2
91	0.4166548451597721	0.9957378299912119	3	CDS	PB2
92	-0.223221	0.9957378299912119	3	CDS	PB2
93	-0.315165	0.9957378299912119	3	CDS	PB2
94	0.740458	0.9957378299912119	3	CDS	PB2
95	-0.647564	0.9081685939085655	3	CDS	PB2
96	-0.0477853	0.9957378299912119	3	CDS	PB2
97	-0.234031	0.9957378299912119	3	CDS	PB2
98	0.24245350556775372	0.9957378299912119	3	CDS	PB2
99	-0.308925	0.9967223676314916	3	CDS	PB2
100	-0.252346	0.9957378299912119	3	CDS	PB2
101	-0.169063	0.9957378299912119	3	CDS	PB2
102	0.31495508997464516	0.9957378299912119	3	CDS	PB2
103	0.2522445722867446	0.9957378299912119	3	CDS	PB2
104	-0.38477	0.9957378299912119	3	CDS	PB2
105	-0.397803	0.9967223676314916	3	CDS	PB2
106	0.3895318716733124	0.9967223676314916	3	CDS	PB2
107	1.1049879849717372	0.9957378299912119	3	CDS	PB2
108	0.1392176945786518	0.9957378299912119	3	CDS	PB2
109	-0.97255	0.0665889	3	CDS	PB2
110	-1.04377	0.9957378299912119	3	CDS	PB2
111	0.40321645797605554	0.9957378299912119	3	CDS	PB2
112	0.9662155128076774	0.9957378299912119	3	CDS	PB2
113	-0.0992604	0.9967223676314916	3	CDS	PB2
114	0.27189252238732636	0.9957378299912119	3	CDS	PB2
115	-0.264622	0.9957378299912119	3	CDS	PB2
116	0.3895707579563027	0.9967223676314916	3	CDS	PB2
117	-0.101427	0.9957378299912119	3	CDS	PB2
118	0.3095565211175758	0.9957378299912119	3	CDS	PB2
119	-0.261584	0.9081685939085655	3	CDS	PB2
120	0.0990749	0.9957378299912119	3	CDS	PB2
121	0.39872329936381257	0.9957378299912119	3	CDS	PB2
122	-0.565351	0.9957378299912119	3	CDS	PB2
123	-1.35052	0.8200547845219592	3	CDS	PB2
124	-0.0876416	0.9957378299912119	3	CDS	PB2
125	-1.37726	0.9957378299912119	3	CDS	PB2
126	-0.533642	0.9957378299912119	3	CDS	PB2
127	-0.950883	0.9957378299912119	3	CDS	PB2
128	-0.0383771	0.9957378299912119	3	CDS	PB2
129	-0.454232	0.9967223676314916	3	CDS	PB2
130	0.6549549376176322	0.9957378299912119	3	CDS	PB2
131	0.2305293388425479	0.9957378299912119	3	CDS	PB2
132	-0.764463	0.9957378299912119	3	CDS	PB2
133	-0.870597	0.9957378299912119	3	CDS	PB2
134	-0.968968	0.9957378299912119	3	CDS	PB2
135	-0.00268633	0.9957378299912119	3	CDS	PB2
136	-0.197674	0.9957378299912119	3	CDS	PB2
137	-0.351277	0.9967223676314916	3	CDS	PB2
138	0.7626845031818782	0.9081685939085655	3	CDS	PB2
139	0.17383156110466919	0.9957378299912119	3	CDS	PB2
140	0.22106629092787475	0.7895934592443199	3	CDS	PB2
141	-0.484385	0.9957378299912119	3	CDS	PB2
142	-0.385537	0.9957378299912119	3	CDS	PB2
143	-0.133099	0.9957378299912119	3	CDS	PB2
144	0.10933765747763527	0.9967223676314916	3	CDS	PB2
145	0.42111667497402056	0.9081685939085655	3	CDS	PB2
146	0.3150634169957126	0.9957378299912119	3	CDS	PB2
147	-0.646292	0.9957378299912119	3	CDS	PB2
148	-0.269176	0.9957378299912119	3	CDS	PB2
149	0.22238792942680274	0.9957378299912119	3	CDS	PB2
150	-0.54653	0.9957378299912119	3	CDS	PB2
151	1.073862623872053	0.9957378299912119	3	CDS	PB2
152	0.13107360846372904	0.9967223676314916	3	CDS	PB2
153	-0.0300719	0.9957378299912119	3	CDS	PB2
154	0.0637317	0.9957378299912119	3	CDS	PB2
155	-0.14013	0.9957378299912119	3	CDS	PB2
156	-0.168656	0.9957378299912119	3	CDS	PB2
157	0.30953587830015233	0.9957378299912119	3	CDS	PB2
158	0.11326919960895115	0.9957378299912119	3	CDS	PB2
159	-0.307335	0.9967223676314916	3	CDS	PB2
160	-0.533196	0.9967223676314916	3	CDS	PB2
161	0.021041105187344068	0.9957378299912119	3	CDS	PB2
162	-0.297244	0.9967223676314916	3	CDS	PB2
163	0.8204668984606914	0.9957378299912119	3	CDS	PB2
164	0.21100432960383017	0.9957378299912119	3	CDS	PB2
165	0.12850775775739287	0.9957378299912119	3	CDS	PB2
166	0.0537637	0.9957378299912119	3	CDS	PB2
167	-0.263061	0.9967223676314916	3	CDS	PB2
168	-0.0536609	0.9957378299912119	3	CDS	PB2
169	-1.28482	0.7895934592443199	3	CDS	PB2
170	-0.30527	0.9957378299912119	3	CDS	PB2
171	-0.260582	0.9957378299912119	3	CDS	PB2
172	0.2144625091824636	0.9967223676314916	3	CDS	PB2
173	0.1039538863162721	0.9957378299912119	3	CDS	PB2
174	0.5861736949926712	0.862192	3	CDS	PB2
175	-0.455256	0.9081685939085655	3	CDS	PB2
176	-0.463398	0.9957378299912119	3	CDS	PB2
177	0.40589938944274884	0.9957378299912119	3	CDS	PB2
178	0.20935257767507365	0.9081685939085655	3	CDS	PB2
179	-0.449115	0.9957378299912119	3	CDS	PB2
180	0.4175711959268323	0.9957378299912119	3	CDS	PB2
181	-0.632705	0.9957378299912119	3	CDS	PB2
182	0.1737692981300357	0.9957378299912119	3	CDS	PB2
183	0.35583104527875536	0.9957378299912119	3	CDS	PB2
184	0.0426204	0.9967223676314916	3	CDS	PB2
185	0.2705965277299798	0.9957378299912119	3	CDS	PB2
186	-0.742765	0.9957378299912119	3	CDS	PB2
187	-0.246764	0.9967223676314916	3	CDS	PB2
188	0.8867958223285474	0.9957378299912119	3	CDS	PB2
189	-0.233797	0.9957378299912119	3	CDS	PB2
190	-0.187771	0.9957378299912119	3	CDS	PB2
191	0.0390389	0.9957378299912119	3	CDS	PB2
192	0.37793092273213386	0.9957378299912119	3	CDS	PB2
193	0.24268839194758157	0.9967223676314916	3	CDS	PB2
194	-0.279207	0.9967223676314916	3	CDS	PB2
195	0.3485594225601622	0.9967223676314916	3	CDS	PB2
196	0.13767086477047413	0.9957378299912119	3	CDS	PB2
197	0.531825	0.31077539312045555	3	CDS	PB2
198	-0.601019	0.9957378299912119	3	CDS	PB2
199	-0.520829	0.9957378299912119	3	CDS	PB2
200	-0.176507	0.9957378299912119	3	CDS	PB2
201	0.0442762	0.9957378299912119	3	CDS	PB2
202	0.44518236643301357	0.9957378299912119	3	CDS	PB2
203	0.0271522	0.9957378299912119	3	CDS	PB2
204	0.4779647594778935	0.9957378299912119	3	CDS	PB2
205	-0.411329	0.9957378299912119	3	CDS	PB2
206	-0.588101	0.9957378299912119	3	CDS	PB2
207	0.17214685862579643	0.9957378299912119	3	CDS	PB2
208	-0.179655	0.9967223676314916	3	CDS	PB2
209	-0.368256	0.9957378299912119	3	CDS	PB2
210	-0.438272	0.9957378299912119	3	CDS	PB2
211	0.3519600437402072	0.9957378299912119	3	CDS	PB2
212	-0.361465	0.9957378299912119	3	CDS	PB2
213	0.29638448713715837	0.9957378299912119	3	CDS	PB2
214	0.36516125275108813	0.9967223676314916	3	CDS	PB2
215	-0.339438	0.9957378299912119	3	CDS	PB2
216	-0.275993	0.9957378299912119	3	CDS	PB2
217	-0.768967	0.9957378299912119	3	CDS	PB2
218	0.31357247149160433	0.9957378299912119	3	CDS	PB2
219	0.5117703046283043	0.9957378299912119	3	CDS	PB2
220	0.033722093007308385	0.9957378299912119	3	CDS	PB2
221	0.64666	0.7236875236955091	3	CDS	PB2
222	-0.115201	0.9957378299912119	3	CDS	PB2
223	-0.949508	0.9957378299912119	3	CDS	PB2
224	-1.30286	0.5760889073539075	3	CDS	PB2
225	-0.227737	0.9957378299912119	3	CDS	PB2
226	0.0802189	0.9957378299912119	3	CDS	PB2
227	0.4426027803691876	0.9967223676314916	3	CDS	PB2
228	-0.270588	0.9957378299912119	3	CDS	PB2
229	-0.0964506	0.9957378299912119	3	CDS	PB2
230	0.3119482049301542	0.9081685939085655	3	CDS	PB2
231	0.011721316792622468	0.9967223676314916	3	CDS	PB2
232	-0.264756	0.9957378299912119	3	CDS	PB2
233	-0.156112	0.9957378299912119	3	CDS	PB2
234	0.3699199213614949	0.9957378299912119	3	CDS	PB2
235	-0.0408923	0.9967223676314916	3	CDS	PB2
236	0.1821577748894167	0.9957378299912119	3	CDS	PB2
237	-0.848843	0.9957378299912119	3	CDS	PB2
238	0.0485862	0.9957378299912119	3	CDS	PB2
239	0.3050164941065837	0.9957378299912119	3	CDS	PB2
240			3	CDS	PB2
241			3	CDS	PB2
242			3	CDS	PB2
243			3	CDS	PB2
244			3	CDS	PB2
245			3	CDS	PB2
246			3	CDS	PB2
247			3	CDS	PB2
248			3	CDS	PB2
249			3	CDS	PB2
250			3	CDS	PB2
251			3	CDS	PB2
252			3	CDS	PB2
253			3	CDS	PB2
254			3	CDS	PB2
255			3	CDS	PB2
256			3	CDS	PB2
257			3	CDS	PB2
258			3	CDS	PB2
259			3	CDS	PB2
260			3	CDS	PB2
261			3	CDS	PB2
262			3	CDS	PB2
263			3	CDS	PB2
264			3	CDS	PB2
265			3	CDS	PB2
266			3	CDS	PB2
267			3	CDS	PB2
268			3	CDS	PB2
269			3	CDS	PB2
270			3	CDS	PB2
271			3	CDS	PB2
272			3	CDS	PB2
273			3	CDS	PB2
274			3	CDS	PB2
275			3	CDS	PB2
276			3	CDS	PB2
277			3	CDS	PB2
278			3	CDS	PB2
279			3	CDS	PB2
280			3	CDS	PB2
281			3	CDS	PB2
282			3	CDS	PB2
283			3	CDS	PB2
284			3	CDS	PB2
285			3	CDS	PB2
286			3	CDS	PB2
287			3	CDS	PB2
288			3	CDS	PB2
289			3	CDS	PB2
290			3	CDS	PB2
291			3	CDS	PB2
292			3	CDS	PB2
293			3	CDS	PB2
294			3	CDS	PB2
295			3	CDS	PB2
296			3	CDS	PB2
297			3	CDS	PB2
298			3	CDS	PB2
299			3	CDS	PB2
300			3	CDS	PB2
301			3	CDS	PB2
302			3	CDS	PB2
303			3	CDS	PB2
304			3	CDS	PB2
305			3	CDS	PB2
306			3	CDS	PB2
307			3	CDS	PB2
308			3	CDS	PB2
309			3	CDS	PB2
310			3	CDS	PB2
311			3	CDS	PB2
312			3	CDS	PB2
313			3	CDS	PB2
314			3	CDS	PB2
315			3	CDS	PB2
316			3	CDS	PB2
317			3	CDS	PB2
318			3	CDS	PB2
319			3	CDS	PB2
320			3	CDS	PB2
321			3	CDS	PB2
322			3	CDS	PB2
2166			3	CDS	PB2
2167			3	CDS	PB2
2168			3	CDS	PB2
2169			3	CDS	PB2
2170			3	CDS	PB2
2171			3	CDS	PB2
2172			3	CDS	PB2
2173			3	CDS	PB2
2174			3	CDS	PB2
2175			3	CDS	PB2
2176			3	CDS	PB2
2177			3	CDS	PB2
2178			3	CDS	PB2
2179			3	CDS	PB2
2180			3	CDS	PB2
2181			3	CDS	PB2
2182			3	CDS	PB2
2183			3	CDS	PB2
2184			3	CDS	PB2
2185			3	CDS	PB2
2186			3	CDS	PB2
2187			3	CDS	PB2
2188			3	CDS	PB2
2189			3	CDS	PB2
2190			3	CDS	PB2
2191			3	CDS	PB2
2192			3	CDS	PB2
2193			3	CDS	PB2
2194			3	CDS	PB2
2195			3	CDS	PB2
2196			3	CDS	PB2
2197			3	CDS	PB2
2198			3	CDS	PB2
2199			3	CDS	PB2
2200			3	CDS	PB2
2201			3	CDS	PB2
2202			3	CDS	PB2
2203			3	CDS	PB2
2204			3	CDS	PB2
2205			3	CDS	PB2
2206			3	CDS	PB2
2207			3	CDS	PB2
2208			3	CDS	PB2
2209			3	CDS	PB2
2210			3	CDS	PB2
2211			3	CDS	PB2
2212			3	CDS	PB2
2213			3	CDS	PB2
2214			3	CDS	PB2
2215			3	CDS	PB2
2216			3	CDS	PB2
2217			3	CDS	PB2
2218			3	CDS	PB2
2219			3	CDS	PB2
2220			3	CDS	PB2
2221	-0.140927	0.9957378299912119	3	CDS	PB2
2222	1.1290435906407499	0.9957378299912119	3	CDS	PB2
2223	0.24295015078882004	0.9957378299912119	3	CDS	PB2
2224	0.6022802058444644	0.9957378299912119	3	CDS	PB2
2225	0.33246441802686894	0.9967223676314916	3	CDS	PB2
2226	-0.698382	0.9957378299912119	3	CDS	PB2
2227	-0.346462	0.9957378299912119	3	CDS	PB2
2228	0.8315293230030373	0.9081685939085655	3	CDS	PB2
2229	0.5724961897440305	0.9957378299912119	3	CDS	PB2
2230	-0.0688369	0.9957378299912119	3	CDS	PB2
2231	-0.171398	0.9957378299912119	3	CDS	PB2
2232	-0.0583842	0.9957378299912119	3	CDS	PB2
2233	0.8374378847517531	0.9716689562294123	3	CDS	PB2
2234	0.10528010435852729	0.9989257843320098	3	CDS	PB2
2235	-0.276853	0.9957378299912119	3	CDS	PB2
2236	0.14019645902599726	0.9967223676314916	3	CDS	PB2
2237	0.5629057952828254	0.9957378299912119	3	CDS	PB2
2238	0.2673346303521932	0.9967223676314916	3	CDS	PB2
2239	0.4735245888648655	0.9957378299912119	3	CDS	PB2
2240	-0.0788645	0.9957378299912119	3	CDS	PB2
2241	-0.147079	0.9957378299912119	3	CDS	PB2
2242	0.42936242482887627	0.9957378299912119	3	CDS	PB2
2243	0.0237126	0.9957378299912119	3	CDS	PB2
2244	-0.506461	0.9957378299912119	3	CDS	PB2
2245	0.1312285728695781	0.9957378299912119	3	CDS	PB2
2246	-0.681766	0.9957378299912119	3	CDS	PB2
2247	-0.229464	0.9957378299912119	3	CDS	PB2
2248	0.2092385485789493	0.9957378299912119	3	CDS	PB2
2249	1.0717266421147578	0.9957378299912119	3	CDS	PB2
2250	0.00854827	0.9957378299912119	3	CDS	PB2
2251	-0.239439	0.9957378299912119	3	CDS	PB2
2252	-0.0919747	0.9957378299912119	3	CDS	PB2
2253	-0.245067	0.9957378299912119	3	CDS	PB2
2254	-0.0795253	0.9957378299912119	3	CDS	PB2
2255	-0.507333	0.9142373517842819	3	CDS	PB2
2256	0.3462092895877278	0.9957378299912119	3	CDS	PB2
2257	-0.394863	0.9957378299912119	3	CDS	PB2
2258	-0.833951	0.5826356739871039	3	CDS	PB2
2259	0.00442624	0.9957378299912119	3	CDS	PB2
2260	-0.131871	0.9957378299912119	3	CDS	PB2
2261	-0.826718	0.862192	3	CDS	PB2
2262	-1.02294	0.9967223676314916	3	CDS	PB2
2263	-0.712814	0.9957378299912119	3	CDS	PB2
2264	-1.98988	0.9957378299912119	3	CDS	PB2
2265	0.23962495047939952	0.9957378299912119	3	CDS	PB2
2266	-0.0680958	0.9957378299912119	3	CDS	PB2
2267	-0.304991	0.9967223676314916	3	CDS	PB2
2268	-0.919454	0.9957378299912119	3	CDS	PB2
2269	-0.561175	0.9957378299912119	3	CDS	PB2
2270	0.7406387782001174	0.9957378299912119	3	CDS	PB2
2271	-0.899612	0.9957378299912119	3	CDS	PB2
2272	0.21218550758185242	0.7895934592443199	3	CDS	PB2
2273	0.0958371	0.9957378299912119	3	CDS	PB2
2274	0.3527231512085518	0.9957378299912119	3	CDS	PB2
2275	0.5739638123398737	0.9957378299912119	3	CDS	PB2
2276	0.45388455266878835	0.9957378299912119	3	CDS	PB2
2277	-0.241758	0.9957378299912119	3	CDS	PB2
2278	-1.75937	0.9081685939085655	3	CDS	PB2
2279	0.5628954538893847	0.9957378299912119	3	CDS	PB2
2280	1.0634958942388066	0.9957378299912119	3	CDS	PB2
2281	0.044858547644530074	0.2491965293303662	3	CDS	PB2
2282	1.1068739298827617	0.9081685939085655	3	CDS	PB2
2283	-0.273075	0.9957378299912119	3	CDS	PB2
2284	-0.934247	0.9957378299912119	3	CDS	PB2
2285	0.6912038023057259	0.9957378299912119	3	CDS	PB2
2286	0.014038067387401633	0.9957378299912119	3	CDS	PB2
2287	-0.278446	0.7061671153680253	3	CDS	PB2
2288	0.23771192199384525	0.9957378299912119	3	CDS	PB2
2289	0.013945865766160984	0.9967223676314916	3	CDS	PB2
2290	-0.864817	0.9957378299912119	3	CDS	PB2
2291	-1.58788	0.0853028	3	CDS	PB2
2292	-0.248982	0.9957378299912119	3	CDS	PB2
2293	-0.698042	0.9957378299912119	3	CDS	PB2
2294	0.1808019122252757	0.9957378299912119	3	CDS	PB2
2295	0.0256904	0.9957378299912119	3	CDS	PB2
2296	0.2432080169448666	0.9957378299912119	3	CDS	PB2
2297	-0.558484	0.9957378299912119	3	CDS	PB2
2298	0.3342241146349529	0.9081685939085655	3	CDS	PB2
2299	0.5602063438751127	0.13697249724170274	3	CDS	PB2
2300	0.0353422	0.9957378299912119	3	CDS	PB2
2301	0.5054333847795217	0.9957378299912119	3	CDS	PB2
2302	-0.48669	0.5782361502224134	3	CDS	PB2
2303	1.88818	0.3996727789689336	3	CDS	PB2
2304	-0.35959	0.9957378299912119	3	CDS	PB2
2305	-0.0198041	0.14570506801612662	3	CDS	PB2
2306	0.7424422040381082	0.9081685939085655	3	CDS	PB2
2307	-0.13469	0.9957378299912119	3	CDS	PB2
2308	-0.335497	0.9957378299912119	3	CDS	PB2
2309	0.0157121	0.9957378299912119	3	CDS	PB2
2310	1.4959689192429089	0.9957378299912119	3	CDS	PB2
2311	0.2386023892079187	0.9957378299912119	3	CDS	PB2
2312	-0.296272	0.9957378299912119	3	CDS	PB2
2313	-1.04125	0.31077539312045555	3	CDS	PB2
2314	-0.0123294	0.9957378299912119	3	CDS	PB2
2315	0.0342683	0.0731334	3	3_UTR	PB2
2316	0.2789201590372043	0.9957378299912119	3	3_UTR	PB2
2317	0.2585702757305562	0.9081685939085655	3	3_UTR	PB2
2318	-0.491066	0.9957378299912119	3	3_UTR	PB2
2319	-1.42188	0.14570506801612662	3	3_UTR	PB2
2320	-0.156317	0.00864756	3	3_UTR	PB2
2321	0.5035214707111553	0.9957378299912119	3	3_UTR	PB2
2322	-0.741431	0.9957378299912119	3	3_UTR	PB2
2323	-0.925191	0.19167481349828136	3	3_UTR	PB2
2324	-0.0755859	0.9957378299912119	3	3_UTR	PB2
2325	0.45120978483132046	0.9957378299912119	3	3_UTR	PB2
2326	0.39311653100623845	0.9957378299912119	3	3_UTR	PB2
2327	-0.150131	0.9957378299912119	3	3_UTR	PB2
2328	-0.262167	0.9957378299912119	3	3_UTR	PB2
2329	0.28560087494666675	0.9957378299912119	3	3_UTR	PB2
2330	0.45963838131031987	0.9957378299912119	3	U12	PB2
2331	0.23214278806558133	0.9957378299912119	3	U12	PB2
2332	-0.492966	0.9967223676314916	3	U12	PB2
2333	-0.674859	0.9957378299912119	3	U12	PB2
2334	-0.477934	0.9957378299912119	3	U12	PB2
2335	0.5648340806778722	0.7236875236955091	3	U12	PB2
2336	0.021506096532382644	0.9957378299912119	3	U12	PB2
2337	0.3930699863964969	0.9081685939085655	3	U12	PB2
2338	0.23464098024626562	0.9957378299912119	3	U12	PB2
2339	-0.75207	0.7895934592443199	3	U12	PB2
2340	-0.736794	7.169085087142808e-05	3	U12	PB2
2341	-2.22864	4.471200143099873e-07	3	U12	PB2

### Sheet: Fig 2e bottom, S2c,d right
full-length position	log2 IFN enriched/IFN depleted	FDR_IFN	replicate	annotation	segment
1	0.27213362198125585	0.9948070658634177	1	U13	PA
2	0.0781546	0.9948070658634177	1	U13	PA
3	0.050314261467677285	0.9948070658634177	1	U13	PA
4	-0.018476	0.9948070658634177	1	U13	PA
5	-0.0654423	0.9948070658634177	1	U13	PA
6	-0.17205	0.9948070658634177	1	U13	PA
7	-0.0556636	0.9948070658634177	1	U13	PA
8	0.10297407965363202	0.9974645592726833	1	U13	PA
9	-0.0691258	0.9948070658634177	1	U13	PA
10	-0.271694	0.9948070658634177	1	U13	PA
11	-0.224768	0.9948070658634177	1	U13	PA
12	-0.682907	0.16320735939612688	1	U13	PA
13	-1.28146	0.000123181	1	U13	PA
14	1.8986611908257032	0.9869022483741989	1	5_UTR	PA
15	-0.0531732	0.9948070658634177	1	5_UTR	PA
16	-0.494937	0.9842670623962663	1	5_UTR	PA
17	0.2692994804036669	0.9948070658634177	1	polyU	PA
18	1.059853318109413	0.10547074514155448	1	polyU	PA
19	1.6714836461476192	0.000123181	1	polyU	PA
20	1.3370834933041675	0.000123181	1	polyU	PA
21	1.2715845937468169	0.000159181	1	polyU	PA
22	0.24402757437994008	0.9948070658634177	1	polyU	PA
23	0.2328253596017343	0.9948070658634177	1	5_UTR	PA
24	0.0728167	0.9948070658634177	1	5_UTR	PA
25	0.3445677752089719	0.9948070658634177	1	5_UTR	PA
26	-0.596297	0.8344054975278056	1	5_UTR	PA
27	0.0493182	0.9948070658634177	1	5_UTR	PA
28	0.00906117	0.9948070658634177	1	5_UTR	PA
29	-0.460335	0.9948070658634177	1	5_UTR	PA
30	-0.155544	0.9974645592726833	1	5_UTR	PA
31	-0.522304	0.9948070658634177	1	5_UTR	PA
32	-0.694938	0.6827826942986115	1	5_UTR	PA
33	-0.0653995	0.9948070658634177	1	5_UTR	PA
34	1.1803043681187035	0.00405749	1	5_UTR	PA
35	0.434215	0.9948070658634177	1	5_UTR	PA
36	0.24119366380548643	0.9948070658634177	1	5_UTR	PA
37	0.050429591690592225	0.9948070658634177	1	5_UTR	PA
38	0.29419589366204857	0.9974645592726833	1	5_UTR	PA
39	-0.219823	0.9948070658634177	1	5_UTR	PA
40	-0.523352	0.8564356924523978	1	5_UTR	PA
41	0.0774708	0.9974645592726833	1	5_UTR	PA
42	-0.0212431	0.9974645592726833	1	5_UTR	PA
43	0.16584703517520136	0.9948070658634177	1	5_UTR	PA
44	-0.531734	0.25376664793468373	1	5_UTR	PA
45	-0.147269	0.9983002503674084	1	5_UTR	PA
46	0.35433581157656063	0.9948070658634177	1	5_UTR	PA
47	-0.601136	0.9948070658634177	1	5_UTR	PA
48	-0.209282	0.9948070658634177	1	5_UTR	PA
49	-0.285458	0.9974645592726833	1	5_UTR	PA
50	0.1379805731579373	0.9974645592726833	1	5_UTR	PA
51	-0.349729	0.9948070658634177	1	5_UTR	PA
52	-0.957139	0.3481906653557395	1	5_UTR	PA
53	-0.371144	0.8232706993687458	1	5_UTR	PA
54	0.0895855	0.9948070658634177	1	5_UTR	PA
55	-0.524282	0.9948070658634177	1	5_UTR	PA
56	0.4396103360612151	0.9948070658634177	1	5_UTR	PA
57	-0.0823273	0.9948070658634177	1	5_UTR	PA
58	-0.0559589	0.9948070658634177	1	5_UTR	PA
59	-0.693525	0.9948070658634177	1	CDS	PA
60	-0.0840615	0.9948070658634177	1	CDS	PA
61	-0.0843385	0.9948070658634177	1	CDS	PA
62	-0.0373159	0.9948070658634177	1	CDS	PA
63	0.30862442385072286	0.9948070658634177	1	CDS	PA
64	0.15651238682070345	0.9974645592726833	1	CDS	PA
65	0.2987237817605485	0.9948070658634177	1	CDS	PA
66	0.1329523830431522	0.9948070658634177	1	CDS	PA
67	0.0963905	0.9974645592726833	1	CDS	PA
68	-0.0536041	0.9948070658634177	1	CDS	PA
69	0.0715691	0.9974645592726833	1	CDS	PA
70	0.1087412168640076	0.9948070658634177	1	CDS	PA
71	-0.187397	0.9948070658634177	1	CDS	PA
72	-0.321461	0.9948070658634177	1	CDS	PA
73	-0.515741	0.15614518409528858	1	CDS	PA
74	0.33025121950982056	0.9948070658634177	1	CDS	PA
75	0.1420130843214591	0.9948070658634177	1	CDS	PA
76	-0.108456	0.9966032055729804	1	CDS	PA
77	-0.319766	0.9948070658634177	1	CDS	PA
78	0.11269980714911239	0.9974645592726833	1	CDS	PA
79	0.0050379	0.9974645592726833	1	CDS	PA
80	-0.881049	0.7844057594629502	1	CDS	PA
81	-0.235369	0.838782	1	CDS	PA
82	0.33526870173465656	0.9974645592726833	1	CDS	PA
83	-0.821918	0.054415604869228355	1	CDS	PA
84	0.00136608	0.9948070658634177	1	CDS	PA
85	-0.468447	0.9948070658634177	1	CDS	PA
86	-0.449442	0.5946676006698616	1	CDS	PA
87	-0.155524	0.9948070658634177	1	CDS	PA
88	0.26804145521098005	0.9948070658634177	1	CDS	PA
89	-0.05668	0.4340971005647727	1	CDS	PA
90	0.2851469546822174	0.9966032055729804	1	CDS	PA
91	-0.255288	0.9974645592726833	1	CDS	PA
92	-0.0998822	0.9948070658634177	1	CDS	PA
93	-0.0685773	0.9974645592726833	1	CDS	PA
94	-0.00682343	0.9948070658634177	1	CDS	PA
95	0.11057217709137641	0.9948070658634177	1	CDS	PA
96	-0.251538	0.9396234327422841	1	CDS	PA
97	-0.0113631	0.9948070658634177	1	CDS	PA
98	-0.195621	0.9966032055729804	1	CDS	PA
99	0.11566497739160252	0.9974645592726833	1	CDS	PA
100	-0.181907	0.9974645592726833	1	CDS	PA
101	-0.173318	0.9974645592726833	1	CDS	PA
102	0.4272539064012916	0.9948070658634177	1	CDS	PA
103	0.39575222645407415	0.9974645592726833	1	CDS	PA
104	-0.199338	0.9948070658634177	1	CDS	PA
105	-0.367568	0.9948070658634177	1	CDS	PA
106	0.13155508505841576	0.9948070658634177	1	CDS	PA
107	-0.0464184	0.9974645592726833	1	CDS	PA
108	0.17565015979951507	0.9974645592726833	1	CDS	PA
109	-0.0986564	0.9948070658634177	1	CDS	PA
110	-0.33035	0.9974645592726833	1	CDS	PA
111	-0.0219452	0.9948070658634177	1	CDS	PA
112	-0.234779	0.9948070658634177	1	CDS	PA
113	-0.451468	0.9948070658634177	1	CDS	PA
114	-0.329527	0.9948070658634177	1	CDS	PA
115	-0.162789	0.9966032055729804	1	CDS	PA
116	-0.570577	0.8564356924523978	1	CDS	PA
117	0.19487748131819296	0.9974645592726833	1	CDS	PA
118	-0.0784749	0.9836405017600519	1	CDS	PA
119	0.0641564	0.9974645592726833	1	CDS	PA
120	-0.332059	0.9948070658634177	1	CDS	PA
121	-0.341592	0.9948070658634177	1	CDS	PA
122	-0.160687	0.9948070658634177	1	CDS	PA
123	-0.224635	0.9948070658634177	1	CDS	PA
124	-0.392249	0.9948070658634177	1	CDS	PA
125	-0.316612	0.9948070658634177	1	CDS	PA
126	-0.517365	0.9948070658634177	1	CDS	PA
127	0.0730625	0.9948070658634177	1	CDS	PA
128	-0.172303	0.9948070658634177	1	CDS	PA
129	0.1431175154542277	0.9974645592726833	1	CDS	PA
130	-0.577508	0.9948070658634177	1	CDS	PA
131	-0.200865	0.9974645592726833	1	CDS	PA
132	-0.370961	0.9948070658634177	1	CDS	PA
133	0.22087574280487482	0.9948070658634177	1	CDS	PA
134	-0.262436	0.9948070658634177	1	CDS	PA
135	0.0721843	0.9948070658634177	1	CDS	PA
136	-0.630449	0.9948070658634177	1	CDS	PA
137	0.3662444099069295	0.9974645592726833	1	CDS	PA
138	0.17928195846214584	0.9974645592726833	1	CDS	PA
139	-0.705951	0.9948070658634177	1	CDS	PA
140	0.13246786241240605	0.9974645592726833	1	CDS	PA
141	0.28334752035703287	0.9948070658634177	1	CDS	PA
142	-0.0945118	0.9948070658634177	1	CDS	PA
143	-0.269022	0.9948070658634177	1	CDS	PA
144	-0.40579	0.838782	1	CDS	PA
145	0.3774903089118491	0.9948070658634177	1	CDS	PA
146	-0.000147412	0.9974645592726833	1	CDS	PA
147	0.3714278895372816	0.9948070658634177	1	CDS	PA
148	0.0635622	0.9974645592726833	1	CDS	PA
149	-0.286409	0.9948070658634177	1	CDS	PA
150	-0.0580209	0.9948070658634177	1	CDS	PA
151	0.0746682	0.9974645592726833	1	CDS	PA
152	0.0385337	0.9948070658634177	1	CDS	PA
153	-0.66735	0.7093805876567906	1	CDS	PA
154	-0.199295	0.9948070658634177	1	CDS	PA
155	0.2919268421362842	0.9948070658634177	1	CDS	PA
156	0.4745274122410611	0.9948070658634177	1	CDS	PA
157	-0.0411036	0.9948070658634177	1	CDS	PA
158	0.1597119714546327	0.9966032055729804	1	CDS	PA
159	0.0935709	0.999066	1	CDS	PA
160	0.482015	0.9948070658634177	1	CDS	PA
161	-0.0539706	0.9948070658634177	1	CDS	PA
162			1	CDS	PA
163			1	CDS	PA
164			1	CDS	PA
165			1	CDS	PA
166			1	CDS	PA
167			1	CDS	PA
168			1	CDS	PA
169			1	CDS	PA
170			1	CDS	PA
171			1	CDS	PA
172			1	CDS	PA
173			1	CDS	PA
174			1	CDS	PA
175			1	CDS	PA
176			1	CDS	PA
177			1	CDS	PA
178			1	CDS	PA
179	0.33059106697278423	0.9974645592726833	1	CDS	PA
180	0.5345683382686022	0.7667093896809065	1	CDS	PA
181	0.9646555457585995	0.4165278525255805	1	CDS	PA
182	-0.0629756	0.9974645592726833	1	CDS	PA
183	0.5807845590799703	0.9396234327422841	1	CDS	PA
184	0.29188370531886465	0.9948070658634177	1	CDS	PA
185	0.0394983	0.9948070658634177	1	CDS	PA
186	0.10575176685425482	0.9948070658634177	1	CDS	PA
187	0.16548167999425556	0.9948070658634177	1	CDS	PA
188	-0.944297	0.9948070658634177	1	CDS	PA
189	0.2819577513382898	0.9948070658634177	1	CDS	PA
190	-0.194947	0.9948070658634177	1	CDS	PA
191	0.14953923018891774	0.9948070658634177	1	CDS	PA
192	0.28451721501212357	0.9948070658634177	1	CDS	PA
193	0.5650477813904411	0.8564356924523978	1	CDS	PA
194	0.24062172305798638	0.9974645592726833	1	CDS	PA
195	0.3862924904998517	0.9948070658634177	1	CDS	PA
196	0.49225051505906914	0.9948070658634177	1	CDS	PA
197	0.44141477833113074	0.9842670623962663	1	CDS	PA
198	-0.253351	0.8871593431702415	1	CDS	PA
199	-0.00648172	0.9869022483741989	1	CDS	PA
200	0.013758613550922089	0.9948070658634177	1	CDS	PA
201	-0.104032	0.9948070658634177	1	CDS	PA
202	0.13792974960035698	0.9948070658634177	1	CDS	PA
203	0.33473024419863046	0.8564356924523978	1	CDS	PA
204	0.38435204756093727	0.9948070658634177	1	CDS	PA
205	0.3414799858965479	0.9948070658634177	1	CDS	PA
206	0.6779935478210255	0.9948070658634177	1	CDS	PA
207	-0.226495	0.9948070658634177	1	CDS	PA
208	0.9230708735365526	0.9396234327422841	1	CDS	PA
209	0.30794718360151424	0.9948070658634177	1	CDS	PA
210	0.21450688080922287	0.9948070658634177	1	CDS	PA
211	-0.077186	0.9948070658634177	1	CDS	PA
212	-0.196396	0.9842670623962663	1	CDS	PA
213	0.033601722813832946	0.9948070658634177	1	CDS	PA
214	-0.0836416	0.9948070658634177	1	CDS	PA
215	0.010941299259653314	0.9948070658634177	1	CDS	PA
216	-0.0852574	0.9948070658634177	1	CDS	PA
217	-0.112927	0.9948070658634177	1	CDS	PA
218	0.2635823810893114	0.9948070658634177	1	CDS	PA
219	0.5867259301621242	0.7844057594629502	1	CDS	PA
220	0.22531357684672645	0.9948070658634177	1	CDS	PA
221	0.3464985789480584	0.9948070658634177	1	CDS	PA
222	0.7134723825320255	0.3596301925822763	1	CDS	PA
223	0.4255397051959364	0.9948070658634177	1	CDS	PA
224	0.1409336641703461	0.9948070658634177	1	CDS	PA
225	-0.332605	0.9974645592726833	1	CDS	PA
226	0.21305257545842557	0.9948070658634177	1	CDS	PA
227	0.24789714622795608	0.9948070658634177	1	CDS	PA
228	0.23060767798795984	0.9974645592726833	1	CDS	PA
229	-0.617451	0.9842670623962663	1	CDS	PA
230	-0.327845	0.9974645592726833	1	CDS	PA
231	-0.0339255	0.9948070658634177	1	CDS	PA
232	-0.0861957	0.9948070658634177	1	CDS	PA
233	0.2544290448435993	0.9948070658634177	1	CDS	PA
234	0.2435255674425805	0.9948070658634177	1	CDS	PA
235	-0.0213399	0.9966032055729804	1	CDS	PA
236	0.23481796986651218	0.9974645592726833	1	CDS	PA
237	0.7230936177774416	0.22189538172947945	1	CDS	PA
238	0.9925588907077733	0.8871593431702415	1	CDS	PA
239	0.4135159023598701	0.9983002503674084	1	CDS	PA
240	-0.0742032	0.9948070658634177	1	CDS	PA
241	0.0394693	0.9948070658634177	1	CDS	PA
242	0.37683059564744203	0.9948070658634177	1	CDS	PA
243	-0.340111	0.9948070658634177	1	CDS	PA
244	0.091973	0.9948070658634177	1	CDS	PA
245	-0.250068	0.9948070658634177	1	CDS	PA
246	0.24692697784185735	0.9948070658634177	1	CDS	PA
247	0.0879853	0.9948070658634177	1	CDS	PA
248	0.30286380996301043	0.9974645592726833	1	CDS	PA
249	0.15064875859051632	0.9974645592726833	1	CDS	PA
250	-0.384195	0.9948070658634177	1	CDS	PA
251	0.044241466541809854	0.9974645592726833	1	CDS	PA
252	-0.3269	0.9948070658634177	1	CDS	PA
253	0.1783367815470208	0.9948070658634177	1	CDS	PA
254	-0.101931	0.9974645592726833	1	CDS	PA
255	-0.0427859	0.9948070658634177	1	CDS	PA
256	0.41588217387409415	0.9948070658634177	1	CDS	PA
257	0.1433201425799243	0.9948070658634177	1	CDS	PA
258	-0.00465378	0.9948070658634177	1	CDS	PA
259	0.3541139141978224	0.9948070658634177	1	CDS	PA
260	-0.421284	0.9966032055729804	1	CDS	PA
261	0.6119963170320717	0.9948070658634177	1	CDS	PA
262	0.13726736908378231	0.9948070658634177	1	CDS	PA
263	-0.453911	0.9948070658634177	1	CDS	PA
264	0.5185840192060482	0.9948070658634177	1	CDS	PA
265	0.14867132798213376	0.9948070658634177	1	CDS	PA
266	0.8231419321214243	0.8564356924523978	1	CDS	PA
267	-0.611494	0.9948070658634177	1	CDS	PA
268	0.18218069771273654	0.9948070658634177	1	CDS	PA
269	0.30103679727496746	0.9948070658634177	1	CDS	PA
270	-0.0767052	0.9948070658634177	1	CDS	PA
271	0.16615717346404008	0.9948070658634177	1	CDS	PA
272	-0.291198	0.9948070658634177	1	CDS	PA
273	0.0963617	0.9842670623962663	1	CDS	PA
274	-0.132969	0.9948070658634177	1	CDS	PA
275	-0.130873	0.9974645592726833	1	CDS	PA
276	-0.271143	0.9948070658634177	1	CDS	PA
277	0.5725717551282588	0.9948070658634177	1	CDS	PA
278	0.10939906341928135	0.9966032055729804	1	CDS	PA
279	0.20841227719329136	0.9948070658634177	1	CDS	PA
280	0.0781238	0.9966032055729804	1	CDS	PA
281	-0.208819	0.0741263	1	CDS	PA
282	-0.0661976	0.9948070658634177	1	CDS	PA
283	-0.632948	0.9948070658634177	1	CDS	PA
284	0.0603359	0.9974645592726833	1	CDS	PA
285	-0.158809	0.9948070658634177	1	CDS	PA
286	-0.592697	0.9948070658634177	1	CDS	PA
287	-0.60608	0.9948070658634177	1	CDS	PA
288	-0.404689	0.9948070658634177	1	CDS	PA
289	-0.316583	0.9974645592726833	1	CDS	PA
290	0.5014616508284064	0.9948070658634177	1	CDS	PA
291	0.7005773215767088	0.9948070658634177	1	CDS	PA
292	0.018628391607435162	0.9948070658634177	1	CDS	PA
293	0.4342104070885325	0.9948070658634177	1	CDS	PA
294	-0.520764	0.9948070658634177	1	CDS	PA
295	0.0728631	0.9948070658634177	1	CDS	PA
296	0.41694	0.9948070658634177	1	CDS	PA
297	0.6074360864530766	0.7844057594629502	1	CDS	PA
298	-0.00957384	0.9948070658634177	1	CDS	PA
299	0.18717462738056687	0.9948070658634177	1	CDS	PA
300	0.0732194	0.9974645592726833	1	CDS	PA
301	-0.0876638	0.9948070658634177	1	CDS	PA
302	-0.359444	0.838782	1	CDS	PA
303	-0.109622	0.9948070658634177	1	CDS	PA
304	-0.013703	0.9948070658634177	1	CDS	PA
305	-0.0331468	0.9974645592726833	1	CDS	PA
306	0.2060373893439555	0.9948070658634177	1	CDS	PA
307	-0.114121	0.9948070658634177	1	CDS	PA
308	-0.321106	0.9974645592726833	1	CDS	PA
309			1	CDS	PA
310			1	CDS	PA
311			1	CDS	PA
312			1	CDS	PA
313			1	CDS	PA
314			1	CDS	PA
315			1	CDS	PA
316			1	CDS	PA
317			1	CDS	PA
318			1	CDS	PA
319			1	CDS	PA
320			1	CDS	PA
321			1	CDS	PA
322			1	CDS	PA
323			1	CDS	PA
324			1	CDS	PA
325			1	CDS	PA
326			1	CDS	PA
327			1	CDS	PA
328			1	CDS	PA
2097			1	CDS	PA
2098			1	CDS	PA
2099			1	CDS	PA
2100			1	CDS	PA
2101			1	CDS	PA
2102			1	CDS	PA
2103			1	CDS	PA
2104			1	CDS	PA
2105			1	CDS	PA
2106			1	CDS	PA
2107			1	CDS	PA
2108			1	CDS	PA
2109			1	CDS	PA
2110			1	CDS	PA
2111			1	CDS	PA
2112			1	CDS	PA
2113			1	CDS	PA
2114	0.6194212541993797	0.9974645592726833	1	CDS	PA
2115	-0.251338	0.9974645592726833	1	CDS	PA
2116	0.5907210416505835	0.9948070658634177	1	CDS	PA
2117	0.3225023252260581	0.9948070658634177	1	CDS	PA
2118	0.33565244620649864	0.9948070658634177	1	CDS	PA
2119	0.5507954465581294	0.9948070658634177	1	CDS	PA
2120	-0.291813	0.9948070658634177	1	CDS	PA
2121	-0.419634	0.8564356924523978	1	CDS	PA
2122	0.35884937847891374	0.9948070658634177	1	CDS	PA
2123	-0.133608	0.9948070658634177	1	CDS	PA
2124	0.019581709227825327	0.9948070658634177	1	CDS	PA
2125	0.44779877013843183	0.9974645592726833	1	CDS	PA
2126	-0.544154	0.6920100535903166	1	CDS	PA
2127	-0.0436242	0.9948070658634177	1	CDS	PA
2128	-0.321614	0.9948070658634177	1	CDS	PA
2129	0.891715	0.0389357	1	CDS	PA
2130	0.8427722121249106	0.9948070658634177	1	CDS	PA
2131	-0.3676	0.48768856789813625	1	CDS	PA
2132	0.2305836361344755	0.9966032055729804	1	CDS	PA
2133	-0.834897	0.9948070658634177	1	CDS	PA
2134	0.10148316512707417	0.9948070658634177	1	CDS	PA
2135	-0.504419	0.9948070658634177	1	CDS	PA
2136	0.3767331159996871	0.9948070658634177	1	CDS	PA
2137	-0.885756	0.9948070658634177	1	CDS	PA
2138	-0.0919359	0.9948070658634177	1	CDS	PA
2139	-0.0354203	0.9948070658634177	1	CDS	PA
2140	0.3149089075155018	0.9948070658634177	1	CDS	PA
2141	-0.605725	0.9948070658634177	1	CDS	PA
2142	-0.730114	0.9966032055729804	1	CDS	PA
2143	-0.064717	0.9948070658634177	1	CDS	PA
2144	0.7696050130411588	0.9948070658634177	1	CDS	PA
2145	0.24233014227709587	0.9948070658634177	1	CDS	PA
2146	0.0204702	0.9948070658634177	1	CDS	PA
2147	-0.305018	0.8564356924523978	1	CDS	PA
2148	0.49601088576141483	0.9948070658634177	1	CDS	PA
2149	1.612659506709619	0.054415604869228355	1	CDS	PA
2150	0.1628979363175109	0.9974645592726833	1	CDS	PA
2151	0.25643594420967913	0.9948070658634177	1	CDS	PA
2152	0.3240755011864514	0.9948070658634177	1	CDS	PA
2153	-0.147163	0.9948070658634177	1	CDS	PA
2154	-0.179711	0.9974645592726833	1	CDS	PA
2155	0.7335819312226859	0.9948070658634177	1	CDS	PA
2156	0.2674025943620817	0.9974645592726833	1	CDS	PA
2157	1.3502515053291575	0.9948070658634177	1	CDS	PA
2158	0.3519158001657073	0.9966032055729804	1	CDS	PA
2159	0.47131135340991914	0.9948070658634177	1	CDS	PA
2160	-0.0188549	0.9948070658634177	1	CDS	PA
2161	0.2840445149194233	0.9948070658634177	1	CDS	PA
2162	-0.463701	0.9948070658634177	1	CDS	PA
2163	-0.050182	0.9948070658634177	1	CDS	PA
2164	-0.241936	0.9948070658634177	1	CDS	PA
2165	-0.602588	0.9948070658634177	1	CDS	PA
2166	-0.587623	0.9966032055729804	1	CDS	PA
2167	-0.0508523	0.9948070658634177	1	CDS	PA
2168	0.12644712528756735	0.9948070658634177	1	CDS	PA
2169	-0.123191	0.9842670623962663	1	CDS	PA
2170	2.206117272261866	0.9836405017600519	1	CDS	PA
2171	0.1284610920515023	0.9974645592726833	1	CDS	PA
2172	0.16415836684266535	0.9948070658634177	1	CDS	PA
2173	-0.240973	0.9974645592726833	1	CDS	PA
2174	-0.195532	0.9948070658634177	1	CDS	PA
2175	0.456678	0.9948070658634177	1	CDS	PA
2176	0.1620484368392479	0.9948070658634177	1	CDS	PA
2177	-0.207523	0.9974645592726833	1	CDS	PA
2178	0.1284965039857896	0.9948070658634177	1	CDS	PA
2179	-0.136484	0.5990454329800547	1	CDS	PA
2180	0.5356826741346128	0.9948070658634177	1	CDS	PA
2181	0.9749672743462413	0.5437893234161486	1	CDS	PA
2182	0.0330144	0.9948070658634177	1	CDS	PA
2183	0.4082335712282325	0.9948070658634177	1	CDS	PA
2184	0.3013032194107969	0.9948070658634177	1	CDS	PA
2185	0.9627890410082791	0.9948070658634177	1	CDS	PA
2186	0.20069927961607706	0.9948070658634177	1	CDS	PA
2187	0.2989080946696618	0.9948070658634177	1	CDS	PA
2188	-0.00209101	0.9948070658634177	1	CDS	PA
2189	-0.981941	0.8871476703507982	1	CDS	PA
2190	0.9694413504687581	0.9948070658634177	1	CDS	PA
2191	-0.562054	0.9948070658634177	1	CDS	PA
2192	0.0555543	0.15869730346195518	1	CDS	PA
2193	0.7307196472874465	0.9948070658634177	1	CDS	PA
2194	0.663797	0.838782	1	CDS	PA
2195	-0.312333	0.3481906653557395	1	CDS	PA
2196	-0.0770669	0.9974645592726833	1	CDS	PA
2197	-0.984127	0.9948070658634177	1	CDS	PA
2198	0.0477745	0.9948070658634177	1	CDS	PA
2199	-0.254367	0.9842670623962663	1	CDS	PA
2200	0.29400033805134546	0.9948070658634177	1	CDS	PA
2201	-0.058498	0.9948070658634177	1	CDS	PA
2202	1.1108651475224969	0.9948070658634177	1	CDS	PA
2203	-0.821984	0.9948070658634177	1	CDS	PA
2204	0.20650887839348867	0.9948070658634177	1	CDS	PA
2205	-0.669651	0.8564356924523978	1	CDS	PA
2206	-1.03097	0.9966032055729804	1	CDS	PA
2207	-0.410011	0.9974645592726833	1	CDS	PA
2208	-0.236304	0.9948070658634177	1	CDS	PA
2209	0.5090588595806638	0.8232706993687458	1	CDS	PA
2210	-1.27539	0.9948070658634177	1	3_UTR	PA
2211	0.8980481764810672	0.9842670623962663	1	3_UTR	PA
2212	0.17342926796157995	0.9842670623962663	1	3_UTR	PA
2213	-0.0540223	0.9974645592726833	1	3_UTR	PA
2214	0.093796	0.9948070658634177	1	3_UTR	PA
2215	-1.88464	0.0238133	1	3_UTR	PA
2216	-0.14724	0.8564356924523978	1	3_UTR	PA
2217	-0.164964	0.8564356924523978	1	3_UTR	PA
2218	0.8621046165815008	0.9248703369206728	1	3_UTR	PA
2219	-0.350052	0.6920100535903166	1	3_UTR	PA
2220	-0.843097	0.9948070658634177	1	3_UTR	PA
2221	-0.052401	0.9948070658634177	1	3_UTR	PA
2222	-1.39699	0.9948070658634177	1	U12	PA
2223	0.9219070203230757	0.9974645592726833	1	U12	PA
2224	-0.342825	0.904151	1	U12	PA
2225	-0.194141	0.9779767875239511	1	U12	PA
2226	-0.942813	0.3596301925822763	1	U12	PA
2227	0.0313365	0.9974645592726833	1	U12	PA
2228	0.1758898705928314	0.9974645592726833	1	U12	PA
2229	0.3735317010510421	0.4165278525255805	1	U12	PA
2230	0.301494	0.9948070658634177	1	U12	PA
2231	-0.725105	0.21724176744256382	1	U12	PA
2232	-0.556977	0.2198600765453693	1	U12	PA
2233	-2.88226	1.5261761726221744e-08	1	U12	PA
1	-0.115025	0.9948070658634177	2	U13	PA
2	-0.653198	0.9948070658634177	2	U13	PA
3	-0.404045	0.9948070658634177	2	U13	PA
4	0.13330882254018797	0.9948070658634177	2	U13	PA
5	-0.500749	0.9948070658634177	2	U13	PA
6	-0.388762	0.9948070658634177	2	U13	PA
7	-0.237985	0.9948070658634177	2	U13	PA
8	-0.0470524	0.9974645592726833	2	U13	PA
9	-0.468162	0.9948070658634177	2	U13	PA
10	-0.0250078	0.9948070658634177	2	U13	PA
11	-0.233148	0.9948070658634177	2	U13	PA
12	-0.926647	0.16320735939612688	2	U13	PA
13	-1.47556	0.000123181	2	U13	PA
14	-0.545112	0.9869022483741989	2	5_UTR	PA
15	-0.749145	0.9948070658634177	2	5_UTR	PA
16	-0.296515	0.9842670623962663	2	5_UTR	PA
17	0.19347771960695404	0.9948070658634177	2	polyU	PA
18	0.6366752465450054	0.10547074514155448	2	polyU	PA
19	1.0116581144676025	0.000123181	2	polyU	PA
20	1.1457954642495527	0.000123181	2	polyU	PA
21	0.9424881301465967	0.000159181	2	polyU	PA
22	0.0878597	0.9948070658634177	2	polyU	PA
23	-0.321782	0.9948070658634177	2	5_UTR	PA
24	-0.205063	0.9948070658634177	2	5_UTR	PA
25	-0.0569118	0.9948070658634177	2	5_UTR	PA
26	-0.284895	0.8344054975278056	2	5_UTR	PA
27	0.16091289868345882	0.9948070658634177	2	5_UTR	PA
28	0.0993956	0.9948070658634177	2	5_UTR	PA
29	0.205309	0.9948070658634177	2	5_UTR	PA
30	0.26574744200454303	0.9974645592726833	2	5_UTR	PA
31	0.0406466	0.9948070658634177	2	5_UTR	PA
32	-0.186614	0.6827826942986115	2	5_UTR	PA
33	-0.244936	0.9948070658634177	2	5_UTR	PA
34	0.7161771566595145	0.00405749	2	5_UTR	PA
35	-0.699962	0.9948070658634177	2	5_UTR	PA
36	0.2597909055607768	0.9948070658634177	2	5_UTR	PA
37	-0.162893	0.9948070658634177	2	5_UTR	PA
38	-0.290478	0.9974645592726833	2	5_UTR	PA
39	0.027048488944485968	0.9948070658634177	2	5_UTR	PA
40	-0.6612	0.8564356924523978	2	5_UTR	PA
41	-0.0976488	0.9974645592726833	2	5_UTR	PA
42	-0.253251	0.9974645592726833	2	5_UTR	PA
43	-0.294757	0.9948070658634177	2	5_UTR	PA
44	-1.15942	0.25376664793468373	2	5_UTR	PA
45	0.17064750465195053	0.9983002503674084	2	5_UTR	PA
46	-0.574618	0.9948070658634177	2	5_UTR	PA
47	-0.0823427	0.9948070658634177	2	5_UTR	PA
48	-0.157196	0.9948070658634177	2	5_UTR	PA
49	-0.388307	0.9974645592726833	2	5_UTR	PA
50	-0.0203535	0.9974645592726833	2	5_UTR	PA
51	-0.170888	0.9948070658634177	2	5_UTR	PA
52	-0.747735	0.3481906653557395	2	5_UTR	PA
53	-0.389146	0.8232706993687458	2	5_UTR	PA
54	-0.116268	0.9948070658634177	2	5_UTR	PA
55	0.053842272905061314	0.9948070658634177	2	5_UTR	PA
56	-0.348118	0.9948070658634177	2	5_UTR	PA
57	-0.100143	0.9948070658634177	2	5_UTR	PA
58	0.5559811234374457	0.9948070658634177	2	5_UTR	PA
59	0.12982200831722812	0.9948070658634177	2	CDS	PA
60	-0.0558752	0.9948070658634177	2	CDS	PA
61	-0.148623	0.9948070658634177	2	CDS	PA
62	0.00541225	0.9948070658634177	2	CDS	PA
63	-0.0451473	0.9948070658634177	2	CDS	PA
64	-0.413447	0.9974645592726833	2	CDS	PA
65	-0.0875715	0.9948070658634177	2	CDS	PA
66	0.033685131506852664	0.9948070658634177	2	CDS	PA
67	0.12926422715649782	0.9974645592726833	2	CDS	PA
68	-0.305553	0.9948070658634177	2	CDS	PA
69	0.0886388	0.9974645592726833	2	CDS	PA
70	-0.0586201	0.9948070658634177	2	CDS	PA
71	-0.566505	0.9948070658634177	2	CDS	PA
72	-0.0622688	0.9948070658634177	2	CDS	PA
73	-1.16462	0.15614518409528858	2	CDS	PA
74	0.18739432343529439	0.9948070658634177	2	CDS	PA
75	-0.369663	0.9948070658634177	2	CDS	PA
76	0.20784303052704534	0.9966032055729804	2	CDS	PA
77	-0.0903225	0.9948070658634177	2	CDS	PA
78	-0.10482	0.9974645592726833	2	CDS	PA
79	0.0673848	0.9974645592726833	2	CDS	PA
80	-0.237273	0.7844057594629502	2	CDS	PA
81	-0.271878	0.838782	2	CDS	PA
82	-0.0208731	0.9974645592726833	2	CDS	PA
83	-0.975813	0.054415604869228355	2	CDS	PA
84	-0.299736	0.9948070658634177	2	CDS	PA
85	-0.776304	0.9948070658634177	2	CDS	PA
86	-0.747159	0.5946676006698616	2	CDS	PA
87	-0.114593	0.9948070658634177	2	CDS	PA
88	0.3445639621959029	0.9948070658634177	2	CDS	PA
89	-1.02519	0.4340971005647727	2	CDS	PA
90	-0.270868	0.9966032055729804	2	CDS	PA
91	-0.0945627	0.9974645592726833	2	CDS	PA
92	-0.24362	0.9948070658634177	2	CDS	PA
93	-0.12356	0.9974645592726833	2	CDS	PA
94	-0.228627	0.9948070658634177	2	CDS	PA
95	-0.497575	0.9948070658634177	2	CDS	PA
96	-0.284774	0.9396234327422841	2	CDS	PA
97	0.41912541431143474	0.9948070658634177	2	CDS	PA
98	-0.221493	0.9966032055729804	2	CDS	PA
99	0.3840358010078047	0.9974645592726833	2	CDS	PA
100	0.43456356062366897	0.9974645592726833	2	CDS	PA
101	0.17367395421875859	0.9974645592726833	2	CDS	PA
102	0.13485119607872248	0.9948070658634177	2	CDS	PA
103	-0.175146	0.9974645592726833	2	CDS	PA
104	-0.0170428	0.9948070658634177	2	CDS	PA
105	-0.126167	0.9948070658634177	2	CDS	PA
106	-0.364644	0.9948070658634177	2	CDS	PA
107	0.25330323473872884	0.9974645592726833	2	CDS	PA
108	-0.0651768	0.9974645592726833	2	CDS	PA
109	-0.00437101	0.9948070658634177	2	CDS	PA
110	-0.0915421	0.9974645592726833	2	CDS	PA
111	-0.590047	0.9948070658634177	2	CDS	PA
112	0.42931014565459596	0.9948070658634177	2	CDS	PA
113	-0.2157	0.9948070658634177	2	CDS	PA
114	-0.263707	0.9948070658634177	2	CDS	PA
115	0.12811203681616162	0.9966032055729804	2	CDS	PA
116	-0.389997	0.8564356924523978	2	CDS	PA
117	-0.236585	0.9974645592726833	2	CDS	PA
118	-0.163358	0.9836405017600519	2	CDS	PA
119	-0.232149	0.9974645592726833	2	CDS	PA
120	0.0957199	0.9948070658634177	2	CDS	PA
121	0.7380252990095234	0.9948070658634177	2	CDS	PA
122	0.2667430972654881	0.9948070658634177	2	CDS	PA
123	-0.326547	0.9948070658634177	2	CDS	PA
124	-0.230443	0.9948070658634177	2	CDS	PA
125	-0.168015	0.9948070658634177	2	CDS	PA
126	-0.642619	0.9948070658634177	2	CDS	PA
127	0.37629044446203413	0.9948070658634177	2	CDS	PA
128	-0.167686	0.9948070658634177	2	CDS	PA
129	0.0460165	0.9974645592726833	2	CDS	PA
130	0.099609	0.9948070658634177	2	CDS	PA
131	0.17353118814435273	0.9974645592726833	2	CDS	PA
132	1.0897326019454134	0.9948070658634177	2	CDS	PA
133	-0.0647237	0.9948070658634177	2	CDS	PA
134	-0.450535	0.9948070658634177	2	CDS	PA
135	0.0424891	0.9948070658634177	2	CDS	PA
136	0.040745626629705343	0.9948070658634177	2	CDS	PA
137	-0.467047	0.9974645592726833	2	CDS	PA
138	-0.0301382	0.9974645592726833	2	CDS	PA
139	-0.201177	0.9948070658634177	2	CDS	PA
140	-0.103804	0.9974645592726833	2	CDS	PA
141	0.196097	0.9948070658634177	2	CDS	PA
142	-0.521498	0.9948070658634177	2	CDS	PA
143	0.13722594640222033	0.9948070658634177	2	CDS	PA
144	-0.656586	0.838782	2	CDS	PA
145	-0.458697	0.9948070658634177	2	CDS	PA
146	-0.0367312	0.9974645592726833	2	CDS	PA
147	0.16868885925590704	0.9948070658634177	2	CDS	PA
148	-0.236474	0.9974645592726833	2	CDS	PA
149	0.029774597288118397	0.9948070658634177	2	CDS	PA
150	0.1715897867879514	0.9948070658634177	2	CDS	PA
151	-0.293538	0.9974645592726833	2	CDS	PA
152	-0.126138	0.9948070658634177	2	CDS	PA
153	-0.703332	0.7093805876567906	2	CDS	PA
154	-0.252849	0.9948070658634177	2	CDS	PA
155	0.21414890692932945	0.9948070658634177	2	CDS	PA
156	0.1262800895164757	0.9948070658634177	2	CDS	PA
157	-0.0778252	0.9948070658634177	2	CDS	PA
158	-0.0301195	0.9966032055729804	2	CDS	PA
159	0.0764106	0.999066	2	CDS	PA
160	0.12272516745470186	0.9948070658634177	2	CDS	PA
161	0.1320686260459052	0.9948070658634177	2	CDS	PA
162			2	CDS	PA
163			2	CDS	PA
164			2	CDS	PA
165			2	CDS	PA
166			2	CDS	PA
167			2	CDS	PA
168			2	CDS	PA
169			2	CDS	PA
170			2	CDS	PA
171			2	CDS	PA
172			2	CDS	PA
173			2	CDS	PA
174			2	CDS	PA
175			2	CDS	PA
176			2	CDS	PA
177			2	CDS	PA
178			2	CDS	PA
179	-0.390002	0.9974645592726833	2	CDS	PA
180	-0.11273	0.7667093896809065	2	CDS	PA
181	0.0316713	0.4165278525255805	2	CDS	PA
182	-0.0532882	0.9974645592726833	2	CDS	PA
183	0.13642477481041754	0.9396234327422841	2	CDS	PA
184	-0.13427	0.9948070658634177	2	CDS	PA
185	-0.387501	0.9948070658634177	2	CDS	PA
186	-0.0766072	0.9948070658634177	2	CDS	PA
187	0.10531222630873868	0.9948070658634177	2	CDS	PA
188	-0.173435	0.9948070658634177	2	CDS	PA
189	0.028996688117813432	0.9948070658634177	2	CDS	PA
190	-0.580685	0.9948070658634177	2	CDS	PA
191	-0.556693	0.9948070658634177	2	CDS	PA
192	-0.448381	0.9948070658634177	2	CDS	PA
193	0.40464661723271733	0.8564356924523978	2	CDS	PA
194	-0.432006	0.9974645592726833	2	CDS	PA
195	-0.170803	0.9948070658634177	2	CDS	PA
196	-0.730398	0.9948070658634177	2	CDS	PA
197	-0.0798791	0.9842670623962663	2	CDS	PA
198	0.12990772012177365	0.8871593431702415	2	CDS	PA
199	0.48883314935947897	0.9869022483741989	2	CDS	PA
200	-0.56731	0.9948070658634177	2	CDS	PA
201	0.5790045724991719	0.9948070658634177	2	CDS	PA
202	-1.14515	0.9948070658634177	2	CDS	PA
203	0.2767834888138116	0.8564356924523978	2	CDS	PA
204	0.19150254230553793	0.9948070658634177	2	CDS	PA
205	-0.00850363	0.9948070658634177	2	CDS	PA
206	0.22467876753288002	0.9948070658634177	2	CDS	PA
207	0.127627	0.9948070658634177	2	CDS	PA
208	-0.185038	0.9396234327422841	2	CDS	PA
209	0.3166939256525489	0.9948070658634177	2	CDS	PA
210	0.13828607029026085	0.9948070658634177	2	CDS	PA
211	-0.532188	0.9948070658634177	2	CDS	PA
212	0.39408386387678035	0.9842670623962663	2	CDS	PA
213	0.0692246	0.9948070658634177	2	CDS	PA
214	-0.51555	0.9948070658634177	2	CDS	PA
215	-0.0884021	0.9948070658634177	2	CDS	PA
216	-0.250629	0.9948070658634177	2	CDS	PA
217	-0.0361927	0.9948070658634177	2	CDS	PA
218	0.14387744782199366	0.9948070658634177	2	CDS	PA
219	0.30247462006948184	0.7844057594629502	2	CDS	PA
220	0.21346187079972365	0.9948070658634177	2	CDS	PA
221	-0.437043	0.9948070658634177	2	CDS	PA
222	-0.0968554	0.3596301925822763	2	CDS	PA
223	-0.163727	0.9948070658634177	2	CDS	PA
224	0.020344325933572154	0.9948070658634177	2	CDS	PA
225	-0.260125	0.9974645592726833	2	CDS	PA
226	0.17213332908408946	0.9948070658634177	2	CDS	PA
227	-0.0879078	0.9948070658634177	2	CDS	PA
228	0.14580536389359375	0.9974645592726833	2	CDS	PA
229	-0.33878	0.9842670623962663	2	CDS	PA
230	0.00461653	0.9974645592726833	2	CDS	PA
231	0.22668019598631456	0.9948070658634177	2	CDS	PA
232	-0.261336	0.9948070658634177	2	CDS	PA
233	-0.238108	0.9948070658634177	2	CDS	PA
234	-0.210657	0.9948070658634177	2	CDS	PA
235	0.2429517265448238	0.9966032055729804	2	CDS	PA
236	-0.329298	0.9974645592726833	2	CDS	PA
237	0.697821	0.22189538172947945	2	CDS	PA
238	-0.379744	0.8871593431702415	2	CDS	PA
239	0.3256084341130584	0.9983002503674084	2	CDS	PA
240	0.31091887074090346	0.9948070658634177	2	CDS	PA
241	0.1905020314446961	0.9948070658634177	2	CDS	PA
242	-0.580208	0.9948070658634177	2	CDS	PA
243	-0.178706	0.9948070658634177	2	CDS	PA
244	0.0581581	0.9948070658634177	2	CDS	PA
245	0.29367521268854224	0.9948070658634177	2	CDS	PA
246	0.0375557	0.9948070658634177	2	CDS	PA
247	-0.162351	0.9948070658634177	2	CDS	PA
248	-0.411303	0.9974645592726833	2	CDS	PA
249	-0.141518	0.9974645592726833	2	CDS	PA
250	0.0815454	0.9948070658634177	2	CDS	PA
251	-0.0924121	0.9974645592726833	2	CDS	PA
252	-0.622329	0.9948070658634177	2	CDS	PA
253	0.1822193742383567	0.9948070658634177	2	CDS	PA
254	-0.0555778	0.9974645592726833	2	CDS	PA
255	0.12705471205341698	0.9948070658634177	2	CDS	PA
256	0.074906	0.9948070658634177	2	CDS	PA
257	0.045195433536622094	0.9948070658634177	2	CDS	PA
258	-0.583578	0.9948070658634177	2	CDS	PA
259	0.14003056137081746	0.9948070658634177	2	CDS	PA
260	0.039447643580897376	0.9966032055729804	2	CDS	PA
261	-0.00112398	0.9948070658634177	2	CDS	PA
262	-0.620895	0.9948070658634177	2	CDS	PA
263	-0.173701	0.9948070658634177	2	CDS	PA
264	0.14778866749294747	0.9948070658634177	2	CDS	PA
265	0.591317	0.9948070658634177	2	CDS	PA
266	0.432532	0.8564356924523978	2	CDS	PA
267	-0.11365	0.9948070658634177	2	CDS	PA
268	0.1138364799974353	0.9948070658634177	2	CDS	PA
269	-0.108964	0.9948070658634177	2	CDS	PA
270	-0.0794009	0.9948070658634177	2	CDS	PA
271	0.0482777	0.9948070658634177	2	CDS	PA
272	0.1008600786797474	0.9948070658634177	2	CDS	PA
273	0.19636294592271497	0.9842670623962663	2	CDS	PA
274	-0.15814	0.9948070658634177	2	CDS	PA
275	0.0261692	0.9974645592726833	2	CDS	PA
276	0.33671731999202115	0.9948070658634177	2	CDS	PA
277	0.00662089	0.9948070658634177	2	CDS	PA
278	-0.0975937	0.9966032055729804	2	CDS	PA
279	0.13814108465966285	0.9948070658634177	2	CDS	PA
280	0.25762435087314495	0.9966032055729804	2	CDS	PA
281	-0.633249	0.0741263	2	CDS	PA
282	0.5643084438232879	0.9948070658634177	2	CDS	PA
283	0.12516980827562416	0.9948070658634177	2	CDS	PA
284	-0.0884338	0.9974645592726833	2	CDS	PA
285	0.190627	0.9948070658634177	2	CDS	PA
286	0.18366634163650264	0.9948070658634177	2	CDS	PA
287	-0.132304	0.9948070658634177	2	CDS	PA
288	0.12786023613093309	0.9948070658634177	2	CDS	PA
289	0.24835077579047468	0.9974645592726833	2	CDS	PA
290	0.15103379153508129	0.9948070658634177	2	CDS	PA
291	0.2404055806802312	0.9948070658634177	2	CDS	PA
292	0.3218228676848872	0.9948070658634177	2	CDS	PA
293	0.021016370157499215	0.9948070658634177	2	CDS	PA
294	-0.0992887	0.9948070658634177	2	CDS	PA
295	0.0296289	0.9948070658634177	2	CDS	PA
296	-0.0172786	0.9948070658634177	2	CDS	PA
297	-0.357979	0.7844057594629502	2	CDS	PA
298	0.26766254060184547	0.9948070658634177	2	CDS	PA
299	-0.060632	0.9948070658634177	2	CDS	PA
300	-0.647735	0.9974645592726833	2	CDS	PA
301	-0.055841	0.9948070658634177	2	CDS	PA
302	-0.398729	0.838782	2	CDS	PA
303	-0.0227044	0.9948070658634177	2	CDS	PA
304	-0.0689409	0.9948070658634177	2	CDS	PA
305	0.0956345	0.9974645592726833	2	CDS	PA
306	0.0896659	0.9948070658634177	2	CDS	PA
307	-0.0734086	0.9948070658634177	2	CDS	PA
308	-0.204894	0.9974645592726833	2	CDS	PA
309			2	CDS	PA
310			2	CDS	PA
311			2	CDS	PA
312			2	CDS	PA
313			2	CDS	PA
314			2	CDS	PA
315			2	CDS	PA
316			2	CDS	PA
317			2	CDS	PA
318			2	CDS	PA
319			2	CDS	PA
320			2	CDS	PA
321			2	CDS	PA
322			2	CDS	PA
323			2	CDS	PA
324			2	CDS	PA
325			2	CDS	PA
326			2	CDS	PA
327			2	CDS	PA
328			2	CDS	PA
2097			2	CDS	PA
2098			2	CDS	PA
2099			2	CDS	PA
2100			2	CDS	PA
2101			2	CDS	PA
2102			2	CDS	PA
2103			2	CDS	PA
2104			2	CDS	PA
2105			2	CDS	PA
2106			2	CDS	PA
2107			2	CDS	PA
2108			2	CDS	PA
2109			2	CDS	PA
2110			2	CDS	PA
2111			2	CDS	PA
2112			2	CDS	PA
2113			2	CDS	PA
2114	-0.16139	0.9974645592726833	2	CDS	PA
2115	0.17311783617144852	0.9974645592726833	2	CDS	PA
2116	-0.0951407	0.9948070658634177	2	CDS	PA
2117	-0.0479761	0.9948070658634177	2	CDS	PA
2118	0.17726609428682605	0.9948070658634177	2	CDS	PA
2119	-0.705718	0.9948070658634177	2	CDS	PA
2120	0.0815576	0.9948070658634177	2	CDS	PA
2121	-0.118895	0.8564356924523978	2	CDS	PA
2122	-0.0989617	0.9948070658634177	2	CDS	PA
2123	-0.0129614	0.9948070658634177	2	CDS	PA
2124	-0.716889	0.9948070658634177	2	CDS	PA
2125	-0.0649762	0.9974645592726833	2	CDS	PA
2126	-0.594956	0.6920100535903166	2	CDS	PA
2127	-0.457967	0.9948070658634177	2	CDS	PA
2128	-0.217174	0.9948070658634177	2	CDS	PA
2129	0.6729985255010433	0.0389357	2	CDS	PA
2130	0.0944784	0.9948070658634177	2	CDS	PA
2131	-0.469636	0.48768856789813625	2	CDS	PA
2132	-0.353129	0.9966032055729804	2	CDS	PA
2133	0.11000670455300582	0.9948070658634177	2	CDS	PA
2134	-0.0227359	0.9948070658634177	2	CDS	PA
2135	-0.218509	0.9948070658634177	2	CDS	PA
2136	-0.417009	0.9948070658634177	2	CDS	PA
2137	0.22769905252738337	0.9948070658634177	2	CDS	PA
2138	-0.318474	0.9948070658634177	2	CDS	PA
2139	0.16006696904211729	0.9948070658634177	2	CDS	PA
2140	-0.272348	0.9948070658634177	2	CDS	PA
2141	-0.633338	0.9948070658634177	2	CDS	PA
2142	0.7036455458799776	0.9966032055729804	2	CDS	PA
2143	0.021329422028085077	0.9948070658634177	2	CDS	PA
2144	-0.461299	0.9948070658634177	2	CDS	PA
2145	-0.0672635	0.9948070658634177	2	CDS	PA
2146	0.13330589526068737	0.9948070658634177	2	CDS	PA
2147	-0.838649	0.8564356924523978	2	CDS	PA
2148	0.4296137513561405	0.9948070658634177	2	CDS	PA
2149	0.5250551316645077	0.054415604869228355	2	CDS	PA
2150	0.21169519993830013	0.9974645592726833	2	CDS	PA
2151	-0.162482	0.9948070658634177	2	CDS	PA
2152	-0.0432492	0.9948070658634177	2	CDS	PA
2153	0.2773299296507774	0.9948070658634177	2	CDS	PA
2154	0.2530216302925784	0.9974645592726833	2	CDS	PA
2155	-0.0246004	0.9948070658634177	2	CDS	PA
2156	-0.340931	0.9974645592726833	2	CDS	PA
2157	-0.0908462	0.9948070658634177	2	CDS	PA
2158	0.2880222448486736	0.9966032055729804	2	CDS	PA
2159	-0.304804	0.9948070658634177	2	CDS	PA
2160	-0.890267	0.9948070658634177	2	CDS	PA
2161	-0.423235	0.9948070658634177	2	CDS	PA
2162	0.0633357	0.9948070658634177	2	CDS	PA
2163	-0.777572	0.9948070658634177	2	CDS	PA
2164	-0.0138428	0.9948070658634177	2	CDS	PA
2165	0.2491622203329859	0.9948070658634177	2	CDS	PA
2166	0.49271542347659913	0.9966032055729804	2	CDS	PA
2167	-0.492383	0.9948070658634177	2	CDS	PA
2168	-0.604735	0.9948070658634177	2	CDS	PA
2169	0.3056292285210988	0.9842670623962663	2	CDS	PA
2170	-0.0638442	0.9836405017600519	2	CDS	PA
2171	-0.212752	0.9974645592726833	2	CDS	PA
2172	0.22249116746544598	0.9948070658634177	2	CDS	PA
2173	0.49459785745024587	0.9974645592726833	2	CDS	PA
2174	0.29769321991460646	0.9948070658634177	2	CDS	PA
2175	0.13354073227682903	0.9948070658634177	2	CDS	PA
2176	0.19085868345098866	0.9948070658634177	2	CDS	PA
2177	-0.348388	0.9974645592726833	2	CDS	PA
2178	0.7531157289436254	0.9948070658634177	2	CDS	PA
2179	1.2595987841123715	0.5990454329800547	2	CDS	PA
2180	0.0719352	0.9948070658634177	2	CDS	PA
2181	-0.237537	0.5437893234161486	2	CDS	PA
2182	0.11655417307928345	0.9948070658634177	2	CDS	PA
2183	-0.329649	0.9948070658634177	2	CDS	PA
2184	0.10606325567734994	0.9948070658634177	2	CDS	PA
2185	-0.15579	0.9948070658634177	2	CDS	PA
2186	0.503675	0.9948070658634177	2	CDS	PA
2187	-0.0595895	0.9948070658634177	2	CDS	PA
2188	0.3790085928388064	0.9948070658634177	2	CDS	PA
2189	-0.167263	0.8871476703507982	2	CDS	PA
2190	0.16727115618989322	0.9948070658634177	2	CDS	PA
2191	0.0581433	0.9948070658634177	2	CDS	PA
2192	1.254360914163327	0.15869730346195518	2	CDS	PA
2193	-0.797151	0.9948070658634177	2	CDS	PA
2194	0.687389	0.838782	2	CDS	PA
2195	-0.878528	0.3481906653557395	2	CDS	PA
2196	-0.157752	0.9974645592726833	2	CDS	PA
2197	0.0576496	0.9948070658634177	2	CDS	PA
2198	0.43034278847701707	0.9948070658634177	2	CDS	PA
2199	0.2549135915897456	0.9842670623962663	2	CDS	PA
2200	-0.0525137	0.9948070658634177	2	CDS	PA
2201	-0.290781	0.9948070658634177	2	CDS	PA
2202	-0.627445	0.9948070658634177	2	CDS	PA
2203	-0.0192678	0.9948070658634177	2	CDS	PA
2204	0.36279791220342933	0.9948070658634177	2	CDS	PA
2205	0.41805649734778794	0.8564356924523978	2	CDS	PA
2206	-0.110226	0.9966032055729804	2	CDS	PA
2207	0.42297343786013764	0.9974645592726833	2	CDS	PA
2208	-0.150405	0.9948070658634177	2	CDS	PA
2209	0.22747640753931797	0.8232706993687458	2	CDS	PA
2210	0.2796590326345289	0.9948070658634177	2	3_UTR	PA
2211	0.6856595310822751	0.9842670623962663	2	3_UTR	PA
2212	0.39535763910649135	0.9842670623962663	2	3_UTR	PA
2213	0.8239535569503231	0.9974645592726833	2	3_UTR	PA
2214	0.0487287	0.9948070658634177	2	3_UTR	PA
2215	-0.337036	0.0238133	2	3_UTR	PA
2216	-0.492935	0.8564356924523978	2	3_UTR	PA
2217	-0.830879	0.8564356924523978	2	3_UTR	PA
2218	0.6035549069850816	0.9248703369206728	2	3_UTR	PA
2219	-0.60314	0.6920100535903166	2	3_UTR	PA
2220	0.45875033698322176	0.9948070658634177	2	3_UTR	PA
2221	0.4642608071009272	0.9948070658634177	2	3_UTR	PA
2222	-0.555383	0.9948070658634177	2	U12	PA
2223	-0.598452	0.9974645592726833	2	U12	PA
2224	-0.271669	0.904151	2	U12	PA
2225	0.1699428432353635	0.9779767875239511	2	U12	PA
2226	-0.915508	0.3596301925822763	2	U12	PA
2227	0.6482758106040216	0.9974645592726833	2	U12	PA
2228	0.4551745591417611	0.9974645592726833	2	U12	PA
2229	0.0664497	0.4165278525255805	2	U12	PA
2230	0.17262604430007278	0.9948070658634177	2	U12	PA
2231	-0.81523	0.21724176744256382	2	U12	PA
2232	-1.0454	0.2198600765453693	2	U12	PA
2233	-3.08615	1.5261761726221744e-08	2	U12	PA
1	0.2052532241032677	0.9948070658634177	3	U13	PA
2	-0.166636	0.9948070658634177	3	U13	PA
3	-0.14896	0.9948070658634177	3	U13	PA
4	0.12968237618004055	0.9948070658634177	3	U13	PA
5	-0.176765	0.9948070658634177	3	U13	PA
6	0.7769771633287155	0.9948070658634177	3	U13	PA
7	-0.14729	0.9948070658634177	3	U13	PA
8	-0.189357	0.9974645592726833	3	U13	PA
9	0.0265663	0.9948070658634177	3	U13	PA
10	0.00406591	0.9948070658634177	3	U13	PA
11	-0.241998	0.9948070658634177	3	U13	PA
12	-0.653716	0.16320735939612688	3	U13	PA
13	-1.20721	0.000123181	3	U13	PA
14	-0.344389	0.9869022483741989	3	5_UTR	PA
15	-0.0701651	0.9948070658634177	3	5_UTR	PA
16	-0.382896	0.9842670623962663	3	5_UTR	PA
17	0.2402897635534822	0.9948070658634177	3	polyU	PA
18	0.6154772955257428	0.10547074514155448	3	polyU	PA
19	1.1610903504446466	0.000123181	3	polyU	PA
20	1.4240240366781172	0.000123181	3	polyU	PA
21	1.5519555615427827	0.000159181	3	polyU	PA
22	-0.187949	0.9948070658634177	3	polyU	PA
23	-0.322829	0.9948070658634177	3	5_UTR	PA
24	-0.286128	0.9948070658634177	3	5_UTR	PA
25	-0.592125	0.9948070658634177	3	5_UTR	PA
26	-0.56531	0.8344054975278056	3	5_UTR	PA
27	-0.53091	0.9948070658634177	3	5_UTR	PA
28	-0.43034	0.9948070658634177	3	5_UTR	PA
29	-0.375522	0.9948070658634177	3	5_UTR	PA
30	-0.140394	0.9974645592726833	3	5_UTR	PA
31	0.00610282	0.9948070658634177	3	5_UTR	PA
32	-0.737745	0.6827826942986115	3	5_UTR	PA
33	-0.379102	0.9948070658634177	3	5_UTR	PA
34	1.2670939018573024	0.00405749	3	5_UTR	PA
35	-0.0479879	0.9948070658634177	3	5_UTR	PA
36	0.053495736962656276	0.9948070658634177	3	5_UTR	PA
37	-0.355606	0.9948070658634177	3	5_UTR	PA
38	-0.0174981	0.9974645592726833	3	5_UTR	PA
39	-0.198764	0.9948070658634177	3	5_UTR	PA
40	-0.197709	0.8564356924523978	3	5_UTR	PA
41	0.0918453	0.9974645592726833	3	5_UTR	PA
42	0.19414359523220112	0.9974645592726833	3	5_UTR	PA
43	-0.308155	0.9948070658634177	3	5_UTR	PA
44	-0.38845	0.25376664793468373	3	5_UTR	PA
45	-0.0875494	0.9983002503674084	3	5_UTR	PA
46	-0.388166	0.9948070658634177	3	5_UTR	PA
47	-0.31541	0.9948070658634177	3	5_UTR	PA
48	-0.49146	0.9948070658634177	3	5_UTR	PA
49	0.6254889232642087	0.9974645592726833	3	5_UTR	PA
50	-0.192206	0.9974645592726833	3	5_UTR	PA
51	-0.450617	0.9948070658634177	3	5_UTR	PA
52	-0.253818	0.3481906653557395	3	5_UTR	PA
53	-0.700476	0.8232706993687458	3	5_UTR	PA
54	0.21026624883044176	0.9948070658634177	3	5_UTR	PA
55	-0.22952	0.9948070658634177	3	5_UTR	PA
56	-0.483041	0.9948070658634177	3	5_UTR	PA
57	-0.45349	0.9948070658634177	3	5_UTR	PA
58	-0.205907	0.9948070658634177	3	5_UTR	PA
59	0.052404878676234536	0.9948070658634177	3	CDS	PA
60	-0.544479	0.9948070658634177	3	CDS	PA
61	-0.468454	0.9948070658634177	3	CDS	PA
62	-0.248196	0.9948070658634177	3	CDS	PA
63	0.10135218515311809	0.9948070658634177	3	CDS	PA
64	0.11786097069653947	0.9974645592726833	3	CDS	PA
65	0.30528545549991115	0.9948070658634177	3	CDS	PA
66	0.2693292758254731	0.9948070658634177	3	CDS	PA
67	-0.179708	0.9974645592726833	3	CDS	PA
68	-0.363418	0.9948070658634177	3	CDS	PA
69	-0.30669	0.9974645592726833	3	CDS	PA
70	0.18976877874269404	0.9948070658634177	3	CDS	PA
71	0.20562052932179575	0.9948070658634177	3	CDS	PA
72	-0.166951	0.9948070658634177	3	CDS	PA
73	-0.632624	0.15614518409528858	3	CDS	PA
74	-0.228511	0.9948070658634177	3	CDS	PA
75	-0.067486	0.9948070658634177	3	CDS	PA
76	-0.328726	0.9966032055729804	3	CDS	PA
77	-0.0793014	0.9948070658634177	3	CDS	PA
78	0.0153403	0.9974645592726833	3	CDS	PA
79	-0.10322	0.9974645592726833	3	CDS	PA
80	-0.379625	0.7844057594629502	3	CDS	PA
81	-0.905939	0.838782	3	CDS	PA
82	-0.476649	0.9974645592726833	3	CDS	PA
83	-0.835793	0.054415604869228355	3	CDS	PA
84	-0.353168	0.9948070658634177	3	CDS	PA
85	0.3645913941493674	0.9948070658634177	3	CDS	PA
86	-0.491752	0.5946676006698616	3	CDS	PA
87	-0.050383	0.9948070658634177	3	CDS	PA
88	0.2287690209911629	0.9948070658634177	3	CDS	PA
89	-0.745121	0.4340971005647727	3	CDS	PA
90	-0.250732	0.9966032055729804	3	CDS	PA
91	0.32286968854437753	0.9974645592726833	3	CDS	PA
92	-0.000596386	0.9948070658634177	3	CDS	PA
93	0.0888642	0.9974645592726833	3	CDS	PA
94	-0.171588	0.9948070658634177	3	CDS	PA
95	-0.055169	0.9948070658634177	3	CDS	PA
96	-0.699504	0.9396234327422841	3	CDS	PA
97	0.18821202140407034	0.9948070658634177	3	CDS	PA
98	0.17352953380632274	0.9966032055729804	3	CDS	PA
99	-0.395684	0.9974645592726833	3	CDS	PA
100	-0.232313	0.9974645592726833	3	CDS	PA
101	-0.0202318	0.9974645592726833	3	CDS	PA
102	-0.11403	0.9948070658634177	3	CDS	PA
103	-0.160007	0.9974645592726833	3	CDS	PA
104	-0.119177	0.9948070658634177	3	CDS	PA
105	0.11877006381987905	0.9948070658634177	3	CDS	PA
106	-0.281355	0.9948070658634177	3	CDS	PA
107	-0.223735	0.9974645592726833	3	CDS	PA
108	-0.258808	0.9974645592726833	3	CDS	PA
109	-0.208102	0.9948070658634177	3	CDS	PA
110	0.40534700195507195	0.9974645592726833	3	CDS	PA
111	-0.189702	0.9948070658634177	3	CDS	PA
112	-0.773109	0.9948070658634177	3	CDS	PA
113	0.3097309071749643	0.9948070658634177	3	CDS	PA
114	-0.0457116	0.9948070658634177	3	CDS	PA
115	0.15074978692636173	0.9966032055729804	3	CDS	PA
116	-0.365065	0.8564356924523978	3	CDS	PA
117	0.072997	0.9974645592726833	3	CDS	PA
118	-0.948991	0.9836405017600519	3	CDS	PA
119	-0.0339267	0.9974645592726833	3	CDS	PA
120	-0.0752671	0.9948070658634177	3	CDS	PA
121	-0.800719	0.9948070658634177	3	CDS	PA
122	0.1633821956431197	0.9948070658634177	3	CDS	PA
123	-0.0219562	0.9948070658634177	3	CDS	PA
124	-0.0130738	0.9948070658634177	3	CDS	PA
125	-0.289052	0.9948070658634177	3	CDS	PA
126	0.14697393541505432	0.9948070658634177	3	CDS	PA
127	0.2090808104236443	0.9948070658634177	3	CDS	PA
128	-0.0139595	0.9948070658634177	3	CDS	PA
129	-0.122143	0.9974645592726833	3	CDS	PA
130	0.16222082714716277	0.9948070658634177	3	CDS	PA
131	-0.092471	0.9974645592726833	3	CDS	PA
132	-0.183341	0.9948070658634177	3	CDS	PA
133	0.21644517213751527	0.9948070658634177	3	CDS	PA
134	0.0694356	0.9948070658634177	3	CDS	PA
135	0.23065244978679014	0.9948070658634177	3	CDS	PA
136	0.021435639629528838	0.9948070658634177	3	CDS	PA
137	0.028815239387932276	0.9974645592726833	3	CDS	PA
138	-0.133479	0.9974645592726833	3	CDS	PA
139	0.11481625293229183	0.9948070658634177	3	CDS	PA
140	0.0488387	0.9974645592726833	3	CDS	PA
141	0.154838	0.9948070658634177	3	CDS	PA
142	-0.39644	0.9948070658634177	3	CDS	PA
143	-0.386417	0.9948070658634177	3	CDS	PA
144	-0.350563	0.838782	3	CDS	PA
145	0.369629	0.9948070658634177	3	CDS	PA
146	-0.171469	0.9974645592726833	3	CDS	PA
147	-0.183662	0.9948070658634177	3	CDS	PA
148	0.0679803	0.9974645592726833	3	CDS	PA
149	-0.00882085	0.9948070658634177	3	CDS	PA
150	0.29252114466207413	0.9948070658634177	3	CDS	PA
151	0.19942725038401776	0.9974645592726833	3	CDS	PA
152	-0.201269	0.9948070658634177	3	CDS	PA
153	-0.203024	0.7093805876567906	3	CDS	PA
154	-0.0592425	0.9948070658634177	3	CDS	PA
155	-0.0759345	0.9948070658634177	3	CDS	PA
156	0.075098	0.9948070658634177	3	CDS	PA
157	-0.17444	0.9948070658634177	3	CDS	PA
158	-0.0197077	0.9966032055729804	3	CDS	PA
159	-0.229076	0.999066	3	CDS	PA
160	-0.116994	0.9948070658634177	3	CDS	PA
161	0.0853193	0.9948070658634177	3	CDS	PA
162			3	CDS	PA
163			3	CDS	PA
164			3	CDS	PA
165			3	CDS	PA
166			3	CDS	PA
167			3	CDS	PA
168			3	CDS	PA
169			3	CDS	PA
170			3	CDS	PA
171			3	CDS	PA
172			3	CDS	PA
173			3	CDS	PA
174			3	CDS	PA
175			3	CDS	PA
176			3	CDS	PA
177			3	CDS	PA
178			3	CDS	PA
179	-0.0183517	0.9974645592726833	3	CDS	PA
180	0.9951831700210586	0.7667093896809065	3	CDS	PA
181	0.740916	0.4165278525255805	3	CDS	PA
182	0.19848426876678643	0.9974645592726833	3	CDS	PA
183	0.39727793924639077	0.9396234327422841	3	CDS	PA
184	0.0428295	0.9948070658634177	3	CDS	PA
185	-0.112231	0.9948070658634177	3	CDS	PA
186	0.24958588344733304	0.9948070658634177	3	CDS	PA
187	0.2513171501735391	0.9948070658634177	3	CDS	PA
188	0.10856862303020166	0.9948070658634177	3	CDS	PA
189	0.408945	0.9948070658634177	3	CDS	PA
190	1.1474589983466703	0.9948070658634177	3	CDS	PA
191	0.6701048276303949	0.9948070658634177	3	CDS	PA
192	0.46628456278039876	0.9948070658634177	3	CDS	PA
193	0.2742666064502728	0.8564356924523978	3	CDS	PA
194	0.24343754452680916	0.9974645592726833	3	CDS	PA
195	0.31657575221182055	0.9948070658634177	3	CDS	PA
196	-0.126493	0.9948070658634177	3	CDS	PA
197	0.6592517628900447	0.9842670623962663	3	CDS	PA
198	1.2943321013767481	0.8871593431702415	3	CDS	PA
199	0.5187936722878836	0.9869022483741989	3	CDS	PA
200	0.214237	0.9948070658634177	3	CDS	PA
201	0.3074803738250006	0.9948070658634177	3	CDS	PA
202	0.0647778	0.9948070658634177	3	CDS	PA
203	0.5912143794167681	0.8564356924523978	3	CDS	PA
204	0.16140678310588283	0.9948070658634177	3	CDS	PA
205	0.0852566	0.9948070658634177	3	CDS	PA
206	-0.112677	0.9948070658634177	3	CDS	PA
207	0.2824279722595469	0.9948070658634177	3	CDS	PA
208	0.37232174689836206	0.9396234327422841	3	CDS	PA
209	-0.18928	0.9948070658634177	3	CDS	PA
210	0.4501124094614931	0.9948070658634177	3	CDS	PA
211	-0.0115488	0.9948070658634177	3	CDS	PA
212	0.8479024216523663	0.9842670623962663	3	CDS	PA
213	0.5458783553727831	0.9948070658634177	3	CDS	PA
214	-0.293247	0.9948070658634177	3	CDS	PA
215	-0.423683	0.9948070658634177	3	CDS	PA
216	-0.0093361	0.9948070658634177	3	CDS	PA
217	-0.118009	0.9948070658634177	3	CDS	PA
218	0.4588873952988116	0.9948070658634177	3	CDS	PA
219	0.5033626450118591	0.7844057594629502	3	CDS	PA
220	0.40698264782275345	0.9948070658634177	3	CDS	PA
221	0.3268962915479939	0.9948070658634177	3	CDS	PA
222	1.187189956937199	0.3596301925822763	3	CDS	PA
223	0.1253785347780358	0.9948070658634177	3	CDS	PA
224	0.3290047294841537	0.9948070658634177	3	CDS	PA
225	0.5477516280123808	0.9974645592726833	3	CDS	PA
226	0.3660344565956218	0.9948070658634177	3	CDS	PA
227	0.2614337168206935	0.9948070658634177	3	CDS	PA
228	-0.464421	0.9974645592726833	3	CDS	PA
229	-0.179221	0.9842670623962663	3	CDS	PA
230	0.35360649608417866	0.9974645592726833	3	CDS	PA
231	0.20463536770966653	0.9948070658634177	3	CDS	PA
232	-0.137318	0.9948070658634177	3	CDS	PA
233	0.37672548926104116	0.9948070658634177	3	CDS	PA
234	-0.685659	0.9948070658634177	3	CDS	PA
235	-0.105196	0.9966032055729804	3	CDS	PA
236	0.0949633	0.9974645592726833	3	CDS	PA
237	0.5900292545210234	0.22189538172947945	3	CDS	PA
238	0.5564408823162509	0.8871593431702415	3	CDS	PA
239	-0.794859	0.9983002503674084	3	CDS	PA
240	0.0726168	0.9948070658634177	3	CDS	PA
241	-0.0254383	0.9948070658634177	3	CDS	PA
242	0.554809	0.9948070658634177	3	CDS	PA
243	0.19154892170330126	0.9948070658634177	3	CDS	PA
244	0.24910745275804785	0.9948070658634177	3	CDS	PA
245	0.6551803740193247	0.9948070658634177	3	CDS	PA
246	0.5246003621568853	0.9948070658634177	3	CDS	PA
247	0.2649375881435236	0.9948070658634177	3	CDS	PA
248	-0.02347	0.9974645592726833	3	CDS	PA
249	-0.169337	0.9974645592726833	3	CDS	PA
250	0.4638381909142878	0.9948070658634177	3	CDS	PA
251	-0.10871	0.9974645592726833	3	CDS	PA
252	0.1567706726682729	0.9948070658634177	3	CDS	PA
253	0.3075586665707837	0.9948070658634177	3	CDS	PA
254	0.0660561	0.9974645592726833	3	CDS	PA
255	0.15178296762829346	0.9948070658634177	3	CDS	PA
256	0.2843637954339224	0.9948070658634177	3	CDS	PA
257	0.18379821658689058	0.9948070658634177	3	CDS	PA
258	0.1807109384242797	0.9948070658634177	3	CDS	PA
259	0.0704784	0.9948070658634177	3	CDS	PA
260	0.15236873983809504	0.9966032055729804	3	CDS	PA
261	-0.221151	0.9948070658634177	3	CDS	PA
262	-0.277998	0.9948070658634177	3	CDS	PA
263	0.12471562083338951	0.9948070658634177	3	CDS	PA
264	0.1255918400157728	0.9948070658634177	3	CDS	PA
265	-0.0199705	0.9948070658634177	3	CDS	PA
266	0.0148408	0.8564356924523978	3	CDS	PA
267	-0.178138	0.9948070658634177	3	CDS	PA
268	0.038627154796457716	0.9948070658634177	3	CDS	PA
269	0.10397221426471072	0.9948070658634177	3	CDS	PA
270	-0.274626	0.9948070658634177	3	CDS	PA
271	0.5275052300747114	0.9948070658634177	3	CDS	PA
272	-0.0775818	0.9948070658634177	3	CDS	PA
273	0.7229011954232972	0.9842670623962663	3	CDS	PA
274	0.4788700916913725	0.9948070658634177	3	CDS	PA
275	0.0804683	0.9974645592726833	3	CDS	PA
276	0.13146964618312287	0.9948070658634177	3	CDS	PA
277	0.23907781039691936	0.9948070658634177	3	CDS	PA
278	0.0986636	0.9966032055729804	3	CDS	PA
279	0.2516661777731194	0.9948070658634177	3	CDS	PA
280	-0.197739	0.9966032055729804	3	CDS	PA
281	-1.70194	0.0741263	3	CDS	PA
282	0.29854314043532815	0.9948070658634177	3	CDS	PA
283	-0.411778	0.9948070658634177	3	CDS	PA
284	-0.169212	0.9974645592726833	3	CDS	PA
285	-0.314242	0.9948070658634177	3	CDS	PA
286	0.6322814069775642	0.9948070658634177	3	CDS	PA
287	0.0446847	0.9948070658634177	3	CDS	PA
288	-0.0827363	0.9948070658634177	3	CDS	PA
289	0.16785596448862758	0.9974645592726833	3	CDS	PA
290	-0.176226	0.9948070658634177	3	CDS	PA
291	-0.47683	0.9948070658634177	3	CDS	PA
292	0.13047091273753889	0.9948070658634177	3	CDS	PA
293	0.0072106	0.9948070658634177	3	CDS	PA
294	0.9276259073559453	0.9948070658634177	3	CDS	PA
295	-0.469335	0.9948070658634177	3	CDS	PA
296	0.39491813375426743	0.9948070658634177	3	CDS	PA
297	1.1403976705090684	0.7844057594629502	3	CDS	PA
298	0.00463007	0.9948070658634177	3	CDS	PA
299	0.0293934	0.9948070658634177	3	CDS	PA
300	0.494562	0.9974645592726833	3	CDS	PA
301	-0.28614	0.9948070658634177	3	CDS	PA
302	-0.65111	0.838782	3	CDS	PA
303	-0.913549	0.9948070658634177	3	CDS	PA
304	-0.319593	0.9948070658634177	3	CDS	PA
305	-0.0918453	0.9974645592726833	3	CDS	PA
306	0.18893465444648785	0.9948070658634177	3	CDS	PA
307	0.5101511564359755	0.9948070658634177	3	CDS	PA
308	0.3467317515785848	0.9974645592726833	3	CDS	PA
309			3	CDS	PA
310			3	CDS	PA
311			3	CDS	PA
312			3	CDS	PA
313			3	CDS	PA
314			3	CDS	PA
315			3	CDS	PA
316			3	CDS	PA
317			3	CDS	PA
318			3	CDS	PA
319			3	CDS	PA
320			3	CDS	PA
321			3	CDS	PA
322			3	CDS	PA
323			3	CDS	PA
324			3	CDS	PA
325			3	CDS	PA
326			3	CDS	PA
327			3	CDS	PA
328			3	CDS	PA
2097			3	CDS	PA
2098			3	CDS	PA
2099			3	CDS	PA
2100			3	CDS	PA
2101			3	CDS	PA
2102			3	CDS	PA
2103			3	CDS	PA
2104			3	CDS	PA
2105			3	CDS	PA
2106			3	CDS	PA
2107			3	CDS	PA
2108			3	CDS	PA
2109			3	CDS	PA
2110			3	CDS	PA
2111			3	CDS	PA
2112			3	CDS	PA
2113			3	CDS	PA
2114	-0.639452	0.9974645592726833	3	CDS	PA
2115	0.0860057	0.9974645592726833	3	CDS	PA
2116	-0.00121207	0.9948070658634177	3	CDS	PA
2117	0.3201108156417527	0.9948070658634177	3	CDS	PA
2118	-0.208556	0.9948070658634177	3	CDS	PA
2119	0.4321486508949053	0.9948070658634177	3	CDS	PA
2120	-0.192553	0.9948070658634177	3	CDS	PA
2121	-0.810543	0.8564356924523978	3	CDS	PA
2122	0.4327210828992182	0.9948070658634177	3	CDS	PA
2123	-0.791908	0.9948070658634177	3	CDS	PA
2124	-0.0482756	0.9948070658634177	3	CDS	PA
2125	-0.456468	0.9974645592726833	3	CDS	PA
2126	-0.454922	0.6920100535903166	3	CDS	PA
2127	-0.0224027	0.9948070658634177	3	CDS	PA
2128	0.0234651	0.9948070658634177	3	CDS	PA
2129	1.075503927329786	0.0389357	3	CDS	PA
2130	-0.455845	0.9948070658634177	3	CDS	PA
2131	-0.939794	0.48768856789813625	3	CDS	PA
2132	-0.126259	0.9966032055729804	3	CDS	PA
2133	-0.1588	0.9948070658634177	3	CDS	PA
2134	0.11043954516689597	0.9948070658634177	3	CDS	PA
2135	-0.0335826	0.9948070658634177	3	CDS	PA
2136	0.6203596605912158	0.9948070658634177	3	CDS	PA
2137	0.11874001881700809	0.9948070658634177	3	CDS	PA
2138	-0.0500162	0.9948070658634177	3	CDS	PA
2139	0.8160993623263247	0.9948070658634177	3	CDS	PA
2140	-0.406741	0.9948070658634177	3	CDS	PA
2141	0.2643014990312002	0.9948070658634177	3	CDS	PA
2142	-0.20138	0.9966032055729804	3	CDS	PA
2143	-0.351574	0.9948070658634177	3	CDS	PA
2144	0.0881209	0.9948070658634177	3	CDS	PA
2145	0.094061	0.9948070658634177	3	CDS	PA
2146	-0.710058	0.9948070658634177	3	CDS	PA
2147	-0.232568	0.8564356924523978	3	CDS	PA
2148	-0.762072	0.9948070658634177	3	CDS	PA
2149	0.38122890152413613	0.054415604869228355	3	CDS	PA
2150	-0.517992	0.9974645592726833	3	CDS	PA
2151	-0.752668	0.9948070658634177	3	CDS	PA
2152	0.00660371	0.9948070658634177	3	CDS	PA
2153	0.44480518896480487	0.9948070658634177	3	CDS	PA
2154	-0.186446	0.9974645592726833	3	CDS	PA
2155	0.1843665846939661	0.9948070658634177	3	CDS	PA
2156	0.0900761	0.9974645592726833	3	CDS	PA
2157	-0.444479	0.9948070658634177	3	CDS	PA
2158	-0.531849	0.9966032055729804	3	CDS	PA
2159	0.5143088659710727	0.9948070658634177	3	CDS	PA
2160	0.5863438545884923	0.9948070658634177	3	CDS	PA
2161	-0.230178	0.9948070658634177	3	CDS	PA
2162	-0.367531	0.9948070658634177	3	CDS	PA
2163	0.28347500547889803	0.9948070658634177	3	CDS	PA
2164	-0.434665	0.9948070658634177	3	CDS	PA
2165	-0.174535	0.9948070658634177	3	CDS	PA
2166	0.22399435670672868	0.9966032055729804	3	CDS	PA
2167	0.20565307411698922	0.9948070658634177	3	CDS	PA
2168	0.9061330109000388	0.9948070658634177	3	CDS	PA
2169	0.8321973755966817	0.9842670623962663	3	CDS	PA
2170	-1.05509	0.9836405017600519	3	CDS	PA
2171	0.0144179	0.9974645592726833	3	CDS	PA
2172	0.3114881570883587	0.9948070658634177	3	CDS	PA
2173	-0.241818	0.9974645592726833	3	CDS	PA
2174	-1.02998	0.9948070658634177	3	CDS	PA
2175	-0.200297	0.9948070658634177	3	CDS	PA
2176	0.046884990663526534	0.9948070658634177	3	CDS	PA
2177	0.6024488109037823	0.9974645592726833	3	CDS	PA
2178	0.031529293914920084	0.9948070658634177	3	CDS	PA
2179	0.4342421071985852	0.5990454329800547	3	CDS	PA
2180	-0.0968858	0.9948070658634177	3	CDS	PA
2181	0.8747401999594354	0.5437893234161486	3	CDS	PA
2182	0.4947867884270679	0.9948070658634177	3	CDS	PA
2183	0.25287030406874983	0.9948070658634177	3	CDS	PA
2184	0.10360669795596505	0.9948070658634177	3	CDS	PA
2185	0.10357419255002072	0.9948070658634177	3	CDS	PA
2186	-0.140561	0.9948070658634177	3	CDS	PA
2187	0.1304566278241488	0.9948070658634177	3	CDS	PA
2188	-0.0583461	0.9948070658634177	3	CDS	PA
2189	-0.153121	0.8871476703507982	3	CDS	PA
2190	-0.148095	0.9948070658634177	3	CDS	PA
2191	-0.175451	0.9948070658634177	3	CDS	PA
2192	0.861696	0.15869730346195518	3	CDS	PA
2193	-0.374136	0.9948070658634177	3	CDS	PA
2194	-0.0583609	0.838782	3	CDS	PA
2195	-0.774646	0.3481906653557395	3	CDS	PA
2196	0.19735848413703896	0.9974645592726833	3	CDS	PA
2197	0.40236847797437786	0.9948070658634177	3	CDS	PA
2198	-0.171481	0.9948070658634177	3	CDS	PA
2199	1.0177390949902336	0.9842670623962663	3	CDS	PA
2200	0.6222088807485983	0.9948070658634177	3	CDS	PA
2201	0.0797149	0.9948070658634177	3	CDS	PA
2202	0.3610038495106528	0.9948070658634177	3	CDS	PA
2203	0.1110128823111833	0.9948070658634177	3	CDS	PA
2204	-1.34935	0.9948070658634177	3	CDS	PA
2205	1.4830879339103995	0.8564356924523978	3	CDS	PA
2206	0.910683	0.9966032055729804	3	CDS	PA
2207	0.00572586	0.9974645592726833	3	CDS	PA
2208	0.5343512169069241	0.9948070658634177	3	CDS	PA
2209	0.6102828230903399	0.8232706993687458	3	CDS	PA
2210	0.0482317	0.9948070658634177	3	3_UTR	PA
2211	-0.545175	0.9842670623962663	3	3_UTR	PA
2212	0.4721987376080522	0.9842670623962663	3	3_UTR	PA
2213	-0.798651	0.9974645592726833	3	3_UTR	PA
2214	-0.41945	0.9948070658634177	3	3_UTR	PA
2215	-0.681213	0.0238133	3	3_UTR	PA
2216	-0.689578	0.8564356924523978	3	3_UTR	PA
2217	-0.338488	0.8564356924523978	3	3_UTR	PA
2218	-0.327931	0.9248703369206728	3	3_UTR	PA
2219	-0.63936	0.6920100535903166	3	3_UTR	PA
2220	1.0724233754502166	0.9948070658634177	3	3_UTR	PA
2221	-1.00824	0.9948070658634177	3	3_UTR	PA
2222	1.1233821420997234	0.9948070658634177	3	U12	PA
2223	-0.315606	0.9974645592726833	3	U12	PA
2224	-0.657978	0.904151	3	U12	PA
2225	-1.1834	0.9779767875239511	3	U12	PA
2226	-0.0672579	0.3596301925822763	3	U12	PA
2227	-0.834715	0.9974645592726833	3	U12	PA
2228	-0.809725	0.9974645592726833	3	U12	PA
2229	1.2931952978649135	0.4165278525255805	3	U12	PA
2230	-1.28219	0.9948070658634177	3	U12	PA
2231	-0.628892	0.21724176744256382	3	U12	PA
2232	-0.547543	0.2198600765453693	3	U12	PA
2233	0.48876382443381616	1.5261761726221744e-08	3	U12	PA

### Sheet: Fig 2f
background	mutation	replicate	log2_IFNB1/L32
PB2_322_176	parental	1	-3.32					pval two-tailed t-test variant against parental
PB2_322_176	parental	2	-2.65					0.000169723
PB2_322_176	parental	3	-3.17
PB2_322_176	U20A	1	-0.25
PB2_322_176	U20A	2	-0.3
PB2_322_176	U20A	3	-0.29

### Sheet: Fig 3a
Variant position	replicate	enrich	SNP frequency			pvals, two-tailed t-test
17PA	1	depleted	0.00219823			17PA	0.2
17PA	2	depleted	0.00200102			20PA	0.173
20PA	1	depleted	0.00142435			21PB2	0.034
20PA	2	depleted	0.000137969
21PB2	1	depleted	0.000848366
21PB2	2	depleted	0.00137652
17PA	1	enriched	0.00190156
17PA	2	enriched	0.00192528
20PA	1	enriched	0.00423759
20PA	2	enriched	0.00224683
21PB2	1	enriched	0.00315636
21PB2	2	enriched	0.00391529

### Sheet: Fig 3b, S3
segment	replicate	nat_position	log2 supernatant/plasmid	FDR
PA	1	1	-5.45003	0.0217641
PA	1	2	-3.69503	0.0226493
PA	1	3	-5.16492	0.0614204
PA	1	4	-6.5891	0.0152629
PA	1	5	-3.80096	0.0514185
PA	1	6	-2.71938	0.100527
PA	1	7	-5.72352	0.0394923
PA	1	8	-4.94847	0.045264
PA	1	9	-4.55043	0.0709958
PA	1	10	-5.45874	0.0504825
PA	1	11	-6.29258	0.0394923
PA	1	12	-4.65254	0.0226493
PA	1	13	-5.4071	0.048983
PA	1	14	-3.68967	0.0614204
PA	1	15	-4.82516	0.0281977
PA	1	16	-3.39	0.070024
PA	1	17	-1.40359	0.104766
PA	1	18	-1.56337	0.100527
PA	1	19	-1.16554	0.121576
PA	1	20	-1.06859	0.118993
PA	1	21	-2.37457	0.0431844
PA	1	22	-1.04039	0.121576
PA	1	23	-1.05581	0.139914
PA	1	24	-1.58201	0.0987529
PA	1	25	-2.81918	0.118993
PA	1	26	-2.17026	0.0765517
PA	1	27	-1.6882	0.121576
PA	1	28	-1.0873	0.12005
PA	1	29	-0.753694	0.192863
PA	1	30	-0.533257	0.457982
PA	1	31	0.209066	0.907875
PA	1	32	-2.78612	0.0746732
PA	1	33	-1.88345	0.215502
PA	1	34	-1.68175	0.212974
PA	1	35	-2.58685	0.0480303
PA	1	36	-1.82775	0.0394923
PA	1	37	-1.88061	0.12318
PA	1	38	-1.67405	0.229628
PA	1	39	-0.44421	0.139664
PA	1	40	-1.7193	0.121576
PA	1	41	-0.176398	0.280635
PA	1	42	-0.545422	0.309464
PA	1	43	-0.452589	0.391646
PA	1	44	-2.0235	0.082315
PA	1	45	-0.765995	0.12005
PA	1	46	-2.97426	0.0150179
PA	1	47	-1.75228	0.157207
PA	1	48	-2.25671	0.0895611
PA	1	49	-1.95284	0.0691538
PA	1	50	-0.190357	0.280635
PA	1	51	-3.29423	0.101743
PA	1	52	-3.08004	0.103888
PA	1	53	-2.90831	0.0691538
PA	1	54	-2.26198	0.0748584
PA	1	55	-1.93271	0.101743
PA	1	56	-1.53422	0.045264
PA	1	57	-0.922908	0.264623
PA	1	58	-1.06016	0.141768
PA	1	59	-1.27676	0.134117
PA	1	60	-2.01449	0.0696791
PA	1	61	-0.842455	0.234345
PA	1	62	-0.36535	0.280635
PA	1	63	-1.09472	0.458564
PA	1	64	-0.352439	0.175382
PA	1	65	-0.587766	0.121548
PA	1	66	0.170457	0.184687
PA	1	67	-0.668865	0.12005
PA	1	68	-3.38996	0.0846359
PA	1	69	-0.636155	0.413735
PA	1	70	-0.725669	0.514312
PA	1	71	-0.821942	0.12005
PA	1	72	-0.745475	0.121576
PA	1	73	-2.28579	0.0740305
PA	1	74	-0.969692	0.118993
PA	1	75	-1.20613	0.12005
PA	1	76	-1.17289	0.123727
PA	1	77	-0.599611	0.912285
PA	1	78	-1.54354	0.0514185
PA	1	79	0.0197709	0.340274
PA	1	80	-1.87618	0.198354
PA	1	81	-0.382748	0.458564
PA	1	82	-1.49166	0.0696791
PA	1	83	-2.549	0.0226493
PA	1	84	-1.01316	0.0846359
PA	1	85	-2.73527	0.0439364
PA	1	86	-2.52763	0.045264
PA	1	87	-2.40895	0.0709958
PA	1	88	-1.80913	0.0394923
PA	1	89	-0.703281	0.43742
PA	1	90	-1.25865	0.12005
PA	1	91	-0.96321	0.121576
PA	1	92	0.823858	0.721138
PA	1	93	-0.765631	0.907875
PA	1	94	-0.726067	0.045264
PA	1	95	-0.984628	0.103888
PA	1	96	-1.49722	0.100527
PA	1	97	-1.52866	0.12005
PA	1	98	-0.845624	0.265628
PA	1	99	-0.515622	0.185303
PA	1	100	-0.827527	0.884533
PA	1	101	-0.707393	0.12005
PA	1	102	0.39851	0.466471
PA	1	103	-0.961867	0.348723
PA	1	104	-0.830851	0.0696791
PA	1	105	-0.937272	0.12005
PA	1	106	-0.91827	0.404859
PA	1	107	-1.226	0.42568
PA	1	108	-1.2056	0.154726
PA	1	109	-0.800639	0.381219
PA	1	110	-1.07424	0.0480303
PA	1	111	-0.500334	0.190228
PA	1	112	-0.570706	0.260235
PA	1	113	-0.793131	0.161089
PA	1	114	-0.272567	0.884533
PA	1	115	-0.130127	0.443369
PA	1	116	-0.604737	0.11306
PA	1	117	-0.909753	0.201771
PA	1	118	-1.8521	0.101743
PA	1	119	-0.780164	0.0765517
PA	1	120	-0.668511	0.174989
PA	1	121	-0.973258	0.211359
PA	1	122	-0.110588	0.185088
PA	1	123	-1.032	0.224203
PA	1	124	-1.36474	0.136076
PA	1	125	-0.615006	0.174989
PA	1	126	-0.974586	0.0563661
PA	1	127	-0.059752	0.319821
PA	1	128	-0.854256	0.732808
PA	1	129	-0.51522	0.455976
PA	1	130	-0.574284	0.116884
PA	1	131	-0.068805	0.593127
PA	1	132	-0.901643	0.495481
PA	1	133	-1.32885	0.242837
PA	1	134	-0.366546	0.348723
PA	1	135	-0.277312	0.298108
PA	1	136	-0.890091	0.139914
PA	1	137	-1.68005	0.0540332
PA	1	138	-0.177742	0.723397
PA	1	139	0.0267577	0.342785
PA	1	140	-0.588481	0.0563661
PA	1	141	-0.71022	0.12005
PA	1	142	-0.874297	0.297239
PA	1	143	-1.00612	0.0696791
PA	1	144	-0.622228	0.12005
PA	1	145	0.155479	0.912285
PA	1	146	-1.06924	0.174989
PA	1	147	-0.808047	0.131121
PA	1	148	-0.354202	0.466471
PA	1	149	-0.540612	0.374402
PA	1	150	-0.816373	0.211359
PA	1	151	-0.36873	0.577687
PA	1	152	-0.855056	0.12005
PA	1	153	-0.883831	0.246069
PA	1	154	-0.399307	0.139914
PA	1	155	-1.12138	0.111308
PA	1	156	-0.173034	0.390329
PA	1	157	-0.325646	0.185088
PA	1	158	0.024787	0.298108
PA	1	159	-0.177087	0.298108
PA	1	160	-0.782159	0.432007
PA	1	161	0.0292647	0.609824
PA	1	162	-0.403466	0.758997
PA	1	163	0.35029	0.76276
PA	1	164	-0.0753512	0.323575
PA	1	165	-0.697317	0.454656
PA	1	166	-0.306366	0.521632
PA	1	167	-0.0268065	0.376673
PA	1	168	0.0827572	0.419247
PA	1	169	-0.739599	0.308039
PA	1	170	-0.397461	0.0994116
PA	1	171	-0.438817	0.118993
PA	1	172	-0.874995	0.671294
PA	1	173	-0.561663	0.169933
PA	1	174	-0.610072	0.174989
PA	1	175	0.22675	0.874053
PA	1	176	-0.403724	0.391646
PA	1	177	0.149696	0.363677
PA	1	178	-0.136023	0.765295
PA	1	179	-0.931957	0.109334
PA	1	180	-0.311768	0.135699
PA	1	181	0.0425376	0.532174
PA	1	182	-0.0959105	0.672171
PA	1	183	0.153433	0.457982
PA	1	184	0.207851	0.297239
PA	1	185	-0.721543	0.985205
PA	1	186	-0.367831	0.280635
PA	1	187	-0.778325	0.124896
PA	1	188	-0.305393	0.174989
PA	1	189	-0.968568	0.315397
PA	1	190	0.178658	0.50365
PA	1	191	-0.393297	0.912285
PA	1	192	-0.072493	0.757964
PA	1	193	-0.156152	0.396733
PA	1	194	0.0425245	0.488604
PA	1	195	-0.722316	0.172318
PA	1	196	-0.827672	0.302149
PA	1	197	-0.454763	0.139128
PA	1	198	-0.407736	0.111308
PA	1	199	-0.65311	0.23251
PA	1	200	0.124316	0.466471
PA	1	201	-0.634041	0.276959
PA	1	202	-0.109588	0.987599
PA	1	203	-0.537014	0.787751
PA	1	204	-0.777404	0.0526949
PA	1	205	1.53249	0.665288
PA	1	206	0.701399	0.975118
PA	1	207	0.451776	0.0691538
PA	1	208	-0.61617	0.297239
PA	1	209	-0.667064	0.480521
PA	1	210	-0.337049	0.922996
PA	1	211	0.327556	0.672171
PA	1	212	-0.47824	0.128916
PA	1	213	-0.0254359	0.544337
PA	1	214	-0.260231	0.8149
PA	1	215	0.295128	0.532174
PA	1	216	0.115623	0.874053
PA	1	217	-0.10716	0.671294
PA	1	218	-0.369338	0.631386
PA	1	219	-0.111628	0.996803
PA	1	220	0.408659	0.884533
PA	1	221	-0.563548	0.120294
PA	1	222	-0.539736	0.348723
PA	1	223	-0.966055	0.298108
PA	1	224	-0.0470635	0.154242
PA	1	225	-0.647086	0.543455
PA	1	226	-0.224321	0.236321
PA	1	227	-0.808721	0.881615
PA	1	228	-0.219292	0.686073
PA	1	229	-0.158394	0.233522
PA	1	230	0.0281087	0.340274
PA	1	231	-0.185121	0.601592
PA	1	232	-0.0029313	0.341656
PA	1	233	-0.299135	0.406028
PA	1	234	-0.575917	0.781812
PA	1	235	-0.165005	0.33405
PA	1	236	-0.404141	0.50365
PA	1	237	-0.585741	0.0404424
PA	1	238	-0.723731	0.121576
PA	1	239	-0.158077	0.348723
PA	1	240	-0.483347	0.985329
PA	1	241	-0.70755	0.34336
PA	1	242	-0.266112	0.559883
PA	1	243	-0.320315	0.12005
PA	1	244	0.491361	0.76276
PA	1	245	0.0953739	0.52121
PA	1	246	-0.140617	0.511096
PA	1	247	-0.184167	0.496072
PA	1	248	-0.613848	0.618496
PA	1	249	-0.310256	0.280635
PA	1	250	-0.419817	0.358646
PA	1	251	-0.673687	0.133511
PA	1	252	-0.265525	0.181445
PA	1	253	-0.666967	0.0480303
PA	1	254	-0.324082	0.8149
PA	1	255	0.363788	0.975118
PA	1	256	-0.817672	0.158349
PA	1	257	-0.402097	0.52121
PA	1	258	-0.551175	0.139914
PA	1	259	-0.820253	0.458564
PA	1	260	-0.490912	0.656894
PA	1	261	-0.780243	0.396733
PA	1	262	-0.439347	0.316632
PA	1	263	0.256043	0.856968
PA	1	264	-0.203033	0.126766
PA	1	265	0.446227	0.957734
PA	1	266	0.389159	0.295733
PA	1	267	-0.4932	0.309464
PA	1	268	-0.279659	0.0585881
PA	1	269	-0.385987	0.166831
PA	1	270	-0.318718	0.586974
PA	1	271	-0.19531	0.730804
PA	1	272	-0.253329	0.899487
PA	1	273	0.7118	0.971084
PA	1	274	-0.224675	0.233457
PA	1	275	-0.0420259	0.671294
PA	1	276	0.276704	0.8149
PA	1	277	-0.641638	0.454656
PA	1	278	0.125426	0.32748
PA	1	279	0.655356	0.911658
PA	1	280	0.283412	0.509214
PA	1	281	-0.155915	0.410889
PA	1	282	0.635571	0.975118
PA	1	283	-0.506055	0.297239
PA	1	284	-0.0423894	0.577687
PA	1	285	-0.52807	0.0873226
PA	1	286	-0.104038	0.357886
PA	1	287	-0.0492963	0.240002
PA	1	288	-0.421899	0.722826
PA	1	289	-0.204088	0.497626
PA	1	290	-0.0045746	0.585185
PA	1	291	-0.975857	0.341656
PA	1	292	-0.47792	0.330272
PA	1	293	0.178627	0.609824
PA	1	294	1.25665	0.81599
PA	1	295	-0.360872	0.236321
PA	1	296	0.278578	0.684376
PA	1	297	-0.108582	0.646781
PA	1	298	-0.319496	0.100527
PA	1	299	0.378038	0.996949
PA	1	300	1.07688	0.497626
PA	1	301	-0.0183904	0.315397
PA	1	302	-0.564145	0.0394923
PA	1	303	0.0438468	0.415054
PA	1	304	-0.589949	0.671294
PA	1	305	0.15877	0.497626
PA	1	306	-0.207187	0.632679
PA	1	307	-0.191297	0.458564
PA	1	308	0.226014	0.617659
PA	1	309	-0.921955	0.677282
PA	1	310	0.586092	0.118993
PA	1	311	0.0719754	0.468451
PA	1	312	-0.353284	0.771316
PA	1	313	-0.0584196	0.297239
PA	1	314	0.145298	0.521044
PA	1	315	-0.63186	0.1721
PA	1	316	-0.10856	0.292103
PA	1	317	-0.242789	0.395191
PA	1	318	-0.158664	0.390559
PA	1	319	0.339711	0.388957
PA	1	320	-0.345374	0.55762
PA	1	321	0.596257	0.856485
PA	1	322	-0.103494	0.912285
PA	1	323	0.00661623	0.384228
PA	1	324	0.196024	0.985205
PA	1	325	-0.242733	0.25789
PA	1	326	-0.103337	0.882653
PA	1	327	-0.366182	0.267256
PA	1	328	0.547967	0.882653
PA	1	2097	-1.26355	0.671294
PA	1	2098	1.23437	0.297239
PA	1	2099	0.0448336	0.738988
PA	1	2100	-0.289322	0.912285
PA	1	2101	0.222537	0.63891
PA	1	2102	0.27044	0.926313
PA	1	2103	0.670182	0.0696791
PA	1	2104	-0.396864	0.280635
PA	1	2105	0.300524	0.659654
PA	1	2106	0.22578	0.940377
PA	1	2107	0.0616609	0.672171
PA	1	2108	0.04114	0.76276
PA	1	2109	0.264394	0.818755
PA	1	2110	-0.447918	0.118993
PA	1	2111	-0.342079	0.292103
PA	1	2112	0.200315	0.767889
PA	1	2113	-0.539948	0.23251
PA	1	2114	-0.310915	0.310567
PA	1	2115	-0.17543	0.313209
PA	1	2116	-0.0447444	0.391646
PA	1	2117	-0.0272173	0.532174
PA	1	2118	-0.165998	0.23251
PA	1	2119	-0.526895	0.12005
PA	1	2120	0.42373	0.882653
PA	1	2121	-1.06931	0.390559
PA	1	2122	-0.630413	0.298411
PA	1	2123	0.187357	0.554774
PA	1	2124	-0.67346	0.100527
PA	1	2125	-0.573695	0.151178
PA	1	2126	0.816828	0.828418
PA	1	2127	-0.0915822	0.393396
PA	1	2128	0.189498	0.553931
PA	1	2129	-0.90212	0.754244
PA	1	2130	-1.13038	0.0696791
PA	1	2131	-1.17135	0.319452
PA	1	2132	-0.381296	0.954371
PA	1	2133	-0.447056	0.172318
PA	1	2134	-0.468198	0.161107
PA	1	2135	0.179867	0.671294
PA	1	2136	-0.345695	0.464469
PA	1	2137	-0.288828	0.8149
PA	1	2138	-0.148821	0.76276
PA	1	2139	-0.518304	0.912285
PA	1	2140	0.0347283	0.729971
PA	1	2141	-0.259243	0.590813
PA	1	2142	-0.466595	0.372486
PA	1	2143	-0.380988	0.308039
PA	1	2144	-0.500951	0.280635
PA	1	2145	-0.258558	0.104766
PA	1	2146	0.170677	0.995233
PA	1	2147	-0.830331	0.43742
PA	1	2148	-0.539855	0.32868
PA	1	2149	-0.630372	0.478018
PA	1	2150	0.296896	0.8149
PA	1	2151	-0.212242	0.406028
PA	1	2152	-0.920022	0.60199
PA	1	2153	-0.313934	0.911658
PA	1	2154	-0.663889	0.497626
PA	1	2155	-0.420258	0.12318
PA	1	2156	-0.0056369	0.330272
PA	1	2157	-0.669673	0.292103
PA	1	2158	-0.19886	0.635779
PA	1	2159	-0.639489	0.672171
PA	1	2160	-0.92478	0.12005
PA	1	2161	-0.563144	0.390329
PA	1	2162	0.179324	0.686073
PA	1	2163	-1.19279	0.525268
PA	1	2164	-0.745015	0.118993
PA	1	2165	-0.541034	0.139914
PA	1	2166	-1.13282	0.310567
PA	1	2167	0.142422	0.462368
PA	1	2168	-1.04892	0.309707
PA	1	2169	0.472012	0.222015
PA	1	2170	-0.966208	0.543455
PA	1	2171	-0.963766	0.252299
PA	1	2172	-0.403168	0.139914
PA	1	2173	-0.314875	0.477597
PA	1	2174	-0.0843656	0.975118
PA	1	2175	-0.123367	0.316632
PA	1	2176	-0.0561397	0.799427
PA	1	2177	0.748171	0.951324
PA	1	2178	-0.322752	0.76276
PA	1	2179	-0.426566	0.264623
PA	1	2180	-0.819137	0.103141
PA	1	2181	-1.21664	0.118993
PA	1	2182	-0.56836	0.290984
PA	1	2183	-0.306633	0.228942
PA	1	2184	-0.712214	0.385497
PA	1	2185	-0.666878	0.341656
PA	1	2186	-0.359571	0.526138
PA	1	2187	-0.0566125	0.81599
PA	1	2188	-0.578387	0.252299
PA	1	2189	-0.840738	0.1721
PA	1	2190	-1.68852	0.0836799
PA	1	2191	-0.795419	0.118115
PA	1	2192	-0.712581	0.0873226
PA	1	2193	-1.1555	0.121576
PA	1	2194	-0.53299	0.172318
PA	1	2195	-0.615116	0.419247
PA	1	2196	-0.436324	0.478018
PA	1	2197	-0.138448	0.719562
PA	1	2198	-0.736941	0.0740305
PA	1	2199	-0.549787	0.391407
PA	1	2200	-0.849887	0.332946
PA	1	2201	-0.500927	0.825254
PA	1	2202	0.142929	0.452158
PA	1	2203	0.182868	0.190333
PA	1	2204	-0.598938	0.23251
PA	1	2205	-1.31304	0.0540332
PA	1	2206	-0.301131	0.50365
PA	1	2207	1.04806	0.150893
PA	1	2208	-0.845513	0.106601
PA	1	2209	0.557437	0.80517
PA	1	2210	-0.621083	0.379459
PA	1	2211	-1.50012	0.045264
PA	1	2212	-0.991988	0.101743
PA	1	2213	0.0616707	0.858018
PA	1	2214	-0.620958	0.280635
PA	1	2215	-0.930922	0.12005
PA	1	2216	-1.40105	0.0480303
PA	1	2217	-0.815478	0.118993
PA	1	2218	-3.10454	0.0696791
PA	1	2219
PA	1	2220
PA	1	2221
PA	1	2222
PA	1	2223
PA	1	2224
PA	1	2225
PA	1	2226
PA	1	2227
PA	1	2228
PA	1	2229
PA	1	2230
PA	1	2231
PA	1	2232
PA	1	2233
PA	2	1	-5.31301	0.0217641
PA	2	2	-3.77041	0.0226493
PA	2	3	-4.54079	0.0614204
PA	2	4	-6.60619	0.0152629
PA	2	5	-4.60049	0.0514185
PA	2	6	-4.03944	0.100527
PA	2	7	-6.01974	0.0394923
PA	2	8	-5.69378	0.045264
PA	2	9	-3.50815	0.0709958
PA	2	10	-6.26335	0.0504825
PA	2	11	-6.49665	0.0394923
PA	2	12	-4.92262	0.0226493
PA	2	13	-5.97849	0.048983
PA	2	14	-3.45011	0.0614204
PA	2	15	-5.11565	0.0281977
PA	2	16	-2.88941	0.070024
PA	2	17	-2.04783	0.104766
PA	2	18	-2.41245	0.100527
PA	2	19	-2.0404	0.121576
PA	2	20	-0.7907	0.118993
PA	2	21	-2.63642	0.0431844
PA	2	22	-0.636668	0.121576
PA	2	23	-1.07215	0.139914
PA	2	24	-1.03952	0.0987529
PA	2	25	-1.85363	0.118993
PA	2	26	-1.91994	0.0765517
PA	2	27	-1.57026	0.121576
PA	2	28	-1.82572	0.12005
PA	2	29	-1.58032	0.192863
PA	2	30	-1.09436	0.457982
PA	2	31	0.41265	0.907875
PA	2	32	-2.32396	0.0746732
PA	2	33	-0.874891	0.215502
PA	2	34	-1.72355	0.212974
PA	2	35	-2.35304	0.0480303
PA	2	36	-1.77641	0.0394923
PA	2	37	-1.90764	0.12318
PA	2	38	-0.42837	0.229628
PA	2	39	-0.937699	0.139664
PA	2	40	-1.15267	0.121576
PA	2	41	-0.287716	0.280635
PA	2	42	-0.267661	0.309464
PA	2	43	-0.0413733	0.391646
PA	2	44	-2.80687	0.082315
PA	2	45	-0.439733	0.12005
PA	2	46	-2.9404	0.0150179
PA	2	47	-0.731641	0.157207
PA	2	48	-1.56754	0.0895611
PA	2	49	-1.56085	0.0691538
PA	2	50	-0.484372	0.280635
PA	2	51	-2.60039	0.101743
PA	2	52	-1.93969	0.103888
PA	2	53	-2.34124	0.0691538
PA	2	54	-1.6231	0.0748584
PA	2	55	-1.35882	0.101743
PA	2	56	-1.32374	0.045264
PA	2	57	-0.235506	0.264623
PA	2	58	-1.38253	0.141768
PA	2	59	-0.903498	0.134117
PA	2	60	-2.07063	0.0696791
PA	2	61	-0.539674	0.234345
PA	2	62	-0.0533588	0.280635
PA	2	63	0.00959768	0.458564
PA	2	64	-0.971253	0.175382
PA	2	65	-0.830947	0.121548
PA	2	66	0.365589	0.184687
PA	2	67	-0.818014	0.12005
PA	2	68	-2.67067	0.0846359
PA	2	69	-0.354746	0.413735
PA	2	70	0.195888	0.514312
PA	2	71	-1.17315	0.12005
PA	2	72	-0.541161	0.121576
PA	2	73	-2.95891	0.0740305
PA	2	74	-1.1148	0.118993
PA	2	75	-1.11235	0.12005
PA	2	76	-0.91269	0.123727
PA	2	77	0.674293	0.912285
PA	2	78	-1.78694	0.0514185
PA	2	79	0.386227	0.340274
PA	2	80	-0.851347	0.198354
PA	2	81	-0.0905819	0.458564
PA	2	82	-1.72175	0.0696791
PA	2	83	-2.70722	0.0226493
PA	2	84	-1.24252	0.0846359
PA	2	85	-2.50038	0.0439364
PA	2	86	-2.55156	0.045264
PA	2	87	-1.78294	0.0709958
PA	2	88	-1.89594	0.0394923
PA	2	89	0.136542	0.43742
PA	2	90	-0.889739	0.12005
PA	2	91	-1.04852	0.121576
PA	2	92	0.0955401	0.721138
PA	2	93	0.535891	0.907875
PA	2	94	-0.669113	0.045264
PA	2	95	-1.23509	0.103888
PA	2	96	-2.03846	0.100527
PA	2	97	-1.77734	0.12005
PA	2	98	-0.241467	0.265628
PA	2	99	-1.11801	0.185303
PA	2	100	0.209465	0.884533
PA	2	101	-0.822051	0.12005
PA	2	102	0.573373	0.466471
PA	2	103	0.00476029	0.348723
PA	2	104	-0.622786	0.0696791
PA	2	105	-0.930358	0.12005
PA	2	106	0.145008	0.404859
PA	2	107	-0.217344	0.42568
PA	2	108	-0.8017	0.154726
PA	2	109	0.0789401	0.381219
PA	2	110	-1.11928	0.0480303
PA	2	111	-1.26199	0.190228
PA	2	112	-0.552001	0.260235
PA	2	113	-1.87177	0.161089
PA	2	114	0.272898	0.884533
PA	2	115	0.570523	0.443369
PA	2	116	-1.01421	0.11306
PA	2	117	-1.01313	0.201771
PA	2	118	-1.27058	0.101743
PA	2	119	-0.789709	0.0765517
PA	2	120	-1.55119	0.174989
PA	2	121	-0.287762	0.211359
PA	2	122	-0.322369	0.185088
PA	2	123	-0.448949	0.224203
PA	2	124	-0.716133	0.136076
PA	2	125	-1.67751	0.174989
PA	2	126	-0.884473	0.0563661
PA	2	127	-0.973014	0.319821
PA	2	128	0.0594148	0.732808
PA	2	129	0.0451489	0.455976
PA	2	130	-0.924762	0.116884
PA	2	131	-0.495714	0.593127
PA	2	132	-0.006467	0.495481
PA	2	133	-0.569052	0.242837
PA	2	134	-0.0608519	0.348723
PA	2	135	-1.62577	0.298108
PA	2	136	-1.7839	0.139914
PA	2	137	-1.4864	0.0540332
PA	2	138	0.258743	0.723397
PA	2	139	-1.30612	0.342785
PA	2	140	-0.660167	0.0563661
PA	2	141	-0.623308	0.12005
PA	2	142	-0.744954	0.297239
PA	2	143	-1.05254	0.0696791
PA	2	144	-1.15808	0.12005
PA	2	145	0.513448	0.912285
PA	2	146	-1.09182	0.174989
PA	2	147	-0.499088	0.131121
PA	2	148	0.120439	0.466471
PA	2	149	-0.0206225	0.374402
PA	2	150	-0.917678	0.211359
PA	2	151	-0.682029	0.577687
PA	2	152	-0.477949	0.12005
PA	2	153	-0.363829	0.246069
PA	2	154	-0.403661	0.139914
PA	2	155	-1.30908	0.111308
PA	2	156	-0.337232	0.390329
PA	2	157	-0.267103	0.185088
PA	2	158	0.265794	0.298108
PA	2	159	-0.568515	0.298108
PA	2	160	0.179356	0.432007
PA	2	161	-0.0851288	0.609824
PA	2	162	0.322462	0.758997
PA	2	163	0.505663	0.76276
PA	2	164	-1.34752	0.323575
PA	2	165	0.159801	0.454656
PA	2	166	0.1662	0.521632
PA	2	167	-0.319737	0.376673
PA	2	168	-0.407921	0.419247
PA	2	169	-0.109642	0.308039
PA	2	170	-0.420604	0.0994116
PA	2	171	-0.474704	0.118993
PA	2	172	0.31804	0.671294
PA	2	173	-0.222295	0.169933
PA	2	174	-0.233786	0.174989
PA	2	175	-0.720275	0.874053
PA	2	176	-0.49432	0.391646
PA	2	177	0.105441	0.363677
PA	2	178	-0.320201	0.765295
PA	2	179	-1.16091	0.109334
PA	2	180	-0.646649	0.135699
PA	2	181	-0.0693607	0.532174
PA	2	182	0.334004	0.672171
PA	2	183	0.68385	0.457982
PA	2	184	0.440098	0.297239
PA	2	185	0.331978	0.985205
PA	2	186	-0.30149	0.280635
PA	2	187	-1.19361	0.124896
PA	2	188	-0.826152	0.174989
PA	2	189	-0.0468655	0.315397
PA	2	190	-0.773944	0.50365
PA	2	191	0.45346	0.912285
PA	2	192	-0.176647	0.757964
PA	2	193	-0.657008	0.396733
PA	2	194	0.490227	0.488604
PA	2	195	-0.280315	0.172318
PA	2	196	-0.320391	0.302149
PA	2	197	-0.971049	0.139128
PA	2	198	-0.367665	0.111308
PA	2	199	-0.466026	0.23251
PA	2	200	-0.478461	0.466471
PA	2	201	-0.258613	0.276959
PA	2	202	-0.83639	0.987599
PA	2	203	0.226115	0.787751
PA	2	204	-0.833712	0.0526949
PA	2	205	0.537834	0.665288
PA	2	206	-0.506471	0.975118
PA	2	207	0.423609	0.0691538
PA	2	208	-0.29427	0.297239
PA	2	209	0.0605325	0.480521
PA	2	210	0.491687	0.922996
PA	2	211	0.00913313	0.672171
PA	2	212	-0.511514	0.128916
PA	2	213	0.0436758	0.544337
PA	2	214	-0.742793	0.8149
PA	2	215	-0.628039	0.532174
PA	2	216	-0.29315	0.874053
PA	2	217	0.300727	0.671294
PA	2	218	0.350089	0.631386
PA	2	219	-0.251816	0.996803
PA	2	220	-0.179284	0.884533
PA	2	221	-0.781398	0.120294
PA	2	222	-0.0429809	0.348723
PA	2	223	-0.51139	0.298108
PA	2	224	-0.093345	0.154242
PA	2	225	0.42561	0.543455
PA	2	226	-0.435306	0.236321
PA	2	227	0.129753	0.881615
PA	2	228	0.254112	0.686073
PA	2	229	-0.556561	0.233522
PA	2	230	0.172897	0.340274
PA	2	231	0.329572	0.601592
PA	2	232	0.178306	0.341656
PA	2	233	0.0503058	0.406028
PA	2	234	-0.550862	0.781812
PA	2	235	-0.216081	0.33405
PA	2	236	-0.527187	0.50365
PA	2	237	-0.649205	0.0404424
PA	2	238	-0.372638	0.121576
PA	2	239	-0.474799	0.348723
PA	2	240	0.487708	0.985329
PA	2	241	-0.809795	0.34336
PA	2	242	-0.740152	0.559883
PA	2	243	-0.461329	0.12005
PA	2	244	-0.153404	0.76276
PA	2	245	-0.184416	0.52121
PA	2	246	0.0692313	0.511096
PA	2	247	0.0440167	0.496072
PA	2	248	-0.955679	0.618496
PA	2	249	-0.0643597	0.280635
PA	2	250	-0.190032	0.358646
PA	2	251	-0.54193	0.133511
PA	2	252	-0.750612	0.181445
PA	2	253	-0.598446	0.0480303
PA	2	254	-0.610972	0.8149
PA	2	255	-0.0391266	0.975118
PA	2	256	-1.29043	0.158349
PA	2	257	-0.105959	0.52121
PA	2	258	-0.251629	0.139914
PA	2	259	-0.275836	0.458564
PA	2	260	0.373968	0.656894
PA	2	261	0.115783	0.396733
PA	2	262	-0.156635	0.316632
PA	2	263	-0.615342	0.856968
PA	2	264	-0.369682	0.126766
PA	2	265	-0.555434	0.957734
PA	2	266	0.843596	0.295733
PA	2	267	-0.0834245	0.309464
PA	2	268	-0.272328	0.0585881
PA	2	269	-0.413466	0.166831
PA	2	270	0.0754713	0.586974
PA	2	271	0.11417	0.730804
PA	2	272	0.58666	0.899487
PA	2	273	-0.626576	0.971084
PA	2	274	-0.621658	0.233457
PA	2	275	0.559112	0.671294
PA	2	276	-0.735797	0.8149
PA	2	277	0.162117	0.454656
PA	2	278	0.0975991	0.32748
PA	2	279	-0.404702	0.911658
PA	2	280	-0.800571	0.509214
PA	2	281	-0.276054	0.410889
PA	2	282	-0.68433	0.975118
PA	2	283	-0.0591415	0.297239
PA	2	284	0.0588805	0.577687
PA	2	285	-0.73135	0.0873226
PA	2	286	-0.135694	0.357886
PA	2	287	-0.220534	0.240002
PA	2	288	0.0611925	0.722826
PA	2	289	0.00690832	0.497626
PA	2	290	0.412512	0.585185
PA	2	291	-0.542249	0.341656
PA	2	292	-0.0186515	0.330272
PA	2	293	-0.182344	0.609824
PA	2	294	-0.321345	0.81599
PA	2	295	-0.315973	0.236321
PA	2	296	0.283126	0.684376
PA	2	297	0.255909	0.646781
PA	2	298	-0.207188	0.100527
PA	2	299	-0.526628	0.996949
PA	2	300	0.150969	0.497626
PA	2	301	-0.32113	0.315397
PA	2	302	-0.629421	0.0394923
PA	2	303	-0.354793	0.415054
PA	2	304	-0.698653	0.671294
PA	2	305	-0.425786	0.497626
PA	2	306	0.184935	0.632679
PA	2	307	0.0515933	0.458564
PA	2	308	-0.202949	0.617659
PA	2	309	0.351774	0.677282
PA	2	310	0.910475	0.118993
PA	2	311	-0.365171	0.468451
PA	2	312	0.361862	0.771316
PA	2	313	-0.543394	0.297239
PA	2	314	-0.546538	0.521044
PA	2	315	-0.284394	0.1721
PA	2	316	-0.29071	0.292103
PA	2	317	-0.381269	0.395191
PA	2	318	-0.123968	0.390559
PA	2	319	-0.0097059	0.388957
PA	2	320	0.196771	0.55762
PA	2	321	-0.171468	0.856485
PA	2	322	0.208956	0.912285
PA	2	323	-0.224293	0.384228
PA	2	324	0.172982	0.985205
PA	2	325	-0.524941	0.25789
PA	2	326	-0.13873	0.882653
PA	2	327	-0.920608	0.267256
PA	2	328	-0.132646	0.882653
PA	2	2097	-0.191503	0.671294
PA	2	2098	0.215416	0.297239
PA	2	2099	-0.512272	0.738988
PA	2	2100	0.649209	0.912285
PA	2	2101	-0.102701	0.63891
PA	2	2102	-0.407335	0.926313
PA	2	2103	0.586415	0.0696791
PA	2	2104	-0.104002	0.280635
PA	2	2105	-0.530494	0.659654
PA	2	2106	0.313767	0.940377
PA	2	2107	0.806133	0.672171
PA	2	2108	-0.424576	0.76276
PA	2	2109	0.410649	0.818755
PA	2	2110	-0.436536	0.118993
PA	2	2111	-0.127002	0.292103
PA	2	2112	0.249208	0.767889
PA	2	2113	-0.144706	0.23251
PA	2	2114	-0.220625	0.310567
PA	2	2115	-0.510618	0.313209
PA	2	2116	-0.156031	0.391646
PA	2	2117	-0.768168	0.532174
PA	2	2118	-0.575312	0.23251
PA	2	2119	-0.399717	0.12005
PA	2	2120	-0.411463	0.882653
PA	2	2121	-0.0769845	0.390559
PA	2	2122	-0.0930518	0.298411
PA	2	2123	-0.289782	0.554774
PA	2	2124	-0.896326	0.100527
PA	2	2125	-0.685271	0.151178
PA	2	2126	-0.0945089	0.828418
PA	2	2127	0.691875	0.393396
PA	2	2128	-0.319862	0.553931
PA	2	2129	-0.0162004	0.754244
PA	2	2130	-1.24866	0.0696791
PA	2	2131	-0.156447	0.319452
PA	2	2132	-0.0467517	0.954371
PA	2	2133	-0.681702	0.172318
PA	2	2134	-0.748212	0.161107
PA	2	2135	-0.339758	0.671294
PA	2	2136	-0.178493	0.464469
PA	2	2137	0.860282	0.8149
PA	2	2138	-0.29476	0.76276
PA	2	2139	-0.285235	0.912285
PA	2	2140	-0.202353	0.729971
PA	2	2141	0.904176	0.590813
PA	2	2142	0.0325251	0.372486
PA	2	2143	-0.24504	0.308039
PA	2	2144	-0.109703	0.280635
PA	2	2145	-0.408198	0.104766
PA	2	2146	-0.358844	0.995233
PA	2	2147	0.0978803	0.43742
PA	2	2148	-0.382231	0.32868
PA	2	2149	-0.320544	0.478018
PA	2	2150	-0.223232	0.8149
PA	2	2151	-0.0155469	0.406028
PA	2	2152	-0.331388	0.60199
PA	2	2153	0.561922	0.911658
PA	2	2154	-0.0816746	0.497626
PA	2	2155	-0.311775	0.12318
PA	2	2156	-0.516744	0.330272
PA	2	2157	-0.111727	0.292103
PA	2	2158	1.4232	0.635779
PA	2	2159	-0.105508	0.672171
PA	2	2160	-0.493399	0.12005
PA	2	2161	-1.41686	0.390329
PA	2	2162	-0.434234	0.686073
PA	2	2163	-0.637195	0.525268
PA	2	2164	-1.1664	0.118993
PA	2	2165	-1.13586	0.139914
PA	2	2166	-0.0662002	0.310567
PA	2	2167	-0.0009412	0.462368
PA	2	2168	-0.513951	0.309707
PA	2	2169	0.460953	0.222015
PA	2	2170	0.390465	0.543455
PA	2	2171	-0.303932	0.252299
PA	2	2172	-0.206496	0.139914
PA	2	2173	0.0998066	0.477597
PA	2	2174	-0.277552	0.975118
PA	2	2175	-0.381223	0.316632
PA	2	2176	-0.586854	0.799427
PA	2	2177	-0.45746	0.951324
PA	2	2178	0.38933	0.76276
PA	2	2179	-0.712909	0.264623
PA	2	2180	-1.19542	0.103141
PA	2	2181	-0.717931	0.118993
PA	2	2182	-0.283789	0.290984
PA	2	2183	-0.93628	0.228942
PA	2	2184	-1.27751	0.385497
PA	2	2185	-0.235162	0.341656
PA	2	2186	-1.04286	0.526138
PA	2	2187	0.877632	0.81599
PA	2	2188	-0.194913	0.252299
PA	2	2189	-1.34886	0.1721
PA	2	2190	-1.17288	0.0836799
PA	2	2191	-1.19452	0.118115
PA	2	2192	-0.678637	0.0873226
PA	2	2193	-1.17101	0.121576
PA	2	2194	-0.2121	0.172318
PA	2	2195	0.119894	0.419247
PA	2	2196	-1.01549	0.478018
PA	2	2197	0.276813	0.719562
PA	2	2198	-0.555934	0.0740305
PA	2	2199	0.062556	0.391407
PA	2	2200	-0.149394	0.332946
PA	2	2201	0.461009	0.825254
PA	2	2202	-0.0353466	0.452158
PA	2	2203	0.217197	0.190333
PA	2	2204	-0.676619	0.23251
PA	2	2205	-1.45637	0.0540332
PA	2	2206	1.28826	0.50365
PA	2	2207	0.708263	0.150893
PA	2	2208	-0.539129	0.106601
PA	2	2209	0.650241	0.80517
PA	2	2210	-0.0156042	0.379459
PA	2	2211	-1.47394	0.045264
PA	2	2212	-0.656078	0.101743
PA	2	2213	0.561434	0.858018
PA	2	2214	-0.321576	0.280635
PA	2	2215	-1.01591	0.12005
PA	2	2216	-1.59264	0.0480303
PA	2	2217	-1.39326	0.118993
PA	2	2218	-4.00782	0.0696791
PA	2	2219
PA	2	2220
PA	2	2221
PA	2	2222
PA	2	2223
PA	2	2224
PA	2	2225
PA	2	2226
PA	2	2227
PA	2	2228
PA	2	2229
PA	2	2230
PA	2	2231
PA	2	2232
PA	2	2233
PA	3	1	-5.53799	0.0217641
PA	3	2	-3.56096	0.0226493
PA	3	3	-5.79721	0.0614204
PA	3	4	-6.76135	0.0152629
PA	3	5	-4.39015	0.0514185
PA	3	6	-2.95349	0.100527
PA	3	7	-6.30207	0.0394923
PA	3	8	-5.03904	0.045264
PA	3	9	-3.55172	0.0709958
PA	3	10	-6.56393	0.0504825
PA	3	11	-6.99176	0.0394923
PA	3	12	-4.87128	0.0226493
PA	3	13	-4.99406	0.048983
PA	3	14	-4.3513	0.0614204
PA	3	15	-4.79159	0.0281977
PA	3	16	-2.51957	0.070024
PA	3	17	-1.37439	0.104766
PA	3	18	-1.92096	0.100527
PA	3	19	-1.30664	0.121576
PA	3	20	-0.61551	0.118993
PA	3	21	-2.35824	0.0431844
PA	3	22	-0.603981	0.121576
PA	3	23	-1.92528	0.139914
PA	3	24	-1.3937	0.0987529
PA	3	25	-3.26861	0.118993
PA	3	26	-2.66657	0.0765517
PA	3	27	-2.70715	0.121576
PA	3	28	-1.91695	0.12005
PA	3	29	-2.26363	0.192863
PA	3	30	0.149666	0.457982
PA	3	31	-0.872126	0.907875
PA	3	32	-3.22357	0.0746732
PA	3	33	-0.740392	0.215502
PA	3	34	-0.505621	0.212974
PA	3	35	-2.80541	0.0480303
PA	3	36	-1.65456	0.0394923
PA	3	37	-1.00045	0.12318
PA	3	38	-1.31703	0.229628
PA	3	39	-0.660936	0.139664
PA	3	40	-2.23702	0.121576
PA	3	41	-0.665663	0.280635
PA	3	42	-0.0814481	0.309464
PA	3	43	-1.22285	0.391646
PA	3	44	-2.79565	0.082315
PA	3	45	-0.767941	0.12005
PA	3	46	-2.91559	0.0150179
PA	3	47	-1.61487	0.157207
PA	3	48	-2.23723	0.0895611
PA	3	49	-2.01101	0.0691538
PA	3	50	-0.141084	0.280635
PA	3	51	-4.09156	0.101743
PA	3	52	-2.39077	0.103888
PA	3	53	-2.30266	0.0691538
PA	3	54	-1.98845	0.0748584
PA	3	55	-2.14979	0.101743
PA	3	56	-1.46158	0.045264
PA	3	57	-1.25805	0.264623
PA	3	58	-0.617839	0.141768
PA	3	59	-1.83345	0.134117
PA	3	60	-2.6001	0.0696791
PA	3	61	-1.68991	0.234345
PA	3	62	-0.278961	0.280635
PA	3	63	-0.265335	0.458564
PA	3	64	-0.730171	0.175382
PA	3	65	-0.451543	0.121548
PA	3	66	0.491202	0.184687
PA	3	67	-1.18446	0.12005
PA	3	68	-2.39318	0.0846359
PA	3	69	0.0570364	0.413735
PA	3	70	-0.390879	0.514312
PA	3	71	-1.51077	0.12005
PA	3	72	-0.39618	0.121576
PA	3	73	-3.12818	0.0740305
PA	3	74	-0.625378	0.118993
PA	3	75	-0.647419	0.12005
PA	3	76	-0.590765	0.123727
PA	3	77	0.132053	0.912285
PA	3	78	-1.49116	0.0514185
PA	3	79	0.607876	0.340274
PA	3	80	-2.64711	0.198354
PA	3	81	-2.14594	0.458564
PA	3	82	-1.28888	0.0696791
PA	3	83	-2.63363	0.0226493
PA	3	84	-0.862739	0.0846359
PA	3	85	-2.40722	0.0439364
PA	3	86	-2.21843	0.045264
PA	3	87	-2.01178	0.0709958
PA	3	88	-1.69411	0.0394923
PA	3	89	-1.52904	0.43742
PA	3	90	-1.63073	0.12005
PA	3	91	-1.67823	0.121576
PA	3	92	-0.31386	0.721138
PA	3	93	0.494512	0.907875
PA	3	94	-0.771252	0.045264
PA	3	95	-0.772786	0.103888
PA	3	96	-2.32405	0.100527
PA	3	97	-0.947132	0.12005
PA	3	98	-0.375704	0.265628
PA	3	99	-0.528166	0.185303
PA	3	100	0.340665	0.884533
PA	3	101	-1.22534	0.12005
PA	3	102	-0.133014	0.466471
PA	3	103	-1.39579	0.348723
PA	3	104	-0.728499	0.0696791
PA	3	105	-1.50699	0.12005
PA	3	106	-1.37815	0.404859
PA	3	107	-0.13254	0.42568
PA	3	108	-0.532136	0.154726
PA	3	109	-0.86783	0.381219
PA	3	110	-0.947161	0.0480303
PA	3	111	-1.52811	0.190228
PA	3	112	-1.54033	0.260235
PA	3	113	-1.89159	0.161089
PA	3	114	0.122704	0.884533
PA	3	115	0.543849	0.443369
PA	3	116	-0.926623	0.11306
PA	3	117	-2.15834	0.201771
PA	3	118	-1.98801	0.101743
PA	3	119	-1.03636	0.0765517
PA	3	120	-0.856353	0.174989
PA	3	121	-0.928	0.211359
PA	3	122	-0.298607	0.185088
PA	3	123	-0.411563	0.224203
PA	3	124	-1.52054	0.136076
PA	3	125	-1.36055	0.174989
PA	3	126	-1.10396	0.0563661
PA	3	127	-1.27542	0.319821
PA	3	128	0.218789	0.732808
PA	3	129	-0.202387	0.455976
PA	3	130	-0.95985	0.116884
PA	3	131	0.0880777	0.593127
PA	3	132	-0.121117	0.495481
PA	3	133	-0.460383	0.242837
PA	3	134	-0.111087	0.348723
PA	3	135	-0.818288	0.298108
PA	3	136	-1.93747	0.139914
PA	3	137	-1.83416	0.0540332
PA	3	138	-0.451797	0.723397
PA	3	139	-1.30385	0.342785
PA	3	140	-0.528509	0.0563661
PA	3	141	-1.06043	0.12005
PA	3	142	-0.0884054	0.297239
PA	3	143	-0.792987	0.0696791
PA	3	144	-1.07847	0.12005
PA	3	145	-0.899443	0.912285
PA	3	146	-0.408509	0.174989
PA	3	147	-1.03112	0.131121
PA	3	148	-0.581187	0.466471
PA	3	149	-0.240935	0.374402
PA	3	150	-0.26568	0.211359
PA	3	151	0.259891	0.577687
PA	3	152	-0.654936	0.12005
PA	3	153	-0.311809	0.246069
PA	3	154	-0.188553	0.139914
PA	3	155	-0.780254	0.111308
PA	3	156	-1.34875	0.390329
PA	3	157	-0.62646	0.185088
PA	3	158	0.223671	0.298108
PA	3	159	-1.08378	0.298108
PA	3	160	-0.988875	0.432007
PA	3	161	0.656986	0.609824
PA	3	162	0.523207	0.758997
PA	3	163	-0.420039	0.76276
PA	3	164	-0.909689	0.323575
PA	3	165	-0.582548	0.454656
PA	3	166	-1.32163	0.521632
PA	3	167	-0.112906	0.376673
PA	3	168	-0.480019	0.419247
PA	3	169	-0.373302	0.308039
PA	3	170	-0.278746	0.0994116
PA	3	171	-0.712705	0.118993
PA	3	172	-0.195065	0.671294
PA	3	173	-0.398081	0.169933
PA	3	174	-0.409872	0.174989
PA	3	175	0.225194	0.874053
PA	3	176	0.0546146	0.391646
PA	3	177	0.589928	0.363677
PA	3	178	1.14195	0.765295
PA	3	179	-0.70397	0.109334
PA	3	180	-0.618627	0.135699
PA	3	181	-0.346033	0.532174
PA	3	182	0.0310095	0.672171
PA	3	183	0.00782076	0.457982
PA	3	184	0.995698	0.297239
PA	3	185	0.432273	0.985205
PA	3	186	-0.991561	0.280635
PA	3	187	-0.641757	0.124896
PA	3	188	-0.755332	0.174989
PA	3	189	-0.941358	0.315397
PA	3	190	-0.380259	0.50365
PA	3	191	-0.201992	0.912285
PA	3	192	0.673067	0.757964
PA	3	193	-0.0728864	0.396733
PA	3	194	0.0300023	0.488604
PA	3	195	-0.702705	0.172318
PA	3	196	-0.184971	0.302149
PA	3	197	-0.900776	0.139128
PA	3	198	-0.580336	0.111308
PA	3	199	-0.165691	0.23251
PA	3	200	-0.386352	0.466471
PA	3	201	-0.184458	0.276959
PA	3	202	0.988714	0.987599
PA	3	203	0.00305241	0.787751
PA	3	204	-0.680849	0.0526949
PA	3	205	-0.659179	0.665288
PA	3	206	-0.258587	0.975118
PA	3	207	0.54276	0.0691538
PA	3	208	-0.11556	0.297239
PA	3	209	-0.199329	0.480521
PA	3	210	-0.0388834	0.922996
PA	3	211	-1.57416	0.672171
PA	3	212	-0.853804	0.128916
PA	3	213	0.683574	0.544337
PA	3	214	0.549942	0.8149
PA	3	215	-0.692109	0.532174
PA	3	216	0.333089	0.874053
PA	3	217	-1.10655	0.671294
PA	3	218	-0.818921	0.631386
PA	3	219	0.359201	0.996803
PA	3	220	-0.0931903	0.884533
PA	3	221	-1.04994	0.120294
PA	3	222	-1.02398	0.348723
PA	3	223	-0.151539	0.298108
PA	3	224	-0.0516602	0.154242
PA	3	225	-1.66013	0.543455
PA	3	226	-0.785963	0.236321
PA	3	227	0.385793	0.881615
PA	3	228	0.295935	0.686073
PA	3	229	-0.66335	0.233522
PA	3	230	0.35004	0.340274
PA	3	231	0.303361	0.601592
PA	3	232	0.179068	0.341656
PA	3	233	-0.320618	0.406028
PA	3	234	0.590697	0.781812
PA	3	235	-0.754998	0.33405
PA	3	236	0.170704	0.50365
PA	3	237	-0.651285	0.0404424
PA	3	238	-0.598433	0.121576
PA	3	239	-1.30137	0.348723
PA	3	240	0.0235196	0.985329
PA	3	241	0.0141991	0.34336
PA	3	242	0.198971	0.559883
PA	3	243	-0.598819	0.12005
PA	3	244	-0.990816	0.76276
PA	3	245	-0.839526	0.52121
PA	3	246	-0.470234	0.511096
PA	3	247	-0.91994	0.496072
PA	3	248	0.474725	0.618496
PA	3	249	-0.422978	0.280635
PA	3	250	-1.34707	0.358646
PA	3	251	-1.04725	0.133511
PA	3	252	-0.697697	0.181445
PA	3	253	-0.561559	0.0480303
PA	3	254	0.523699	0.8149
PA	3	255	-0.360283	0.975118
PA	3	256	-0.572361	0.158349
PA	3	257	0.0579695	0.52121
PA	3	258	-0.515136	0.139914
PA	3	259	0.0575245	0.458564
PA	3	260	-0.577874	0.656894
PA	3	261	-0.838803	0.396733
PA	3	262	-1.0113	0.316632
PA	3	263	0.105334	0.856968
PA	3	264	-0.23034	0.126766
PA	3	265	0.19599	0.957734
PA	3	266	0.175643	0.295733
PA	3	267	-0.796053	0.309464
PA	3	268	-0.334853	0.0585881
PA	3	269	-0.788561	0.166831
PA	3	270	-0.0763712	0.586974
PA	3	271	0.361609	0.730804
PA	3	272	-0.155106	0.899487
PA	3	273	-0.173137	0.971084
PA	3	274	-0.275833	0.233457
PA	3	275	-0.0743388	0.671294
PA	3	276	0.0882582	0.8149
PA	3	277	-0.637814	0.454656
PA	3	278	0.424867	0.32748
PA	3	279	-0.465559	0.911658
PA	3	280	-0.668509	0.509214
PA	3	281	-1.36177	0.410889
PA	3	282	0.116278	0.975118
PA	3	283	-0.37422	0.297239
PA	3	284	-0.644705	0.577687
PA	3	285	-0.540095	0.0873226
PA	3	286	-0.539875	0.357886
PA	3	287	-0.186663	0.240002
PA	3	288	0.0681622	0.722826
PA	3	289	-0.0346125	0.497626
PA	3	290	-0.0137534	0.585185
PA	3	291	-0.0485279	0.341656
PA	3	292	-0.640454	0.330272
PA	3	293	-0.52541	0.609824
PA	3	294	-0.322518	0.81599
PA	3	295	-0.0831115	0.236321
PA	3	296	-0.221895	0.684376
PA	3	297	-1.09193	0.646781
PA	3	298	-0.288809	0.100527
PA	3	299	0.152108	0.996949
PA	3	300	-0.0105524	0.497626
PA	3	301	-0.248874	0.315397
PA	3	302	-0.601815	0.0394923
PA	3	303	-0.759799	0.415054
PA	3	304	0.481331	0.671294
PA	3	305	-0.444432	0.497626
PA	3	306	-0.396649	0.632679
PA	3	307	-0.460535	0.458564
PA	3	308	0.496969	0.617659
PA	3	309	-0.193791	0.677282
PA	3	310	0.577044	0.118993
PA	3	311	-0.207419	0.468451
PA	3	312	0.328863	0.771316
PA	3	313	-0.445609	0.297239
PA	3	314	-0.276042	0.521044
PA	3	315	-0.3506	0.1721
PA	3	316	-0.569372	0.292103
PA	3	317	0.0309109	0.395191
PA	3	318	-0.768351	0.390559
PA	3	319	0.671074	0.388957
PA	3	320	-0.457742	0.55762
PA	3	321	-0.814233	0.856485
PA	3	322	-0.167188	0.912285
PA	3	323	-0.421247	0.384228
PA	3	324	-0.389938	0.985205
PA	3	325	-0.96718	0.25789
PA	3	326	0.370027	0.882653
PA	3	327	-0.28989	0.267256
PA	3	328	-0.22585	0.882653
PA	3	2097	0.403412	0.671294
PA	3	2098	0.637174	0.297239
PA	3	2099	0.128335	0.738988
PA	3	2100	-0.190379	0.912285
PA	3	2101	-0.981021	0.63891
PA	3	2102	0.0461983	0.926313
PA	3	2103	0.50802	0.0696791
PA	3	2104	-0.167198	0.280635
PA	3	2105	-0.338849	0.659654
PA	3	2106	-0.446493	0.940377
PA	3	2107	-0.217628	0.672171
PA	3	2108	1.03296	0.76276
PA	3	2109	-0.393232	0.818755
PA	3	2110	-0.686719	0.118993
PA	3	2111	-0.0936101	0.292103
PA	3	2112	-0.226982	0.767889
PA	3	2113	-0.349894	0.23251
PA	3	2114	-0.0242584	0.310567
PA	3	2115	-0.115041	0.313209
PA	3	2116	-0.0137437	0.391646
PA	3	2117	-0.0098942	0.532174
PA	3	2118	-0.337689	0.23251
PA	3	2119	-0.295094	0.12005
PA	3	2120	0.182772	0.882653
PA	3	2121	-0.3439	0.390559
PA	3	2122	-0.345712	0.298411
PA	3	2123	-0.555356	0.554774
PA	3	2124	-0.599505	0.100527
PA	3	2125	-0.291653	0.151178
PA	3	2126	-0.341337	0.828418
PA	3	2127	0.665851	0.393396
PA	3	2128	-0.492145	0.553931
PA	3	2129	0.328422	0.754244
PA	3	2130	-0.932077	0.0696791
PA	3	2131	-0.546034	0.319452
PA	3	2132	0.361195	0.954371
PA	3	2133	-0.271658	0.172318
PA	3	2134	-1.11093	0.161107
PA	3	2135	-0.168486	0.671294
PA	3	2136	0.057453	0.464469
PA	3	2137	-0.144285	0.8149
PA	3	2138	0.212201	0.76276
PA	3	2139	1.06942	0.912285
PA	3	2140	0.56586	0.729971
PA	3	2141	0.280663	0.590813
PA	3	2142	-0.613979	0.372486
PA	3	2143	-1.05816	0.308039
PA	3	2144	-0.252847	0.280635
PA	3	2145	-0.306543	0.104766
PA	3	2146	0.195215	0.995233
PA	3	2147	-0.438811	0.43742
PA	3	2148	-0.0216082	0.32868
PA	3	2149	0.120235	0.478018
PA	3	2150	-0.295597	0.8149
PA	3	2151	-0.630553	0.406028
PA	3	2152	0.307279	0.60199
PA	3	2153	-0.43187	0.911658
PA	3	2154	-0.0033446	0.497626
PA	3	2155	-0.596728	0.12318
PA	3	2156	-0.518037	0.330272
PA	3	2157	-0.385573	0.292103
PA	3	2158	0.00927175	0.635779
PA	3	2159	0.217753	0.672171
PA	3	2160	-0.825338	0.12005
PA	3	2161	-0.0431441	0.390329
PA	3	2162	-0.100484	0.686073
PA	3	2163	0.346297	0.525268
PA	3	2164	-1.29195	0.118993
PA	3	2165	-1.16214	0.139914
PA	3	2166	-1.05054	0.310567
PA	3	2167	0.643508	0.462368
PA	3	2168	-0.154943	0.309707
PA	3	2169	0.130863	0.222015
PA	3	2170	-0.736469	0.543455
PA	3	2171	-0.426643	0.252299
PA	3	2172	-0.45539	0.139914
PA	3	2173	-0.909579	0.477597
PA	3	2174	0.401802	0.975118
PA	3	2175	-0.84391	0.316632
PA	3	2176	0.305972	0.799427
PA	3	2177	-0.422691	0.951324
PA	3	2178	0.265637	0.76276
PA	3	2179	-1.53715	0.264623
PA	3	2180	-1.29853	0.103141
PA	3	2181	-0.852126	0.118993
PA	3	2182	-1.2552	0.290984
PA	3	2183	-0.49113	0.228942
PA	3	2184	0.0352578	0.385497
PA	3	2185	-0.101123	0.341656
PA	3	2186	0.212048	0.526138
PA	3	2187	-0.382779	0.81599
PA	3	2188	-0.239997	0.252299
PA	3	2189	-0.560026	0.1721
PA	3	2190	-1.44315	0.0836799
PA	3	2191	-1.37075	0.118115
PA	3	2192	-0.949456	0.0873226
PA	3	2193	-0.622409	0.121576
PA	3	2194	-0.552409	0.172318
PA	3	2195	-0.651307	0.419247
PA	3	2196	0.157344	0.478018
PA	3	2197	-0.607202	0.719562
PA	3	2198	-0.747173	0.0740305
PA	3	2199	-0.481895	0.391407
PA	3	2200	-0.293042	0.332946
PA	3	2201	-0.281299	0.825254
PA	3	2202	0.297362	0.452158
PA	3	2203	0.0707302	0.190333
PA	3	2204	-1.57721	0.23251
PA	3	2205	-1.17757	0.0540332
PA	3	2206	0.636466	0.50365
PA	3	2207	0.47107	0.150893
PA	3	2208	-0.612425	0.106601
PA	3	2209	-0.669125	0.80517
PA	3	2210	-0.28197	0.379459
PA	3	2211	-1.67879	0.045264
PA	3	2212	-0.999876	0.101743
PA	3	2213	-0.371927	0.858018
PA	3	2214	-1.35229	0.280635
PA	3	2215	-0.560917	0.12005
PA	3	2216	-1.65799	0.0480303
PA	3	2217	-1.33587	0.118993
PA	3	2218	-4.09721	0.0696791
PA	3	2219
PA	3	2220
PA	3	2221
PA	3	2222
PA	3	2223
PA	3	2224
PA	3	2225
PA	3	2226
PA	3	2227
PA	3	2228
PA	3	2229
PA	3	2230
PA	3	2231
PA	3	2232
PA	3	2233
PB1	1	1	-4.45613	0.0220607
PB1	1	2	-4.24726	0.04808
PB1	1	3	-4.8026	0.028341
PB1	1	4	-5.14617	0.0220607
PB1	1	5	-4.77497	0.0501238
PB1	1	6	-1.63507	0.182464
PB1	1	7	-4.18115	0.042693
PB1	1	8	-5.2742	0.0286061
PB1	1	9	-2.8491	0.0662358
PB1	1	10	-5.34689	0.0286061
PB1	1	11	-5.49174	0.0252443
PB1	1	12	-5.03656	0.0290999
PB1	1	13	-4.67994	0.0252443
PB1	1	14	-4.02642	0.0649199
PB1	1	15	-3.97279	0.050649
PB1	1	16	-1.80065	0.174233
PB1	1	17	-2.01592	0.255666
PB1	1	18	-3.96047	0.0252443
PB1	1	19	-2.78098	0.0695536
PB1	1	20	-1.47938	0.101821
PB1	1	21	-2.23184	0.050649
PB1	1	22	-1.77756	0.0286061
PB1	1	23	-2.56487	0.042693
PB1	1	24	-0.204993	0.72869
PB1	1	25	-2.20755	0.064521
PB1	1	26	-2.4651	0.0728926
PB1	1	27	-2.26078	0.0695536
PB1	1	28	-1.48246	0.238384
PB1	1	29	-0.253266	0.949862
PB1	1	30	-1.16596	0.318293
PB1	1	31	-1.54511	0.225784
PB1	1	32	-0.587986	0.393445
PB1	1	33	-1.88112	0.0719443
PB1	1	34	-2.00615	0.0728926
PB1	1	35	-0.978052	0.259734
PB1	1	36	-0.689717	0.174674
PB1	1	37	-2.80804	0.042693
PB1	1	38	-1.93756	0.0728926
PB1	1	39	-3.0878	0.0728624
PB1	1	40	-1.48477	0.164401
PB1	1	41	-2.34243	0.182464
PB1	1	42	-0.864448	0.193887
PB1	1	43	-0.696241	0.112616
PB1	1	44	-1.4007	0.680822
PB1	1	45	0.53419	0.193887
PB1	1	46	-0.305719	0.244912
PB1	1	47	-0.11115	0.938801
PB1	1	48	0.00338427	0.421086
PB1	1	49	0.609364	0.72869
PB1	1	50	-0.0343905	0.463903
PB1	1	51	-0.137662	0.421086
PB1	1	52	-0.687934	0.240855
PB1	1	53	-1.85653	0.0286061
PB1	1	54	-3.01209	0.0220607
PB1	1	55	-2.61693	0.0220607
PB1	1	56	-2.62887	0.028341
PB1	1	57	-0.808857	0.54569
PB1	1	58	0.0921938	0.877011
PB1	1	59	0.0185634	0.626977
PB1	1	60	-1.08195	0.0567675
PB1	1	61	-0.128406	0.983833
PB1	1	62	-0.520903	0.983833
PB1	1	63	-0.430184	0.189526
PB1	1	64	-0.447914	0.93216
PB1	1	65	-0.738773	0.318293
PB1	1	66	-1.67392	0.323239
PB1	1	67	-0.780348	0.240215
PB1	1	68	-1.65097	0.403288
PB1	1	69	-2.68804	0.104374
PB1	1	70	-2.03616	0.0290999
PB1	1	71	-2.08171	0.0574336
PB1	1	72	-3.48615	0.0290999
PB1	1	73	0.35015	0.545894
PB1	1	74	-1.30673	0.312815
PB1	1	75	-0.288871	0.291243
PB1	1	76	0.170674	0.486225
PB1	1	77	-0.442448	0.255666
PB1	1	78	-0.554541	0.318293
PB1	1	79	-2.32479	0.350927
PB1	1	80	-1.25916	0.159277
PB1	1	81	-1.19876	0.0728926
PB1	1	82	-1.73119	0.0668272
PB1	1	83	-1.86013	0.042693
PB1	1	84	-0.773044	0.15044
PB1	1	85	-0.460869	0.560574
PB1	1	86	-0.043039	0.424424
PB1	1	87	-1.09721	0.318293
PB1	1	88	-0.0456107	0.271652
PB1	1	89	-1.17283	0.240215
PB1	1	90	-1.28088	0.215194
PB1	1	91	-2.84857	0.0970977
PB1	1	92	-1.42566	0.144561
PB1	1	93	-1.71521	0.240855
PB1	1	94	0.121053	0.763423
PB1	1	95	-0.659255	0.181111
PB1	1	96	-0.431602	0.318293
PB1	1	97	0.0397049	0.534976
PB1	1	98	-0.291794	0.291243
PB1	1	99	-0.515772	0.318293
PB1	1	100	-0.995902	0.379544
PB1	1	101	-1.12296	0.225784
PB1	1	102	0.0958821	0.72869
PB1	1	103	-0.92785	0.726318
PB1	1	104	-0.407152	0.199829
PB1	1	105	-0.0357645	0.983833
PB1	1	106	1.57624	0.831435
PB1	1	107	0.0918313	0.680822
PB1	1	108	-0.468981	0.0719443
PB1	1	109	0.947616	0.862584
PB1	1	110	-0.247688	0.649863
PB1	1	111	-0.331151	0.0971583
PB1	1	112	-0.172489	0.515088
PB1	1	113	-0.881239	0.819723
PB1	1	114	-0.737378	0.0871603
PB1	1	115	-0.96526	0.104374
PB1	1	116	-0.793469	0.240855
PB1	1	117	-0.605919	0.215194
PB1	1	118	-0.985334	0.159866
PB1	1	119	-0.637886	0.983833
PB1	1	120	-0.744958	0.158756
PB1	1	121	-0.155374	0.430552
PB1	1	122	-0.311442	0.318293
PB1	1	123	-0.733523	0.318293
PB1	1	124	-0.309669	0.282296
PB1	1	125	-1.16215	0.791404
PB1	1	126	0.610849	0.805501
PB1	1	127	-0.86018	0.612124
PB1	1	128	-0.64666	0.0649199
PB1	1	129	-1.42385	0.182464
PB1	1	130	-0.475506	0.318293
PB1	1	131	-0.513965	0.421086
PB1	1	132	-1.25869	0.298333
PB1	1	133	-0.661092	0.062676
PB1	1	134	0.0884507	0.60875
PB1	1	135	-0.636671	0.286544
PB1	1	136	-0.0274222	0.694031
PB1	1	137	-0.0010536	0.534976
PB1	1	138	-0.84839	0.337712
PB1	1	139	-0.232869	0.459818
PB1	1	140	-0.0785167	0.463903
PB1	1	141	-0.772706	0.213066
PB1	1	142	-0.927033	0.0695536
PB1	1	143	0.381441	0.72869
PB1	1	144	-0.164181	0.286544
PB1	1	145	-1.49071	0.463903
PB1	1	146	-0.759622	0.552147
PB1	1	147	0.251108	0.82804
PB1	1	148	-0.284591	0.825377
PB1	1	149	-0.466546	0.209574
PB1	1	150	0.0939915	0.668143
PB1	1	151	-0.15662	0.318414
PB1	1	152	0.0181358	0.435982
PB1	1	153	-1.11948	0.37625
PB1	1	154	-0.342138	0.54569
PB1	1	155	-0.848222	0.393445
PB1	1	156	-0.260794	0.493691
PB1	1	157	0.137444	0.992376
PB1	1	158	-1.01721	0.382803
PB1	1	159	-0.432692	0.120033
PB1	1	160	0.0362502	0.476914
PB1	1	161	-0.902774	0.421086
PB1	1	162	-0.420023	0.239633
PB1	1	163	-1.14735	0.933416
PB1	1	164	-0.321448	0.800062
PB1	1	165	-1.23101	0.21201
PB1	1	166	-0.466088	0.519996
PB1	1	167	-0.30778	0.303331
PB1	1	168	-0.129524	0.344633
PB1	1	169	0.549221	0.91574
PB1	1	170	-0.0247409	0.421086
PB1	1	171	-0.953611	0.21201
PB1	1	172	0.694052	0.770836
PB1	1	173	-0.236762	0.866639
PB1	1	174	-0.264705	0.93592
PB1	1	175	-1.43876	0.421086
PB1	1	176	-0.394064	0.71601
PB1	1	177	-0.464151	0.626977
PB1	1	1957	0.0615233	0.493691
PB1	1	1958	-0.149554	0.549056
PB1	1	1959	0.668286	0.839982
PB1	1	1960	-1.07217	0.332633
PB1	1	1961	1.13008	0.76651
PB1	1	1962	0.355158	0.933416
PB1	1	1963	-0.500048	0.93216
PB1	1	1964	-0.877861	0.650891
PB1	1	1965	0.681156	0.921821
PB1	1	1966	0.436376	0.339058
PB1	1	1967	-0.202056	0.76651
PB1	1	1968	0.697915	0.504497
PB1	1	1969	-0.682871	0.421086
PB1	1	1970	0.949692	0.318293
PB1	1	1971	-0.555914	0.834449
PB1	1	1972	-0.0788815	0.93216
PB1	1	1973	-0.946058	0.825377
PB1	1	1974	0.279157	0.93216
PB1	1	1975	-0.0305315	0.72869
PB1	1	1976	-0.0723506	0.858977
PB1	1	1977	0.972112	0.181111
PB1	1	1978	0.290814	0.983833
PB1	1	1979	-0.298149	0.681873
PB1	1	1980	-0.206165	0.541561
PB1	1	1981	-1.10063	0.612605
PB1	1	1982	-0.136076	0.382803
PB1	1	1983	-0.32166	0.93216
PB1	1	1984	-0.527173	0.839982
PB1	1	1985	-1.02059	0.93216
PB1	1	1986	0.186918	0.819723
PB1	1	1987	0.173635	0.69256
PB1	1	1988	0.26896	0.652384
PB1	1	1989	-0.044848	0.93216
PB1	1	1990	-0.443786	0.480069
PB1	1	1991	0.111342	0.964966
PB1	1	1992	-0.158665	0.598587
PB1	1	1993	-0.285069	0.825629
PB1	1	1994	-0.463039	0.501716
PB1	1	1995	-0.482865	0.93592
PB1	1	1996	-0.202094	0.668143
PB1	1	1997	0.324875	0.318293
PB1	1	1998	0.0926721	0.604759
PB1	1	1999	-0.927087	0.773516
PB1	1	2000	-1.07384	0.736577
PB1	1	2001	1.01959	0.770045
PB1	1	2002	-0.655908	0.298333
PB1	1	2003	-0.722635	0.480069
PB1	1	2004	-0.085335	0.500392
PB1	1	2005	-0.257073	0.312815
PB1	1	2006	-0.0294188	0.680822
PB1	1	2007	-0.669897	0.214998
PB1	1	2008	0.118645	0.727817
PB1	1	2009	0.14356	0.541077
PB1	1	2010	0.543999	0.87395
PB1	1	2011	-0.324149	0.926058
PB1	1	2012	0.533866	0.797621
PB1	1	2013	0.205942	0.687566
PB1	1	2014	0.1874	0.445108
PB1	1	2015	-0.657855	0.831435
PB1	1	2016	-0.356886	0.883655
PB1	1	2017	-0.0220272	0.626977
PB1	1	2018	0.731638	0.649428
PB1	1	2019	-0.148427	0.318293
PB1	1	2020	0.490921	0.696125
PB1	1	2021	-0.494786	0.668568
PB1	1	2022	-0.608804	0.101821
PB1	1	2023	-0.609864	0.174674
PB1	1	2024	-0.728775	0.652384
PB1	1	2025	-0.716203	0.919373
PB1	1	2026	0.837928	0.39228
PB1	1	2027	0.241822	0.661045
PB1	1	2028	-0.228541	0.93216
PB1	1	2029	-1.07886	0.159277
PB1	1	2030	-0.358941	0.181919
PB1	1	2031	-0.422568	0.983833
PB1	1	2032	-0.625132	0.845935
PB1	1	2033	-0.738339	0.534976
PB1	1	2034	-0.374141	0.800062
PB1	1	2035	-1.13591	0.921821
PB1	1	2036	-0.542551	0.949862
PB1	1	2037	-0.472989	0.257908
PB1	1	2038	0.235887	0.493691
PB1	1	2039	0.185586	0.936794
PB1	1	2040	-0.707758	0.946837
PB1	1	2041	0.291088	0.825629
PB1	1	2042	0.663878	0.342549
PB1	1	2043	-0.163596	0.421086
PB1	1	2044	-0.191423	0.318293
PB1	1	2045	0.0723156	0.72869
PB1	1	2046	0.0393748	0.463903
PB1	1	2047	0.122429	0.668143
PB1	1	2048	-0.342542	0.398918
PB1	1	2049	0.652324	0.8246
PB1	1	2050	-0.0538497	0.668143
PB1	1	2051	-0.477006	0.318414
PB1	1	2052	-0.275336	0.778169
PB1	1	2053	-0.856005	0.278273
PB1	1	2054	0.339944	0.668143
PB1	1	2055	0.332233	0.93216
PB1	1	2056	0.074957	0.291243
PB1	1	2057	-0.062014	0.680822
PB1	1	2058	-0.197536	0.933416
PB1	1	2059	-0.260256	0.240215
PB1	1	2060	-0.605445	0.235048
PB1	1	2061	-0.0969493	0.298333
PB1	1	2062	-0.72066	0.463903
PB1	1	2063	0.76689	0.93216
PB1	1	2064	0.00480629	0.983833
PB1	1	2065	-0.268299	0.917793
PB1	1	2066	-0.18816	0.463903
PB1	1	2067	-0.830279	0.291243
PB1	1	2068	0.406703	0.912621
PB1	1	2069	0.260655	0.885108
PB1	1	2070	0.332596	0.770045
PB1	1	2071	-0.144298	0.650891
PB1	1	2072	-0.204827	0.834449
PB1	1	2073	-0.0688496	0.54569
PB1	1	2074	-1.32722	0.601623
PB1	1	2075	0.237144	0.692493
PB1	1	2076	-0.346839	0.770045
PB1	1	2077	-0.0770188	0.933416
PB1	1	2078	-0.900729	0.93216
PB1	1	2079	-1.62788	0.515088
PB1	1	2080	-0.0312908	0.992428
PB1	1	2081	-0.3763	0.626977
PB1	1	2082	-0.523997	0.312815
PB1	1	2083	-0.118486	0.381418
PB1	1	2084	-0.57605	0.104374
PB1	1	2085	-0.545462	0.480069
PB1	1	2086	-0.496921	0.463903
PB1	1	2087	-0.690523	0.515088
PB1	1	2088	-1.13231	0.215194
PB1	1	2089	-0.885534	0.661045
PB1	1	2090	-0.0945159	0.992376
PB1	1	2091	0.209111	0.93216
PB1	1	2092	-0.305899	0.692493
PB1	1	2093	-0.347207	0.239633
PB1	1	2094	-0.357733	0.983833
PB1	1	2095	-0.525124	0.6527
PB1	1	2096	0.222272	0.992428
PB1	1	2097	0.213017	0.983833
PB1	1	2098	-0.723217	0.173704
PB1	1	2099	-0.242019	0.259734
PB1	1	2100	-0.0929263	0.54487
PB1	1	2101	-1.16356	0.831435
PB1	1	2102	-0.494242	0.238384
PB1	1	2103	-0.264396	0.766519
PB1	1	2104	-0.897706	0.668143
PB1	1	2105	-0.574501	0.189526
PB1	1	2106	-0.0609217	0.778169
PB1	1	2107	-0.245999	0.766519
PB1	1	2108	-0.645461	0.318293
PB1	1	2109	-0.0334595	0.598864
PB1	1	2110	-0.29587	0.418455
PB1	1	2111	-0.384026	0.298333
PB1	1	2112	0.020138	0.652219
PB1	1	2113	1.10519	0.877011
PB1	1	2114	0.334096	0.93216
PB1	1	2115	-0.0520717	0.819723
PB1	1	2116	-0.0581581	0.491088
PB1	1	2117	-1.34899	0.382022
PB1	1	2118	0.043555	0.515088
PB1	1	2119	-0.15989	0.459818
PB1	1	2120	0.930824	0.954783
PB1	1	2121	0.222613	0.81612
PB1	1	2122	-0.0496694	0.519996
PB1	1	2123	-0.797358	0.652219
PB1	1	2124	0.394236	0.964511
PB1	1	2125	0.296094	0.238384
PB1	1	2126	0.219941	0.755773
PB1	1	2127	-0.215728	0.992428
PB1	1	2128	0.639943	0.050649
PB1	1	2129	0.0679621	0.650891
PB1	1	2130	-0.434367	0.388724
PB1	1	2131	-0.52038	0.07522
PB1	1	2132	0.469408	0.78357
PB1	1	2133	-0.808304	0.954783
PB1	1	2134	0.261934	0.515088
PB1	1	2135	-0.685101	0.225784
PB1	1	2136	0.052272	0.680822
PB1	1	2137	-0.741816	0.80872
PB1	1	2138	0.611325	0.933416
PB1	1	2139	-0.715383	0.519996
PB1	1	2140	-0.511648	0.291243
PB1	1	2141	0.243151	0.500392
PB1	1	2142	0.0111526	0.724757
PB1	1	2143	-0.288701	0.185107
PB1	1	2144	-0.925099	0.480069
PB1	1	2145	-0.197158	0.270547
PB1	1	2146	-0.365548	0.159277
PB1	1	2147	-0.160067	0.983833
PB1	1	2148	0.16024	0.831435
PB1	1	2149	-0.100187	0.358373
PB1	1	2150	-0.203791	0.93216
PB1	1	2151	-0.587837	0.58212
PB1	1	2152	-0.449026	0.896882
PB1	1	2153	1.14858	0.421086
PB1	1	2154	-0.255432	0.0486506
PB1	1	2155	-0.952978	0.80898
PB1	1	2156	-0.0712297	0.54487
PB1	1	2157	0.155514	0.949862
PB1	1	2158	-0.0559481	0.560574
PB1	1	2159	-0.229083	0.626977
PB1	1	2160	0.213102	0.650891
PB1	1	2161	-0.0327975	0.694031
PB1	1	2162	-0.502294	0.883655
PB1	1	2163	0.188652	0.954783
PB1	1	2164	1.16013	0.967489
PB1	1	2165	-0.508033	0.0442172
PB1	1	2166	0.470412	0.920291
PB1	1	2167	0.210119	0.54487
PB1	1	2168	-0.0429526	0.382803
PB1	1	2169	0.0791759	0.591289
PB1	1	2170	0.684778	0.766519
PB1	1	2171	-0.777343	0.480069
PB1	1	2172	0.26155	0.626977
PB1	1	2173	-0.0391392	0.421086
PB1	1	2174	-0.0771761	0.971401
PB1	1	2175	-0.0624719	0.680046
PB1	1	2176	-0.640124	0.318293
PB1	1	2177	-1.21049	0.845935
PB1	1	2178	-0.006792	0.58212
PB1	1	2179	-0.324039	0.358126
PB1	1	2180	-0.587019	0.541077
PB1	1	2181	-0.987894	0.255666
PB1	1	2182	-0.457178	0.979033
PB1	1	2183	0.0343323	0.502462
PB1	1	2184	0.213986	0.823746
PB1	1	2185	-0.185714	0.393445
PB1	1	2186	0.491171	0.812203
PB1	1	2187	0.378023	0.381418
PB1	1	2188	0.141756	0.912621
PB1	1	2189	-0.769923	0.332633
PB1	1	2190	0.0578075	0.936794
PB1	1	2191	-0.195418	0.983833
PB1	1	2192	-0.349964	0.463903
PB1	1	2193	-0.68056	0.921821
PB1	1	2194	-0.231729	0.920291
PB1	1	2195	0.668239	0.240855
PB1	1	2196	0.197538	0.677076
PB1	1	2197	0.268504	0.883655
PB1	1	2198	-0.0973765	0.189526
PB1	1	2199	0.408337	0.877011
PB1	1	2200	0.745605	0.831435
PB1	1	2201	-1.24365	0.472749
PB1	1	2202	-0.215444	0.323602
PB1	1	2203	0.090715	0.983833
PB1	1	2204	0.472871	0.445108
PB1	1	2205	0.266941	0.486225
PB1	1	2206	0.228818	0.800062
PB1	1	2207	0.363704	0.476914
PB1	1	2208	-0.258207	0.992428
PB1	1	2209	-0.0301659	0.480069
PB1	1	2210	-0.0605619	0.930286
PB1	1	2211	-0.155725	0.593754
PB1	1	2212	-0.0523922	0.719946
PB1	1	2213	-0.0529467	0.459818
PB1	1	2214	-1.18399	0.318293
PB1	1	2215	0.594525	0.182464
PB1	1	2216	-0.0232839	0.382803
PB1	1	2217	-0.463434	0.298333
PB1	1	2218	0.16236	0.919225
PB1	1	2219	0.155389	0.659638
PB1	1	2220	-0.113715	0.240215
PB1	1	2221	-0.344925	0.834449
PB1	1	2222	0.410268	0.883655
PB1	1	2223	-0.325789	0.983833
PB1	1	2224	-0.222521	0.252467
PB1	1	2225	-0.650658	0.626977
PB1	1	2226	-0.521432	0.93592
PB1	1	2227	-0.425303	0.94184
PB1	1	2228	-0.151531	0.549056
PB1	1	2229	-0.611092	0.115932
PB1	1	2230	-0.60434	0.181111
PB1	1	2231	-0.630578	0.672461
PB1	1	2232	-0.219334	0.612124
PB1	1	2233	-0.60472	0.954783
PB1	1	2234	-0.727867	0.0275477
PB1	1	2235	-0.080337	0.421086
PB1	1	2236	-0.636808	0.515088
PB1	1	2237	-0.771039	0.323602
PB1	1	2238	-0.308724	0.229416
PB1	1	2239	-0.303715	0.291243
PB1	1	2240	-0.39345	0.875893
PB1	1	2241	0.46165	0.936794
PB1	1	2242	0.526898	0.435394
PB1	1	2243	0.0223525	0.580242
PB1	1	2244	-1.24732	0.558946
PB1	1	2245	-0.379367	0.240855
PB1	1	2246	0.828283	0.950893
PB1	1	2247	0.153204	0.668143
PB1	1	2248	1.04379	0.949862
PB1	1	2249	-0.836884	0.318293
PB1	1	2250	-0.304798	0.672461
PB1	1	2251	-1.14667	0.46754
PB1	1	2252	-0.296961	0.984199
PB1	1	2253	-1.34314	0.0252443
PB1	1	2254	-0.564013	0.631183
PB1	1	2255	-0.310348	0.839982
PB1	1	2256	-1.07713	0.839676
PB1	1	2257	-0.556246	0.93216
PB1	1	2258	-0.249327	0.93216
PB1	1	2259	-0.0216797	0.421086
PB1	1	2260	0.0374977	0.441833
PB1	1	2261	-1.38846	0.528052
PB1	1	2262	0.361855	0.680046
PB1	1	2263	-1.29622	0.028341
PB1	1	2264	-0.815491	0.318293
PB1	1	2265	0.0711026	0.547716
PB1	1	2266	-0.540684	0.291243
PB1	1	2267	-0.933193	0.162017
PB1	1	2268	-0.733712	0.409922
PB1	1	2269	-1.82267	0.062676
PB1	1	2270	-1.02933	0.225784
PB1	1	2271	0.822217	0.933416
PB1	1	2272	-0.180541	0.819723
PB1	1	2273	-0.277871	0.6154
PB1	1	2274	-0.511301	0.68267
PB1	1	2275	-0.0586464	0.861867
PB1	1	2276	-0.647436	0.459818
PB1	1	2277	-1.41203	0.516431
PB1	1	2278	-0.868772	0.263344
PB1	1	2279	-1.42287	0.115932
PB1	1	2280	0.741252	0.825377
PB1	1	2281	0.499418	0.983833
PB1	1	2282	-0.229125	0.393445
PB1	1	2283	-0.105533	0.954783
PB1	1	2284	-0.399567	0.954783
PB1	1	2285	-0.0494567	0.381418
PB1	1	2286	-0.280981	0.904513
PB1	1	2287	0.0157651	0.983833
PB1	1	2288	-0.0956357	0.983833
PB1	1	2289	0.502024	0.888034
PB1	1	2290	-0.253429	0.337666
PB1	1	2291	0.62328	0.880471
PB1	1	2292	-0.406487	0.259734
PB1	1	2293	-0.37264	0.825377
PB1	1	2294	-1.08625	0.160542
PB1	1	2295	0.0527821	0.825377
PB1	1	2296	1.01312	0.921821
PB1	1	2297	-1.20397	0.435394
PB1	1	2298	-0.114798	0.398918
PB1	1	2299	0.47422	0.223904
PB1	1	2300	-0.73136	0.421086
PB1	1	2301	-1.60738	0.159277
PB1	1	2302	-1.28581	0.304815
PB1	1	2303	-1.69244	0.062676
PB1	1	2304	-1.19386	0.255666
PB1	1	2305	-0.981336	0.385428
PB1	1	2306	-1.54134	0.123638
PB1	1	2307	-1.55649	0.318293
PB1	1	2308	-1.88592	0.20713
PB1	1	2309	-0.824595	0.99409
PB1	1	2310	-2.34805	0.215194
PB1	1	2311	-0.264429	0.459818
PB1	1	2312	-0.737256	0.119291
PB1	1	2313	-1.70357	0.042693
PB1	1	2314	-1.63265	0.1853
PB1	1	2315	-0.0316346	0.463903
PB1	1	2316	-1.17276	0.318293
PB1	1	2317	-0.658785	0.189526
PB1	1	2318	-2.18781	0.463903
PB1	1	2319	-1.31864	0.318293
PB1	1	2320	-1.9596	0.163755
PB1	1	2321	-2.89692	0.0286061
PB1	1	2322	-4.27955	0.0286061
PB1	1	2323	-2.68446	0.0690885
PB1	1	2324	-1.71862	0.339058
PB1	1	2325	-2.69978	0.0290999
PB1	1	2326	-3.1288	0.0567675
PB1	1	2327	-1.79403	0.0984795
PB1	1	2328
PB1	1	2329
PB1	1	2330
PB1	1	2331
PB1	1	2332
PB1	1	2333
PB1	1	2334
PB1	1	2335
PB1	1	2336
PB1	1	2337
PB1	1	2338
PB1	1	2339
PB1	1	2340
PB1	1	2341
PB1	2	1	-4.32393	0.0220607
PB1	2	2	-3.70522	0.04808
PB1	2	3	-4.53259	0.028341
PB1	2	4	-5.17301	0.0220607
PB1	2	5	-4.30496	0.0501238
PB1	2	6	-2.77199	0.182464
PB1	2	7	-3.69473	0.042693
PB1	2	8	-4.81303	0.0286061
PB1	2	9	-2.4988	0.0662358
PB1	2	10	-5.13198	0.0286061
PB1	2	11	-5.40091	0.0252443
PB1	2	12	-4.8869	0.0290999
PB1	2	13	-4.47501	0.0252443
PB1	2	14	-3.48822	0.0649199
PB1	2	15	-3.62919	0.050649
PB1	2	16	-3.1147	0.174233
PB1	2	17	-1.70168	0.255666
PB1	2	18	-3.70689	0.0252443
PB1	2	19	-2.5852	0.0695536
PB1	2	20	-2.13646	0.101821
PB1	2	21	-2.69625	0.050649
PB1	2	22	-1.64731	0.0286061
PB1	2	23	-2.20038	0.042693
PB1	2	24	0.291915	0.72869
PB1	2	25	-2.10829	0.064521
PB1	2	26	-2.69358	0.0728926
PB1	2	27	-1.94543	0.0695536
PB1	2	28	-0.930089	0.238384
PB1	2	29	0.712553	0.949862
PB1	2	30	-0.320831	0.318293
PB1	2	31	-2.14593	0.225784
PB1	2	32	-1.79084	0.393445
PB1	2	33	-2.497	0.0719443
PB1	2	34	-2.57976	0.0728926
PB1	2	35	-1.24223	0.259734
PB1	2	36	-1.15402	0.174674
PB1	2	37	-2.62482	0.042693
PB1	2	38	-2.54755	0.0728926
PB1	2	39	-2.66557	0.0728624
PB1	2	40	-1.21489	0.164401
PB1	2	41	-1.23048	0.182464
PB1	2	42	-1.7538	0.193887
PB1	2	43	-0.540903	0.112616
PB1	2	44	0.603131	0.680822
PB1	2	45	0.258214	0.193887
PB1	2	46	-0.832988	0.244912
PB1	2	47	0.286343	0.938801
PB1	2	48	0.305704	0.421086
PB1	2	49	-0.459957	0.72869
PB1	2	50	-0.347575	0.463903
PB1	2	51	-1.06927	0.421086
PB1	2	52	-1.2534	0.240855
PB1	2	53	-2.03833	0.0286061
PB1	2	54	-3.11593	0.0220607
PB1	2	55	-2.72165	0.0220607
PB1	2	56	-2.52056	0.028341
PB1	2	57	0.121163	0.54569
PB1	2	58	0.00288511	0.877011
PB1	2	59	-0.0548733	0.626977
PB1	2	60	-1.26428	0.0567675
PB1	2	61	0.274031	0.983833
PB1	2	62	-0.354434	0.983833
PB1	2	63	-0.847302	0.189526
PB1	2	64	0.201411	0.93216
PB1	2	65	-0.785499	0.318293
PB1	2	66	-0.336261	0.323239
PB1	2	67	-0.845893	0.240215
PB1	2	68	-1.13602	0.403288
PB1	2	69	-2.16521	0.104374
PB1	2	70	-2.14225	0.0290999
PB1	2	71	-2.2872	0.0574336
PB1	2	72	-3.6745	0.0290999
PB1	2	73	-1.13788	0.545894
PB1	2	74	-0.344454	0.312815
PB1	2	75	-0.738268	0.291243
PB1	2	76	-1.24277	0.486225
PB1	2	77	-1.279	0.255666
PB1	2	78	-1.48139	0.318293
PB1	2	79	-1.01216	0.350927
PB1	2	80	-1.24944	0.159277
PB1	2	81	-1.32769	0.0728926
PB1	2	82	-2.23437	0.0668272
PB1	2	83	-1.59133	0.042693
PB1	2	84	-0.657621	0.15044
PB1	2	85	0.142144	0.560574
PB1	2	86	-1.28763	0.424424
PB1	2	87	-0.454763	0.318293
PB1	2	88	-0.121566	0.271652
PB1	2	89	-1.44804	0.240215
PB1	2	90	-0.604725	0.215194
PB1	2	91	-2.24852	0.0970977
PB1	2	92	-0.862479	0.144561
PB1	2	93	-0.638516	0.240855
PB1	2	94	0.461933	0.763423
PB1	2	95	-0.535452	0.181111
PB1	2	96	-1.22636	0.318293
PB1	2	97	1.29858	0.534976
PB1	2	98	-0.714929	0.291243
PB1	2	99	-0.13053	0.318293
PB1	2	100	-0.115689	0.379544
PB1	2	101	-1.01999	0.225784
PB1	2	102	-0.0327245	0.72869
PB1	2	103	0.313876	0.726318
PB1	2	104	-0.317412	0.199829
PB1	2	105	-0.453438	0.983833
PB1	2	106	-0.798891	0.831435
PB1	2	107	-0.101534	0.680822
PB1	2	108	-0.62498	0.0719443
PB1	2	109	0.493186	0.862584
PB1	2	110	0.617366	0.649863
PB1	2	111	-0.467718	0.0971583
PB1	2	112	0.94026	0.515088
PB1	2	113	-0.6833	0.819723
PB1	2	114	-0.554121	0.0871603
PB1	2	115	-0.953421	0.104374
PB1	2	116	-0.451793	0.240855
PB1	2	117	-0.270825	0.215194
PB1	2	118	-0.729028	0.159866
PB1	2	119	0.216014	0.983833
PB1	2	120	-0.724161	0.158756
PB1	2	121	-0.743613	0.430552
PB1	2	122	-0.696429	0.318293
PB1	2	123	-0.847248	0.318293
PB1	2	124	-0.886215	0.282296
PB1	2	125	0.0784837	0.791404
PB1	2	126	-0.870367	0.805501
PB1	2	127	0.197041	0.612124
PB1	2	128	-0.818226	0.0649199
PB1	2	129	-0.731193	0.182464
PB1	2	130	-0.607946	0.318293
PB1	2	131	0.00170361	0.421086
PB1	2	132	-0.401355	0.298333
PB1	2	133	-0.528257	0.062676
PB1	2	134	0.0894552	0.60875
PB1	2	135	-0.592301	0.286544
PB1	2	136	-0.0383456	0.694031
PB1	2	137	-0.601068	0.534976
PB1	2	138	-0.404852	0.337712
PB1	2	139	-0.23194	0.459818
PB1	2	140	-0.414108	0.463903
PB1	2	141	-1.07239	0.213066
PB1	2	142	-0.918974	0.0695536
PB1	2	143	-0.35212	0.72869
PB1	2	144	-0.5299	0.286544
PB1	2	145	0.068788	0.463903
PB1	2	146	-0.521276	0.552147
PB1	2	147	-0.137648	0.82804
PB1	2	148	0.357674	0.825377
PB1	2	149	-0.678536	0.209574
PB1	2	150	-0.0929665	0.668143
PB1	2	151	-0.385843	0.318414
PB1	2	152	-0.693151	0.435982
PB1	2	153	-0.343733	0.37625
PB1	2	154	-0.042565	0.54569
PB1	2	155	-1.05674	0.393445
PB1	2	156	-0.283334	0.493691
PB1	2	157	0.00469724	0.992376
PB1	2	158	-0.671247	0.382803
PB1	2	159	-0.389222	0.120033
PB1	2	160	-0.509338	0.476914
PB1	2	161	-0.109689	0.421086
PB1	2	162	-0.929009	0.239633
PB1	2	163	1.59321	0.933416
PB1	2	164	0.148975	0.800062
PB1	2	165	-0.859733	0.21201
PB1	2	166	0.0609208	0.519996
PB1	2	167	-0.53776	0.303331
PB1	2	168	-0.407394	0.344633
PB1	2	169	-1.03596	0.91574
PB1	2	170	-0.63491	0.421086
PB1	2	171	-0.952762	0.21201
PB1	2	172	-1.22688	0.770836
PB1	2	173	-0.318127	0.866639
PB1	2	174	0.324339	0.93592
PB1	2	175	-0.602845	0.421086
PB1	2	176	0.279144	0.71601
PB1	2	177	0.115356	0.626977
PB1	2	1957	-0.490472	0.493691
PB1	2	1958	-0.907458	0.549056
PB1	2	1959	-0.529635	0.839982
PB1	2	1960	-1.1761	0.332633
PB1	2	1961	0.570683	0.76651
PB1	2	1962	-0.601827	0.933416
PB1	2	1963	0.331127	0.93216
PB1	2	1964	0.324685	0.650891
PB1	2	1965	-0.575123	0.921821
PB1	2	1966	0.551489	0.339058
PB1	2	1967	0.198997	0.76651
PB1	2	1968	-0.130914	0.504497
PB1	2	1969	-0.0388017	0.421086
PB1	2	1970	0.206741	0.318293
PB1	2	1971	0.912832	0.834449
PB1	2	1972	0.540951	0.93216
PB1	2	1973	-0.100853	0.825377
PB1	2	1974	-0.0158968	0.93216
PB1	2	1975	0.0794263	0.72869
PB1	2	1976	0.326541	0.858977
PB1	2	1977	0.667626	0.181111
PB1	2	1978	-0.586397	0.983833
PB1	2	1979	-0.782955	0.681873
PB1	2	1980	-0.0611594	0.541561
PB1	2	1981	0.373945	0.612605
PB1	2	1982	-0.857005	0.382803
PB1	2	1983	-0.58544	0.93216
PB1	2	1984	0.426397	0.839982
PB1	2	1985	1.41035	0.93216
PB1	2	1986	-0.245143	0.819723
PB1	2	1987	1.32676	0.69256
PB1	2	1988	-0.367984	0.652384
PB1	2	1989	0.703193	0.93216
PB1	2	1990	-1.02689	0.480069
PB1	2	1991	0.381031	0.964966
PB1	2	1992	0.746406	0.598587
PB1	2	1993	-0.115724	0.825629
PB1	2	1994	0.0326314	0.501716
PB1	2	1995	1.18579	0.93592
PB1	2	1996	0.197488	0.668143
PB1	2	1997	0.603761	0.318293
PB1	2	1998	-0.231698	0.604759
PB1	2	1999	-0.200964	0.773516
PB1	2	2000	-0.0661828	0.736577
PB1	2	2001	0.114711	0.770045
PB1	2	2002	-0.936151	0.298333
PB1	2	2003	-0.250005	0.480069
PB1	2	2004	0.477465	0.500392
PB1	2	2005	-0.32074	0.312815
PB1	2	2006	0.131171	0.680822
PB1	2	2007	-0.930175	0.214998
PB1	2	2008	-0.875455	0.727817
PB1	2	2009	-0.652501	0.541077
PB1	2	2010	-0.386941	0.87395
PB1	2	2011	-0.577452	0.926058
PB1	2	2012	-0.381245	0.797621
PB1	2	2013	-0.254185	0.687566
PB1	2	2014	0.337224	0.445108
PB1	2	2015	0.249946	0.831435
PB1	2	2016	0.865532	0.883655
PB1	2	2017	0.0684987	0.626977
PB1	2	2018	0.258353	0.649428
PB1	2	2019	-0.738268	0.318293
PB1	2	2020	-0.211182	0.696125
PB1	2	2021	0.162099	0.668568
PB1	2	2022	-0.49569	0.101821
PB1	2	2023	-0.54475	0.174674
PB1	2	2024	-0.537343	0.652384
PB1	2	2025	0.64735	0.919373
PB1	2	2026	0.1718	0.39228
PB1	2	2027	-0.650367	0.661045
PB1	2	2028	0.00886577	0.93216
PB1	2	2029	-0.625683	0.159277
PB1	2	2030	-0.18943	0.181919
PB1	2	2031	0.391763	0.983833
PB1	2	2032	0.267071	0.845935
PB1	2	2033	0.195792	0.534976
PB1	2	2034	-0.0496775	0.800062
PB1	2	2035	0.473609	0.921821
PB1	2	2036	0.692394	0.949862
PB1	2	2037	-0.954137	0.257908
PB1	2	2038	0.128894	0.493691
PB1	2	2039	0.338058	0.936794
PB1	2	2040	0.358355	0.946837
PB1	2	2041	-1.02822	0.825629
PB1	2	2042	0.246703	0.342549
PB1	2	2043	-0.434447	0.421086
PB1	2	2044	-0.66506	0.318293
PB1	2	2045	-0.171915	0.72869
PB1	2	2046	-0.696084	0.463903
PB1	2	2047	-0.996901	0.668143
PB1	2	2048	-0.784883	0.398918
PB1	2	2049	-0.283072	0.8246
PB1	2	2050	-0.120805	0.668143
PB1	2	2051	-0.904344	0.318414
PB1	2	2052	-0.673939	0.778169
PB1	2	2053	-0.810963	0.278273
PB1	2	2054	0.989265	0.668143
PB1	2	2055	-0.131174	0.93216
PB1	2	2056	0.0213327	0.291243
PB1	2	2057	0.0559127	0.680822
PB1	2	2058	-1.04814	0.933416
PB1	2	2059	-0.675876	0.240215
PB1	2	2060	-0.733019	0.235048
PB1	2	2061	-0.3708	0.298333
PB1	2	2062	-0.29658	0.463903
PB1	2	2063	-0.340138	0.93216
PB1	2	2064	0.421144	0.983833
PB1	2	2065	0.417155	0.917793
PB1	2	2066	-0.589902	0.463903
PB1	2	2067	-0.375996	0.291243
PB1	2	2068	-1.03599	0.912621
PB1	2	2069	-0.587517	0.885108
PB1	2	2070	-0.469923	0.770045
PB1	2	2071	0.0989771	0.650891
PB1	2	2072	-0.797462	0.834449
PB1	2	2073	-1.02685	0.54569
PB1	2	2074	-0.125553	0.601623
PB1	2	2075	-0.269346	0.692493
PB1	2	2076	-0.206526	0.770045
PB1	2	2077	-0.762693	0.933416
PB1	2	2078	0.749579	0.93216
PB1	2	2079	-1.20092	0.515088
PB1	2	2080	0.0547105	0.992428
PB1	2	2081	-0.516601	0.626977
PB1	2	2082	-0.20161	0.312815
PB1	2	2083	-1.28649	0.381418
PB1	2	2084	-0.855989	0.104374
PB1	2	2085	0.0740734	0.480069
PB1	2	2086	-0.632506	0.463903
PB1	2	2087	-0.111644	0.515088
PB1	2	2088	-0.643257	0.215194
PB1	2	2089	-0.113857	0.661045
PB1	2	2090	0.321745	0.992376
PB1	2	2091	-0.566989	0.93216
PB1	2	2092	0.133049	0.692493
PB1	2	2093	-0.175193	0.239633
PB1	2	2094	0.207341	0.983833
PB1	2	2095	1.12088	0.6527
PB1	2	2096	-0.12974	0.992428
PB1	2	2097	-0.757973	0.983833
PB1	2	2098	-0.646919	0.173704
PB1	2	2099	-0.458718	0.259734
PB1	2	2100	-0.821924	0.54487
PB1	2	2101	1.22014	0.831435
PB1	2	2102	-0.675968	0.238384
PB1	2	2103	0.350949	0.766519
PB1	2	2104	0.377097	0.668143
PB1	2	2105	-1.13358	0.189526
PB1	2	2106	0.219265	0.778169
PB1	2	2107	0.0555923	0.766519
PB1	2	2108	-0.350897	0.318293
PB1	2	2109	-0.588793	0.598864
PB1	2	2110	-0.187694	0.418455
PB1	2	2111	-0.434433	0.298333
PB1	2	2112	0.368879	0.652219
PB1	2	2113	-0.514652	0.877011
PB1	2	2114	0.357354	0.93216
PB1	2	2115	-0.729801	0.819723
PB1	2	2116	0.663384	0.491088
PB1	2	2117	-1.18276	0.382022
PB1	2	2118	-0.684663	0.515088
PB1	2	2119	-0.0294666	0.459818
PB1	2	2120	-0.235133	0.954783
PB1	2	2121	-0.259343	0.81612
PB1	2	2122	0.424512	0.519996
PB1	2	2123	0.478203	0.652219
PB1	2	2124	-0.0893647	0.964511
PB1	2	2125	0.331282	0.238384
PB1	2	2126	0.352619	0.755773
PB1	2	2127	-0.128445	0.992428
PB1	2	2128	0.645505	0.050649
PB1	2	2129	-0.095801	0.650891
PB1	2	2130	-0.0637251	0.388724
PB1	2	2131	-0.701563	0.07522
PB1	2	2132	-0.269939	0.78357
PB1	2	2133	1.47335	0.954783
PB1	2	2134	-0.0248417	0.515088
PB1	2	2135	-0.495187	0.225784
PB1	2	2136	-0.459668	0.680822
PB1	2	2137	0.573301	0.80872
PB1	2	2138	-0.347635	0.933416
PB1	2	2139	0.126086	0.519996
PB1	2	2140	-0.571501	0.291243
PB1	2	2141	-0.0201187	0.500392
PB1	2	2142	-0.108169	0.724757
PB1	2	2143	-0.259424	0.185107
PB1	2	2144	-0.925345	0.480069
PB1	2	2145	-0.123864	0.270547
PB1	2	2146	-0.434067	0.159277
PB1	2	2147	0.030867	0.983833
PB1	2	2148	0.263868	0.831435
PB1	2	2149	-0.327983	0.358373
PB1	2	2150	1.36032	0.93216
PB1	2	2151	0.194703	0.58212
PB1	2	2152	0.303658	0.896882
PB1	2	2153	0.0349377	0.421086
PB1	2	2154	-0.27077	0.0486506
PB1	2	2155	0.573897	0.80898
PB1	2	2156	0.246959	0.54487
PB1	2	2157	0.691416	0.949862
PB1	2	2158	-0.330262	0.560574
PB1	2	2159	0.113242	0.626977
PB1	2	2160	-0.151766	0.650891
PB1	2	2161	0.78953	0.694031
PB1	2	2162	0.801987	0.883655
PB1	2	2163	-0.693445	0.954783
PB1	2	2164	-0.752136	0.967489
PB1	2	2165	-0.462431	0.0442172
PB1	2	2166	-0.899839	0.920291
PB1	2	2167	-1.24514	0.54487
PB1	2	2168	-0.393076	0.382803
PB1	2	2169	1.17882	0.591289
PB1	2	2170	0.283311	0.766519
PB1	2	2171	0.0738486	0.480069
PB1	2	2172	-0.703752	0.626977
PB1	2	2173	-0.944616	0.421086
PB1	2	2174	0.575177	0.971401
PB1	2	2175	0.0767527	0.680046
PB1	2	2176	-0.735938	0.318293
PB1	2	2177	0.167612	0.845935
PB1	2	2178	0.0619953	0.58212
PB1	2	2179	-0.230896	0.358126
PB1	2	2180	0.0770058	0.541077
PB1	2	2181	-0.360125	0.255666
PB1	2	2182	0.474216	0.979033
PB1	2	2183	-0.46737	0.502462
PB1	2	2184	1.08606	0.823746
PB1	2	2185	-0.41422	0.393445
PB1	2	2186	-0.809746	0.812203
PB1	2	2187	0.12825	0.381418
PB1	2	2188	-0.0229574	0.912621
PB1	2	2189	-0.34732	0.332633
PB1	2	2190	0.161441	0.936794
PB1	2	2191	0.536352	0.983833
PB1	2	2192	-0.0338419	0.463903
PB1	2	2193	0.883236	0.921821
PB1	2	2194	0.257424	0.920291
PB1	2	2195	0.393422	0.240855
PB1	2	2196	-0.161416	0.677076
PB1	2	2197	-0.90527	0.883655
PB1	2	2198	-0.0909515	0.189526
PB1	2	2199	-0.407851	0.877011
PB1	2	2200	-0.640528	0.831435
PB1	2	2201	-0.0523578	0.472749
PB1	2	2202	-0.712316	0.323602
PB1	2	2203	-0.532024	0.983833
PB1	2	2204	-0.0124838	0.445108
PB1	2	2205	0.348121	0.486225
PB1	2	2206	-0.2186	0.800062
PB1	2	2207	0.0940053	0.476914
PB1	2	2208	-0.716802	0.992428
PB1	2	2209	0.409581	0.480069
PB1	2	2210	-1.15759	0.930286
PB1	2	2211	-0.412542	0.593754
PB1	2	2212	-0.46155	0.719946
PB1	2	2213	-0.688843	0.459818
PB1	2	2214	-0.897176	0.318293
PB1	2	2215	0.652517	0.182464
PB1	2	2216	-0.214233	0.382803
PB1	2	2217	-0.435441	0.298333
PB1	2	2218	0.277802	0.919225
PB1	2	2219	-0.135166	0.659638
PB1	2	2220	-0.278573	0.240215
PB1	2	2221	-0.797293	0.834449
PB1	2	2222	-0.237585	0.883655
PB1	2	2223	0.226242	0.983833
PB1	2	2224	-0.622115	0.252467
PB1	2	2225	-0.46625	0.626977
PB1	2	2226	0.0613856	0.93592
PB1	2	2227	0.46575	0.94184
PB1	2	2228	-0.616431	0.549056
PB1	2	2229	-0.597069	0.115932
PB1	2	2230	-0.318138	0.181111
PB1	2	2231	-0.446746	0.672461
PB1	2	2232	1.35853	0.612124
PB1	2	2233	0.528618	0.954783
PB1	2	2234	-0.702697	0.0275477
PB1	2	2235	-0.430755	0.421086
PB1	2	2236	0.0633356	0.515088
PB1	2	2237	-0.162768	0.323602
PB1	2	2238	-0.717984	0.229416
PB1	2	2239	-0.293851	0.291243
PB1	2	2240	0.436583	0.875893
PB1	2	2241	-1.25744	0.936794
PB1	2	2242	0.194418	0.435394
PB1	2	2243	-0.204848	0.580242
PB1	2	2244	-0.0004946	0.558946
PB1	2	2245	-1.01902	0.240855
PB1	2	2246	-0.179513	0.950893
PB1	2	2247	-0.818527	0.668143
PB1	2	2248	-0.507024	0.949862
PB1	2	2249	-0.250083	0.318293
PB1	2	2250	-0.232143	0.672461
PB1	2	2251	-1.44979	0.46754
PB1	2	2252	-0.218619	0.984199
PB1	2	2253	-1.42585	0.0252443
PB1	2	2254	0.193516	0.631183
PB1	2	2255	-0.053308	0.839982
PB1	2	2256	0.582044	0.839676
PB1	2	2257	0.0804855	0.93216
PB1	2	2258	-0.650518	0.93216
PB1	2	2259	-1.1354	0.421086
PB1	2	2260	-1.09187	0.441833
PB1	2	2261	-0.947827	0.528052
PB1	2	2262	-0.538196	0.680046
PB1	2	2263	-1.23229	0.028341
PB1	2	2264	-0.252893	0.318293
PB1	2	2265	-0.292195	0.547716
PB1	2	2266	-0.377033	0.291243
PB1	2	2267	-0.568487	0.162017
PB1	2	2268	-1.58535	0.409922
PB1	2	2269	-1.47462	0.062676
PB1	2	2270	-2.32564	0.225784
PB1	2	2271	-0.634673	0.933416
PB1	2	2272	0.193941	0.819723
PB1	2	2273	0.128868	0.6154
PB1	2	2274	-0.170646	0.68267
PB1	2	2275	-0.341352	0.861867
PB1	2	2276	-1.27946	0.459818
PB1	2	2277	0.168573	0.516431
PB1	2	2278	-0.784885	0.263344
PB1	2	2279	-2.14892	0.115932
PB1	2	2280	0.865371	0.825377
PB1	2	2281	-0.245387	0.983833
PB1	2	2282	-0.913643	0.393445
PB1	2	2283	0.84291	0.954783
PB1	2	2284	0.0195703	0.954783
PB1	2	2285	-0.294466	0.381418
PB1	2	2286	0.880177	0.904513
PB1	2	2287	0.38745	0.983833
PB1	2	2288	0.736126	0.983833
PB1	2	2289	1.04576	0.888034
PB1	2	2290	-1.132	0.337666
PB1	2	2291	-0.513352	0.880471
PB1	2	2292	-1.21565	0.259734
PB1	2	2293	0.537687	0.825377
PB1	2	2294	-0.618995	0.160542
PB1	2	2295	-0.621332	0.825377
PB1	2	2296	-0.961034	0.921821
PB1	2	2297	-2.17859	0.435394
PB1	2	2298	-0.76811	0.398918
PB1	2	2299	0.668836	0.223904
PB1	2	2300	-0.986473	0.421086
PB1	2	2301	-1.16732	0.159277
PB1	2	2302	-0.425169	0.304815
PB1	2	2303	-1.43268	0.062676
PB1	2	2304	-0.744091	0.255666
PB1	2	2305	-0.18678	0.385428
PB1	2	2306	-1.50632	0.123638
PB1	2	2307	-1.75022	0.318293
PB1	2	2308	-0.987591	0.20713
PB1	2	2309	-0.325165	0.99409
PB1	2	2310	-1.06079	0.215194
PB1	2	2311	-0.229896	0.459818
PB1	2	2312	-1.03128	0.119291
PB1	2	2313	-1.94342	0.042693
PB1	2	2314	-1.14117	0.1853
PB1	2	2315	-0.356848	0.463903
PB1	2	2316	-0.352452	0.318293
PB1	2	2317	-1.00643	0.189526
PB1	2	2318	0.196392	0.463903
PB1	2	2319	-1.59417	0.318293
PB1	2	2320	-1.38779	0.163755
PB1	2	2321	-3.01651	0.0286061
PB1	2	2322	-4.0374	0.0286061
PB1	2	2323	-2.95768	0.0690885
PB1	2	2324	-0.276852	0.339058
PB1	2	2325	-2.96483	0.0290999
PB1	2	2326	-2.52895	0.0567675
PB1	2	2327	-2.15453	0.0984795
PB1	2	2328
PB1	2	2329
PB1	2	2330
PB1	2	2331
PB1	2	2332
PB1	2	2333
PB1	2	2334
PB1	2	2335
PB1	2	2336
PB1	2	2337
PB1	2	2338
PB1	2	2339
PB1	2	2340
PB1	2	2341
PB1	3	1	-4.4562	0.0220607
PB1	3	2	-3.62681	0.04808
PB1	3	3	-4.92149	0.028341
PB1	3	4	-5.01169	0.0220607
PB1	3	5	-3.97463	0.0501238
PB1	3	6	-3.14985	0.182464
PB1	3	7	-3.64124	0.042693
PB1	3	8	-4.92728	0.0286061
PB1	3	9	-2.21105	0.0662358
PB1	3	10	-4.87604	0.0286061
PB1	3	11	-5.68649	0.0252443
PB1	3	12	-4.50165	0.0290999
PB1	3	13	-4.40294	0.0252443
PB1	3	14	-3.15542	0.0649199
PB1	3	15	-3.26826	0.050649
PB1	3	16	-2.11823	0.174233
PB1	3	17	-0.69671	0.255666
PB1	3	18	-3.81417	0.0252443
PB1	3	19	-2.1151	0.0695536
PB1	3	20	-2.05019	0.101821
PB1	3	21	-2.54158	0.050649
PB1	3	22	-1.62231	0.0286061
PB1	3	23	-2.306	0.042693
PB1	3	24	-0.880585	0.72869
PB1	3	25	-1.74418	0.064521
PB1	3	26	-1.99689	0.0728926
PB1	3	27	-1.72474	0.0695536
PB1	3	28	-0.639859	0.238384
PB1	3	29	-0.295169	0.949862
PB1	3	30	-1.58148	0.318293
PB1	3	31	-0.928497	0.225784
PB1	3	32	-0.434538	0.393445
PB1	3	33	-2.32426	0.0719443
PB1	3	34	-2.02013	0.0728926
PB1	3	35	-0.415342	0.259734
PB1	3	36	-0.739906	0.174674
PB1	3	37	-2.40069	0.042693
PB1	3	38	-2.04067	0.0728926
PB1	3	39	-3.56431	0.0728624
PB1	3	40	-0.82887	0.164401
PB1	3	41	-2.20717	0.182464
PB1	3	42	-1.64955	0.193887
PB1	3	43	-0.467697	0.112616
PB1	3	44	-0.825097	0.680822
PB1	3	45	0.453707	0.193887
PB1	3	46	-0.740895	0.244912
PB1	3	47	-0.26942	0.938801
PB1	3	48	0.373957	0.421086
PB1	3	49	0.73004	0.72869
PB1	3	50	-0.1136	0.463903
PB1	3	51	-0.434839	0.421086
PB1	3	52	-1.78665	0.240855
PB1	3	53	-1.88108	0.0286061
PB1	3	54	-3.13983	0.0220607
PB1	3	55	-2.68112	0.0220607
PB1	3	56	-2.73377	0.028341
PB1	3	57	-0.408614	0.54569
PB1	3	58	-0.199443	0.877011
PB1	3	59	-0.515553	0.626977
PB1	3	60	-1.04293	0.0567675
PB1	3	61	-0.12634	0.983833
PB1	3	62	0.81475	0.983833
PB1	3	63	-0.613067	0.189526
PB1	3	64	0.106049	0.93216
PB1	3	65	-2.05637	0.318293
PB1	3	66	-1.13177	0.323239
PB1	3	67	-0.327024	0.240215
PB1	3	68	-0.108501	0.403288
PB1	3	69	-1.82179	0.104374
PB1	3	70	-1.90257	0.0290999
PB1	3	71	-2.58029	0.0574336
PB1	3	72	-3.28823	0.0290999
PB1	3	73	-1.59612	0.545894
PB1	3	74	-1.4436	0.312815
PB1	3	75	-1.01864	0.291243
PB1	3	76	-1.16193	0.486225
PB1	3	77	-1.09016	0.255666
PB1	3	78	-0.572435	0.318293
PB1	3	79	-0.575186	0.350927
PB1	3	80	-1.93618	0.159277
PB1	3	81	-1.60388	0.0728926
PB1	3	82	-1.93213	0.0668272
PB1	3	83	-1.71035	0.042693
PB1	3	84	-1.06201	0.15044
PB1	3	85	-0.471315	0.560574
PB1	3	86	-0.806541	0.424424
PB1	3	87	-0.359519	0.318293
PB1	3	88	-0.144772	0.271652
PB1	3	89	-0.557867	0.240215
PB1	3	90	-1.33408	0.215194
PB1	3	91	-2.02956	0.0970977
PB1	3	92	-1.23424	0.144561
PB1	3	93	-1.34732	0.240855
PB1	3	94	-0.183316	0.763423
PB1	3	95	-0.965093	0.181111
PB1	3	96	-0.471801	0.318293
PB1	3	97	0.297047	0.534976
PB1	3	98	-1.01732	0.291243
PB1	3	99	-0.28801	0.318293
PB1	3	100	-1.163	0.379544
PB1	3	101	-0.477965	0.225784
PB1	3	102	-0.432626	0.72869
PB1	3	103	-0.244717	0.726318
PB1	3	104	-0.622326	0.199829
PB1	3	105	0.446517	0.983833
PB1	3	106	0.270923	0.831435
PB1	3	107	-0.291685	0.680822
PB1	3	108	-0.548965	0.0719443
PB1	3	109	-0.768733	0.862584
PB1	3	110	0.471425	0.649863
PB1	3	111	-0.454036	0.0971583
PB1	3	112	0.79853	0.515088
PB1	3	113	0.715038	0.819723
PB1	3	114	-0.562323	0.0871603
PB1	3	115	-1.32599	0.104374
PB1	3	116	-1.16027	0.240855
PB1	3	117	-0.544103	0.215194
PB1	3	118	-1.2636	0.159866
PB1	3	119	0.466596	0.983833
PB1	3	120	-1.12251	0.158756
PB1	3	121	-0.201244	0.430552
PB1	3	122	-1.18805	0.318293
PB1	3	123	-0.189617	0.318293
PB1	3	124	-0.512604	0.282296
PB1	3	125	0.237825	0.791404
PB1	3	126	-0.557648	0.805501
PB1	3	127	-0.396901	0.612124
PB1	3	128	-0.797177	0.0649199
PB1	3	129	-1.23523	0.182464
PB1	3	130	-1.38066	0.318293
PB1	3	131	-0.49712	0.421086
PB1	3	132	-0.690172	0.298333
PB1	3	133	-0.631598	0.062676
PB1	3	134	-0.0341434	0.60875
PB1	3	135	-0.189062	0.286544
PB1	3	136	0.677001	0.694031
PB1	3	137	-0.159554	0.534976
PB1	3	138	-0.209192	0.337712
PB1	3	139	-1.08989	0.459818
PB1	3	140	-1.1196	0.463903
PB1	3	141	-1.61502	0.213066
PB1	3	142	-1.15801	0.0695536
PB1	3	143	-0.908991	0.72869
PB1	3	144	-0.54154	0.286544
PB1	3	145	-1.01343	0.463903
PB1	3	146	0.171335	0.552147
PB1	3	147	-0.421037	0.82804
PB1	3	148	-0.485465	0.825377
PB1	3	149	-0.975303	0.209574
PB1	3	150	0.562086	0.668143
PB1	3	151	-0.127058	0.318414
PB1	3	152	-0.828209	0.435982
PB1	3	153	-2.07741	0.37625
PB1	3	154	-1.72015	0.54569
PB1	3	155	-0.067014	0.393445
PB1	3	156	-1.64906	0.493691
PB1	3	157	-0.147978	0.992376
PB1	3	158	-0.109864	0.382803
PB1	3	159	-0.584367	0.120033
PB1	3	160	-0.89807	0.476914
PB1	3	161	-1.63931	0.421086
PB1	3	162	-0.532857	0.239633
PB1	3	163	0.0738082	0.933416
PB1	3	164	-0.0785893	0.800062
PB1	3	165	-0.5812	0.21201
PB1	3	166	-1.19945	0.519996
PB1	3	167	-0.161673	0.303331
PB1	3	168	-0.694887	0.344633
PB1	3	169	1.104	0.91574
PB1	3	170	-0.414588	0.421086
PB1	3	171	-0.452763	0.21201
PB1	3	172	-0.623458	0.770836
PB1	3	173	1.18002	0.866639
PB1	3	174	-0.1714	0.93592
PB1	3	175	-0.180426	0.421086
PB1	3	176	1.41736	0.71601
PB1	3	177	-0.212958	0.626977
PB1	3	1957	-0.905073	0.493691
PB1	3	1958	-0.0388339	0.549056
PB1	3	1959	-0.781767	0.839982
PB1	3	1960	-0.195795	0.332633
PB1	3	1961	-0.613696	0.76651
PB1	3	1962	0.469918	0.933416
PB1	3	1963	0.395542	0.93216
PB1	3	1964	-0.563926	0.650891
PB1	3	1965	-0.462356	0.921821
PB1	3	1966	0.0858877	0.339058
PB1	3	1967	0.355226	0.76651
PB1	3	1968	1.04239	0.504497
PB1	3	1969	-0.39754	0.421086
PB1	3	1970	0.925336	0.318293
PB1	3	1971	0.27814	0.834449
PB1	3	1972	-0.273555	0.93216
PB1	3	1973	0.407857	0.825377
PB1	3	1974	-0.162761	0.93216
PB1	3	1975	-0.349454	0.72869
PB1	3	1976	-0.622483	0.858977
PB1	3	1977	0.540539	0.181111
PB1	3	1978	0.35658	0.983833
PB1	3	1979	0.263919	0.681873
PB1	3	1980	-1.13816	0.541561
PB1	3	1981	-0.842734	0.612605
PB1	3	1982	-0.430113	0.382803
PB1	3	1983	0.640699	0.93216
PB1	3	1984	0.606529	0.839982
PB1	3	1985	-0.95675	0.93216
PB1	3	1986	-0.167442	0.819723
PB1	3	1987	-0.263677	0.69256
PB1	3	1988	-1.21072	0.652384
PB1	3	1989	-1.02418	0.93216
PB1	3	1990	-0.0058472	0.480069
PB1	3	1991	-0.410679	0.964966
PB1	3	1992	0.356282	0.598587
PB1	3	1993	0.18258	0.825629
PB1	3	1994	-1.10085	0.501716
PB1	3	1995	-0.368448	0.93592
PB1	3	1996	-1.1473	0.668143
PB1	3	1997	0.166402	0.318293
PB1	3	1998	-0.947436	0.604759
PB1	3	1999	0.370118	0.773516
PB1	3	2000	0.237226	0.736577
PB1	3	2001	-0.321428	0.770045
PB1	3	2002	-0.253841	0.298333
PB1	3	2003	-0.0372324	0.480069
PB1	3	2004	0.597115	0.500392
PB1	3	2005	-0.0760605	0.312815
PB1	3	2006	-1.74475	0.680822
PB1	3	2007	-0.42552	0.214998
PB1	3	2008	0.00901347	0.727817
PB1	3	2009	-0.525547	0.541077
PB1	3	2010	0.181221	0.87395
PB1	3	2011	1.43799	0.926058
PB1	3	2012	-0.978224	0.797621
PB1	3	2013	1.12735	0.687566
PB1	3	2014	1.15094	0.445108
PB1	3	2015	-0.0046927	0.831435
PB1	3	2016	-1.19022	0.883655
PB1	3	2017	0.681977	0.626977
PB1	3	2018	-0.168806	0.649428
PB1	3	2019	-0.603167	0.318293
PB1	3	2020	0.248199	0.696125
PB1	3	2021	-0.212274	0.668568
PB1	3	2022	-0.725621	0.101821
PB1	3	2023	-0.329681	0.174674
PB1	3	2024	0.299944	0.652384
PB1	3	2025	0.464386	0.919373
PB1	3	2026	0.326131	0.39228
PB1	3	2027	-0.376607	0.661045
PB1	3	2028	0.143438	0.93216
PB1	3	2029	-0.880751	0.159277
PB1	3	2030	-0.330411	0.181919
PB1	3	2031	-0.005298	0.983833
PB1	3	2032	1.03031	0.845935
PB1	3	2033	-0.99097	0.534976
PB1	3	2034	0.144802	0.800062
PB1	3	2035	1.28056	0.921821
PB1	3	2036	0.0242861	0.949862
PB1	3	2037	-1.34755	0.257908
PB1	3	2038	1.09226	0.493691
PB1	3	2039	-0.719215	0.936794
PB1	3	2040	0.554374	0.946837
PB1	3	2041	0.0818666	0.825629
PB1	3	2042	0.204005	0.342549
PB1	3	2043	-0.0654492	0.421086
PB1	3	2044	-0.337791	0.318293
PB1	3	2045	0.743279	0.72869
PB1	3	2046	-0.524756	0.463903
PB1	3	2047	-0.107595	0.668143
PB1	3	2048	-0.124955	0.398918
PB1	3	2049	0.0813663	0.8246
PB1	3	2050	0.0396434	0.668143
PB1	3	2051	-1.79173	0.318414
PB1	3	2052	0.355144	0.778169
PB1	3	2053	-0.267909	0.278273
PB1	3	2054	-0.271479	0.668143
PB1	3	2055	-0.34244	0.93216
PB1	3	2056	0.0563241	0.291243
PB1	3	2057	0.275059	0.680822
PB1	3	2058	0.868649	0.933416
PB1	3	2059	-0.582415	0.240215
PB1	3	2060	-0.295918	0.235048
PB1	3	2061	-0.320178	0.298333
PB1	3	2062	-0.0305519	0.463903
PB1	3	2063	-0.744427	0.93216
PB1	3	2064	-0.487638	0.983833
PB1	3	2065	0.038881	0.917793
PB1	3	2066	-0.0592603	0.463903
PB1	3	2067	-0.340016	0.291243
PB1	3	2068	0.18754	0.912621
PB1	3	2069	0.775142	0.885108
PB1	3	2070	1.02009	0.770045
PB1	3	2071	-0.463039	0.650891
PB1	3	2072	0.460564	0.834449
PB1	3	2073	-0.152913	0.54569
PB1	3	2074	-0.0328718	0.601623
PB1	3	2075	-0.617925	0.692493
PB1	3	2076	0.20926	0.770045
PB1	3	2077	0.587167	0.933416
PB1	3	2078	-0.190632	0.93216
PB1	3	2079	0.257937	0.515088
PB1	3	2080	-0.0218596	0.992428
PB1	3	2081	0.184098	0.626977
PB1	3	2082	-0.78938	0.312815
PB1	3	2083	-1.10719	0.381418
PB1	3	2084	-0.771928	0.104374
PB1	3	2085	-0.592371	0.480069
PB1	3	2086	0.0376788	0.463903
PB1	3	2087	-0.0855959	0.515088
PB1	3	2088	-0.588786	0.215194
PB1	3	2089	0.10506	0.661045
PB1	3	2090	-0.239215	0.992376
PB1	3	2091	0.179322	0.93216
PB1	3	2092	2.15751	0.692493
PB1	3	2093	-0.447276	0.239633
PB1	3	2094	0.118995	0.983833
PB1	3	2095	1.03185	0.6527
PB1	3	2096	-0.0877015	0.992428
PB1	3	2097	0.597212	0.983833
PB1	3	2098	-0.396534	0.173704
PB1	3	2099	-0.686741	0.259734
PB1	3	2100	-0.0876668	0.54487
PB1	3	2101	-1.31296	0.831435
PB1	3	2102	-0.271699	0.238384
PB1	3	2103	-0.758127	0.766519
PB1	3	2104	-0.583789	0.668143
PB1	3	2105	-0.810973	0.189526
PB1	3	2106	-0.696143	0.778169
PB1	3	2107	0.922875	0.766519
PB1	3	2108	-0.181692	0.318293
PB1	3	2109	-0.038979	0.598864
PB1	3	2110	-0.909822	0.418455
PB1	3	2111	-0.98423	0.298333
PB1	3	2112	-0.0130207	0.652219
PB1	3	2113	-0.0110453	0.877011
PB1	3	2114	-1.01279	0.93216
PB1	3	2115	0.276689	0.819723
PB1	3	2116	1.33484	0.491088
PB1	3	2117	-0.120194	0.382022
PB1	3	2118	-0.303403	0.515088
PB1	3	2119	-0.402304	0.459818
PB1	3	2120	-0.506242	0.954783
PB1	3	2121	0.364919	0.81612
PB1	3	2122	0.23033	0.519996
PB1	3	2123	-1.33451	0.652219
PB1	3	2124	-0.236133	0.964511
PB1	3	2125	0.131854	0.238384
PB1	3	2126	-0.20497	0.755773
PB1	3	2127	0.337339	0.992428
PB1	3	2128	0.540251	0.050649
PB1	3	2129	-0.697222	0.650891
PB1	3	2130	-0.22091	0.388724
PB1	3	2131	-0.578628	0.07522
PB1	3	2132	0.225149	0.78357
PB1	3	2133	-1.01321	0.954783
PB1	3	2134	0.133907	0.515088
PB1	3	2135	-0.293253	0.225784
PB1	3	2136	-0.0252083	0.680822
PB1	3	2137	-0.571247	0.80872
PB1	3	2138	-0.490877	0.933416
PB1	3	2139	-0.534344	0.519996
PB1	3	2140	-1.27418	0.291243
PB1	3	2141	0.55107	0.500392
PB1	3	2142	0.716013	0.724757
PB1	3	2143	-0.147471	0.185107
PB1	3	2144	0.121648	0.480069
PB1	3	2145	-0.338216	0.270547
PB1	3	2146	-0.249642	0.159277
PB1	3	2147	0.141786	0.983833
PB1	3	2148	-1.08749	0.831435
PB1	3	2149	-0.576861	0.358373
PB1	3	2150	-0.681118	0.93216
PB1	3	2151	-0.566052	0.58212
PB1	3	2152	-0.0864923	0.896882
PB1	3	2153	0.757781	0.421086
PB1	3	2154	-0.226514	0.0486506
PB1	3	2155	-0.41831	0.80898
PB1	3	2156	0.30744	0.54487
PB1	3	2157	-0.653961	0.949862
PB1	3	2158	-0.0058938	0.560574
PB1	3	2159	-1.23827	0.626977
PB1	3	2160	0.797374	0.650891
PB1	3	2161	-0.0436766	0.694031
PB1	3	2162	-0.882212	0.883655
PB1	3	2163	0.369076	0.954783
PB1	3	2164	-0.217895	0.967489
PB1	3	2165	-0.431422	0.0442172
PB1	3	2166	0.0611593	0.920291
PB1	3	2167	-0.71176	0.54487
PB1	3	2168	-0.260414	0.382803
PB1	3	2169	0.0828922	0.591289
PB1	3	2170	-0.343056	0.766519
PB1	3	2171	-1.37151	0.480069
PB1	3	2172	-0.558048	0.626977
PB1	3	2173	-0.582976	0.421086
PB1	3	2174	-0.603765	0.971401
PB1	3	2175	-0.457612	0.680046
PB1	3	2176	-0.148312	0.318293
PB1	3	2177	0.353125	0.845935
PB1	3	2178	0.335512	0.58212
PB1	3	2179	-0.844997	0.358126
PB1	3	2180	-0.292952	0.541077
PB1	3	2181	-0.677953	0.255666
PB1	3	2182	0.0560658	0.979033
PB1	3	2183	-1.11826	0.502462
PB1	3	2184	-0.524316	0.823746
PB1	3	2185	-1.00425	0.393445
PB1	3	2186	1.49252	0.812203
PB1	3	2187	0.10268	0.381418
PB1	3	2188	-0.0582444	0.912621
PB1	3	2189	-0.208537	0.332633
PB1	3	2190	-0.163194	0.936794
PB1	3	2191	-0.280061	0.983833
PB1	3	2192	-0.804912	0.463903
PB1	3	2193	-0.655505	0.921821
PB1	3	2194	-0.165435	0.920291
PB1	3	2195	0.287424	0.240855
PB1	3	2196	-1.28094	0.677076
PB1	3	2197	0.196647	0.883655
PB1	3	2198	-0.160341	0.189526
PB1	3	2199	0.309702	0.877011
PB1	3	2200	0.562577	0.831435
PB1	3	2201	-0.484766	0.472749
PB1	3	2202	-0.302699	0.323602
PB1	3	2203	0.401645	0.983833
PB1	3	2204	0.655252	0.445108
PB1	3	2205	1.78062	0.486225
PB1	3	2206	-0.324755	0.800062
PB1	3	2207	0.0440366	0.476914
PB1	3	2208	0.998632	0.992428
PB1	3	2209	0.767143	0.480069
PB1	3	2210	0.761201	0.930286
PB1	3	2211	0.0655147	0.593754
PB1	3	2212	0.103357	0.719946
PB1	3	2213	-0.269312	0.459818
PB1	3	2214	-0.236503	0.318293
PB1	3	2215	1.03939	0.182464
PB1	3	2216	-0.265106	0.382803
PB1	3	2217	-1.07752	0.298333
PB1	3	2218	-0.740927	0.919225
PB1	3	2219	1.0528	0.659638
PB1	3	2220	-0.290227	0.240215
PB1	3	2221	0.549488	0.834449
PB1	3	2222	-0.479737	0.883655
PB1	3	2223	0.133055	0.983833
PB1	3	2224	-0.478725	0.252467
PB1	3	2225	0.228327	0.626977
PB1	3	2226	0.308231	0.93592
PB1	3	2227	-0.18701	0.94184
PB1	3	2228	0.0131237	0.549056
PB1	3	2229	-0.40713	0.115932
PB1	3	2230	-0.477198	0.181111
PB1	3	2231	0.285879	0.672461
PB1	3	2232	0.446749	0.612124
PB1	3	2233	0.226335	0.954783
PB1	3	2234	-0.756394	0.0275477
PB1	3	2235	-0.898922	0.421086
PB1	3	2236	-0.338032	0.515088
PB1	3	2237	-0.906245	0.323602
PB1	3	2238	-0.490683	0.229416
PB1	3	2239	-0.696616	0.291243
PB1	3	2240	-0.382055	0.875893
PB1	3	2241	0.453732	0.936794
PB1	3	2242	0.0670446	0.435394
PB1	3	2243	-0.0661353	0.580242
PB1	3	2244	-0.246941	0.558946
PB1	3	2245	-0.815503	0.240855
PB1	3	2246	-0.464871	0.950893
PB1	3	2247	-0.158464	0.668143
PB1	3	2248	-0.81294	0.949862
PB1	3	2249	-1.19177	0.318293
PB1	3	2250	0.143755	0.672461
PB1	3	2251	0.116533	0.46754
PB1	3	2252	0.485615	0.984199
PB1	3	2253	-1.37579	0.0252443
PB1	3	2254	-0.370869	0.631183
PB1	3	2255	0.165105	0.839982
PB1	3	2256	-0.205487	0.839676
PB1	3	2257	0.774949	0.93216
PB1	3	2258	1.32096	0.93216
PB1	3	2259	-1.38609	0.421086
PB1	3	2260	-0.971882	0.441833
PB1	3	2261	0.237219	0.528052
PB1	3	2262	-0.789712	0.680046
PB1	3	2263	-1.3433	0.028341
PB1	3	2264	-0.365556	0.318293
PB1	3	2265	-0.807831	0.547716
PB1	3	2266	-0.157316	0.291243
PB1	3	2267	-0.630163	0.162017
PB1	3	2268	-0.20842	0.409922
PB1	3	2269	-1.52168	0.062676
PB1	3	2270	-1.54067	0.225784
PB1	3	2271	-0.485519	0.933416
PB1	3	2272	-0.24474	0.819723
PB1	3	2273	-1.22287	0.6154
PB1	3	2274	0.160469	0.68267
PB1	3	2275	0.892393	0.861867
PB1	3	2276	-0.0256574	0.459818
PB1	3	2277	-0.805957	0.516431
PB1	3	2278	-1.79193	0.263344
PB1	3	2279	-2.04876	0.115932
PB1	3	2280	-0.757892	0.825377
PB1	3	2281	-0.298281	0.983833
PB1	3	2282	-0.294876	0.393445
PB1	3	2283	-0.567922	0.954783
PB1	3	2284	0.488202	0.954783
PB1	3	2285	-0.432279	0.381418
PB1	3	2286	-0.212056	0.904513
PB1	3	2287	-0.360022	0.983833
PB1	3	2288	-0.584009	0.983833
PB1	3	2289	-0.903572	0.888034
PB1	3	2290	-0.597576	0.337666
PB1	3	2291	0.289699	0.880471
PB1	3	2292	-1.07674	0.259734
PB1	3	2293	0.270731	0.825377
PB1	3	2294	-0.953333	0.160542
PB1	3	2295	0.167993	0.825377
PB1	3	2296	-0.578335	0.921821
PB1	3	2297	-0.0882843	0.435394
PB1	3	2298	-1.26406	0.398918
PB1	3	2299	0.294177	0.223904
PB1	3	2300	-0.0277729	0.421086
PB1	3	2301	-0.956349	0.159277
PB1	3	2302	-1.68266	0.304815
PB1	3	2303	-1.3596	0.062676
PB1	3	2304	-1.94741	0.255666
PB1	3	2305	-1.60809	0.385428
PB1	3	2306	-2.2003	0.123638
PB1	3	2307	-0.346226	0.318293
PB1	3	2308	-2.10966	0.20713
PB1	3	2309	1.13502	0.99409
PB1	3	2310	-1.66148	0.215194
PB1	3	2311	-1.16984	0.459818
PB1	3	2312	-0.708633	0.119291
PB1	3	2313	-1.96134	0.042693
PB1	3	2314	-0.858836	0.1853
PB1	3	2315	-0.841376	0.463903
PB1	3	2316	-0.541878	0.318293
PB1	3	2317	-1.32285	0.189526
PB1	3	2318	-2.17189	0.463903
PB1	3	2319	-0.345323	0.318293
PB1	3	2320	-2.46404	0.163755
PB1	3	2321	-3.21694	0.0286061
PB1	3	2322	-4.47856	0.0286061
PB1	3	2323	-3.47722	0.0690885
PB1	3	2324	-1.28609	0.339058
PB1	3	2325	-3.02098	0.0290999
PB1	3	2326	-2.89629	0.0567675
PB1	3	2327	-1.49216	0.0984795
PB1	3	2328
PB1	3	2329
PB1	3	2330
PB1	3	2331
PB1	3	2332
PB1	3	2333
PB1	3	2334
PB1	3	2335
PB1	3	2336
PB1	3	2337
PB1	3	2338
PB1	3	2339
PB1	3	2340
PB1	3	2341
PB2	1	1	-5.24819	0.0190822
PB2	1	2	-3.04416	0.0286195
PB2	1	3	-4.74852	0.0262405
PB2	1	4	-6.45173	0.00534489
PB2	1	5	-3.71691	0.0156662
PB2	1	6	-3.03202	0.0552342
PB2	1	7	-5.46223	0.0141339
PB2	1	8	-5.1012	0.0141339
PB2	1	9	-4.26003	0.0156662
PB2	1	10	-6.20204	0.00206783
PB2	1	11	-6.03794	0.0141339
PB2	1	12	-4.48981	0.0141339
PB2	1	13	-3.9639	0.0286195
PB2	1	14	-5.7546	0.0156662
PB2	1	15	-3.60045	0.0141339
PB2	1	16	-2.65858	0.0566968
PB2	1	17	-5.25061	0.03579
PB2	1	18	-4.58986	0.0174102
PB2	1	19	-4.8101	0.0156662
PB2	1	20	0.510212	0.323685
PB2	1	21	1.54511	0.123514
PB2	1	22	-0.050615	0.766262
PB2	1	23	0.214079	0.791648
PB2	1	24	-1.83763	0.0670117
PB2	1	25	-1.96476	0.0760198
PB2	1	26	-0.905987	0.099025
PB2	1	27	-4.12199	0.0265964
PB2	1	28	-3.02067	0.120552
PB2	1	29	-3.4341	0.0309948
PB2	1	30	-3.27665	0.0309977
PB2	1	31	-1.52979	0.109488
PB2	1	32	-4.05499	0.0286195
PB2	1	33	-0.232361	0.316027
PB2	1	34	-1.48547	0.242067
PB2	1	35	-1.59706	0.0545125
PB2	1	36	-2.71459	0.0678064
PB2	1	37	0.987749	0.111795
PB2	1	38	0.395945	0.564673
PB2	1	39	-3.22703	0.104015
PB2	1	40	2.09018	0.0309977
PB2	1	41	-0.805195	0.351575
PB2	1	42	2.0094	0.0309977
PB2	1	43	0.34765	0.65278
PB2	1	44	-3.47732	0.0137921
PB2	1	45	-0.375592	0.715593
PB2	1	46	-4.34988	0.0309977
PB2	1	47	-3.38738	0.0465062
PB2	1	48	-1.01503	0.145205
PB2	1	49	1.12516	0.0566968
PB2	1	50	0.599569	0.323685
PB2	1	51	1.11818	0.0215891
PB2	1	52	1.05753	0.142649
PB2	1	53	1.63137	0.101724
PB2	1	54	0.047374	0.921421
PB2	1	55	1.26915	0.242916
PB2	1	56	-0.0599895	0.715593
PB2	1	57	-1.13851	0.235296
PB2	1	58	0.00809237	0.729579
PB2	1	59	0.552249	0.774865
PB2	1	60	0.757781	0.0309977
PB2	1	61	1.05438	0.33157
PB2	1	62	-3.71907	0.0190822
PB2	1	63	-3.98074	0.0156662
PB2	1	64	-0.537439	0.270952
PB2	1	65	-2.86393	0.101378
PB2	1	66	-1.21693	0.197137
PB2	1	67	-3.49107	0.0621264
PB2	1	68	-3.9674	0.0309977
PB2	1	69	-3.49871	0.0630534
PB2	1	70	-3.75941	0.0309977
PB2	1	71	-3.09115	0.0300332
PB2	1	72	-1.62949	0.0760198
PB2	1	73	-4.07595	0.0113997
PB2	1	74	-1.1895	0.17392
PB2	1	75	-0.87616	0.0491243
PB2	1	76	0.366805	0.781591
PB2	1	77	-0.374992	0.278199
PB2	1	78	-1.96638	0.120225
PB2	1	79	-1.41738	0.0950779
PB2	1	80	-3.52735	0.03579
PB2	1	81	-3.05969	0.0190822
PB2	1	82	-4.15552	0.0309977
PB2	1	83	-3.36788	0.0156662
PB2	1	84	-2.10015	0.104015
PB2	1	85	-3.38521	0.0395025
PB2	1	86	-4.01899	0.0639822
PB2	1	87	0.350188	0.987516
PB2	1	88	0.690673	0.420689
PB2	1	89	-0.448711	0.182927
PB2	1	90	-2.81731	0.25879
PB2	1	91	-2.04196	0.0686406
PB2	1	92	-0.520888	0.388435
PB2	1	93	-0.59984	0.0774245
PB2	1	94	0.637315	0.948148
PB2	1	95	-2.82352	0.14225
PB2	1	96	-0.520387	0.0582487
PB2	1	97	-0.304839	0.847031
PB2	1	98	-1.21491	0.193353
PB2	1	99	-1.38597	0.322006
PB2	1	100	0.683166	0.859317
PB2	1	101	-0.419851	0.093711
PB2	1	102	0.580654	0.832428
PB2	1	103	0.179647	0.399889
PB2	1	104	0.0602433	0.547055
PB2	1	105	-0.699361	0.216794
PB2	1	106	-1.21959	0.110104
PB2	1	107	-2.1502	0.0258907
PB2	1	108	-0.472771	0.802571
PB2	1	109	-2.02346	0.0844241
PB2	1	110	-2.11876	0.847446
PB2	1	111	0.133954	0.547055
PB2	1	112	0.903814	0.396403
PB2	1	113	-0.669281	0.104015
PB2	1	114	0.602737	0.715888
PB2	1	115	1.78664	0.0491243
PB2	1	116	-1.03253	0.0695172
PB2	1	117	-0.335225	0.533709
PB2	1	118	-0.75448	0.104624
PB2	1	119	-3.30636	0.19899
PB2	1	120	0.502933	0.358318
PB2	1	121	-2.22371	0.355694
PB2	1	122	-0.807007	0.104015
PB2	1	123	-0.17006	0.33157
PB2	1	124	-0.468752	0.205758
PB2	1	125	-2.05793	0.0286195
PB2	1	126	-1.51645	0.0314133
PB2	1	127	-4.17689	0.368429
PB2	1	128	-1.93087	0.0695543
PB2	1	129	-0.202422	0.859317
PB2	1	130	-0.763932	0.656312
PB2	1	131	-1.15762	0.10611
PB2	1	132	-1.13607	0.0455247
PB2	1	133	-0.371499	0.123514
PB2	1	134	-1.11294	0.192063
PB2	1	135	-4.06369	0.322816
PB2	1	136	-1.0961	0.134477
PB2	1	137	0.337916	0.992195
PB2	1	138	0.453218	0.316027
PB2	1	139	0.721837	0.0670117
PB2	1	140	0.580765	0.226334
PB2	1	141	-0.43078	0.541133
PB2	1	142	-0.184221	0.929732
PB2	1	143	1.37198	0.235296
PB2	1	144	0.523897	0.490153
PB2	1	145	-0.119892	0.368249
PB2	1	146	0.609313	0.981845
PB2	1	147	-0.349157	0.649353
PB2	1	148	-0.738923	0.663832
PB2	1	149	-0.258655	0.242067
PB2	1	150	-0.546839	0.224636
PB2	1	151	-0.30976	0.728976
PB2	1	152	-0.304335	0.122268
PB2	1	153	0.0425102	0.850358
PB2	1	154	-0.344205	0.686469
PB2	1	155	0.823632	0.919761
PB2	1	156	-0.175965	0.847446
PB2	1	157	-0.342616	0.686469
PB2	1	158	-0.531621	0.293559
PB2	1	159	1.12899	0.309353
PB2	1	160	0.26923	0.342515
PB2	1	161	0.118123	0.351575
PB2	1	162	-0.537395	0.705343
PB2	1	163	-0.355635	0.138319
PB2	1	164	0.144662	0.619611
PB2	1	165	0.909537	0.802571
PB2	1	166	-0.852332	0.649353
PB2	1	167	0.167171	0.773987
PB2	1	168	-0.21296	0.205758
PB2	1	169	-0.492619	0.918991
PB2	1	170	-0.128864	0.919761
PB2	1	171	-0.209926	0.93015
PB2	1	172	-0.217252	0.38518
PB2	1	173	0.435619	0.962019
PB2	1	174	-0.0153998	0.407914
PB2	1	175	0.337934	0.800246
PB2	1	176	-1.14202	0.904902
PB2	1	177	0.285272	0.859317
PB2	1	178	-0.121079	0.416617
PB2	1	179	-0.507385	0.198423
PB2	1	180	0.0464144	0.588736
PB2	1	181	-0.145645	0.847446
PB2	1	182	0.487919	0.316027
PB2	1	183	-0.0227338	0.370554
PB2	1	184	0.53012	0.991894
PB2	1	185	0.405413	0.817077
PB2	1	186	0.281904	0.918991
PB2	1	187	0.524199	0.300063
PB2	1	188	0.0302874	0.593701
PB2	1	189	0.110329	0.981845
PB2	1	190	-0.0249977	0.78888
PB2	1	191	-0.030281	0.905863
PB2	1	192	-0.0013415	0.3733
PB2	1	193	-0.320102	0.910001
PB2	1	194	0.363716	0.622525
PB2	1	195	0.164897	0.21726
PB2	1	196	0.343782	0.78888
PB2	1	197	-1.05907	0.0265565
PB2	1	198	0.730103	0.910001
PB2	1	199	-0.183342	0.490153
PB2	1	200	-0.456159	0.120225
PB2	1	201	-0.0334778	0.678524
PB2	1	202	0.106347	0.642066
PB2	1	203	0.395993	0.905863
PB2	1	204	0.645706	0.919761
PB2	1	205	0.980963	0.728976
PB2	1	206	0.385004	0.202729
PB2	1	207	-0.245118	0.729968
PB2	1	208	0.423814	0.416789
PB2	1	209	0.47623	0.728976
PB2	1	210	-0.0747629	0.428615
PB2	1	211	0.676418	0.728976
PB2	1	212	1.02971	0.305707
PB2	1	213	0.886379	0.316027
PB2	1	214	0.174869	0.904902
PB2	1	215	0.301257	0.218436
PB2	1	216	0.482377	0.0888353
PB2	1	217	0.836132	0.0863872
PB2	1	218	0.64075	0.188203
PB2	1	219	0.371187	0.0783128
PB2	1	220	0.690471	0.235296
PB2	1	221	0.138132	0.490153
PB2	1	222	0.278496	0.851972
PB2	1	223	-0.369654	0.964035
PB2	1	224	-1.23007	0.309353
PB2	1	225	0.68059	0.316027
PB2	1	226	0.419461	0.947508
PB2	1	227	0.218954	0.686469
PB2	1	228	0.937774	0.902195
PB2	1	229	-0.151237	0.619611
PB2	1	230	0.678566	0.791648
PB2	1	231	0.731535	0.0875257
PB2	1	232	0.108087	0.522985
PB2	1	233	-0.0801025	0.481799
PB2	1	234	0.853432	0.671338
PB2	1	235	0.759738	0.231429
PB2	1	236	0.24081	0.991894
PB2	1	237	0.40855	0.728544
PB2	1	238	-0.0898081	0.620085
PB2	1	239	-0.0716376	0.728976
PB2	1	240	-0.323883	0.310925
PB2	1	241	0.277022	0.6497
PB2	1	242	0.76358	0.671152
PB2	1	243	-0.0193485	0.609773
PB2	1	244	-0.263216	0.928629
PB2	1	245	0.154798	0.351324
PB2	1	246	-0.441177	0.991894
PB2	1	247	-0.731299	0.407894
PB2	1	248	0.14181	0.637906
PB2	1	249	0.101768	0.490153
PB2	1	250	0.0775546	0.297146
PB2	1	251	-0.614097	0.921421
PB2	1	252	-0.113882	0.305707
PB2	1	253	0.182332	0.649353
PB2	1	254	-0.314996	0.235296
PB2	1	255	0.0726728	0.547055
PB2	1	256	0.493317	0.792833
PB2	1	257	1.12209	0.850358
PB2	1	258	0.309022	0.597282
PB2	1	259	-0.408963	0.205758
PB2	1	260	0.2712	0.78888
PB2	1	261	0.107324	0.732166
PB2	1	262	0.63908	0.936779
PB2	1	263	0.617298	0.0552342
PB2	1	264	-0.236154	0.609773
PB2	1	265	0.361712	0.715593
PB2	1	266	0.520537	0.541133
PB2	1	267	0.595137	0.935104
PB2	1	268	-0.137735	0.385462
PB2	1	269	-1.10041	0.546009
PB2	1	270	-4.02738	0.425584
PB2	1	271	-0.907358	0.23704
PB2	1	272	-0.717361	0.242067
PB2	1	273	0.36479	0.948148
PB2	1	274	-1.27051	0.309353
PB2	1	275	-0.0200721	0.420689
PB2	1	276	0.497612	0.675243
PB2	1	277	-0.0304642	0.729968
PB2	1	278	-0.478635	0.278199
PB2	1	279	0.218341	0.490153
PB2	1	280	0.634854	0.78888
PB2	1	281	0.0310287	0.392667
PB2	1	282	-0.765723	0.0907884
PB2	1	283	-0.0347409	0.609773
PB2	1	284	-0.227618	0.235296
PB2	1	285	0.158155	0.865309
PB2	1	286	1.07383	0.96049
PB2	1	287	-0.228886	0.316027
PB2	1	288	-0.262496	0.729968
PB2	1	289	-0.456541	0.984337
PB2	1	290	0.431602	0.921421
PB2	1	291	0.264065	0.728976
PB2	1	292	0.129413	0.242067
PB2	1	293	0.453188	0.62879
PB2	1	294	0.143505	0.921421
PB2	1	295	0.375696	0.78888
PB2	1	296	-0.895287	0.354313
PB2	1	297	-3.32943	0.45795
PB2	1	298	-1.66054	0.419969
PB2	1	299	0.0662814	0.918991
PB2	1	300	-0.0369435	0.649353
PB2	1	301	-3.53109	0.339394
PB2	1	302	0.75186	0.309353
PB2	1	303	0.675308	0.316027
PB2	1	304	-4.45391	0.415949
PB2	1	305	-0.87761	0.905036
PB2	1	306	-0.129121	0.526236
PB2	1	307	0.390511	0.715593
PB2	1	308	-0.0171366	0.358318
PB2	1	309	-0.490134	0.910001
PB2	1	310	0.202788	0.526236
PB2	1	311	0.382538	0.239181
PB2	1	312	-0.232995	0.923576
PB2	1	313	0.414378	0.991894
PB2	1	314	-0.193064	0.642066
PB2	1	315	-0.400129	0.235296
PB2	1	316	0.298533	0.905863
PB2	1	317	0.383131	0.686469
PB2	1	318	0.389299	0.0409332
PB2	1	319	0.464528	0.387997
PB2	1	320	0.542139	0.649353
PB2	1	321	-0.465564	0.929914
PB2	1	322	-0.758701	0.802571
PB2	1	2166	0.0232051	0.490153
PB2	1	2167	-0.941378	0.719107
PB2	1	2168	0.177146	0.558965
PB2	1	2169	0.434942	0.176579
PB2	1	2170	0.265339	0.33157
PB2	1	2171	-0.328101	0.850358
PB2	1	2172	-0.560627	0.113428
PB2	1	2173	-0.607471	0.815495
PB2	1	2174	0.953941	0.605881
PB2	1	2175	0.21556	0.206296
PB2	1	2176	1.06529	0.41519
PB2	1	2177	0.300315	0.588736
PB2	1	2178	-0.500216	0.0958911
PB2	1	2179	-0.763803	0.235296
PB2	1	2180	-0.175434	0.253428
PB2	1	2181	0.236018	0.736732
PB2	1	2182	-0.654751	0.316027
PB2	1	2183	-0.302727	0.380637
PB2	1	2184	0.179405	0.977589
PB2	1	2185	-0.31309	0.729579
PB2	1	2186	-0.225181	0.640996
PB2	1	2187	-0.79564	0.418919
PB2	1	2188	0.137762	0.588736
PB2	1	2189	-0.992024	0.729968
PB2	1	2190	-0.417305	0.6497
PB2	1	2191	0.0208879	0.641197
PB2	1	2192	0.506796	0.847446
PB2	1	2193	-0.252946	0.802571
PB2	1	2194	-0.0686492	0.859317
PB2	1	2195	0.36174	0.89958
PB2	1	2196	-0.514478	0.311492
PB2	1	2197	-0.304349	0.875732
PB2	1	2198	0.709729	0.964003
PB2	1	2199	0.00999827	0.766262
PB2	1	2200	0.677858	0.928629
PB2	1	2201	0.172971	0.729968
PB2	1	2202	-0.844235	0.92168
PB2	1	2203	-0.480635	0.378526
PB2	1	2204	0.0166016	0.774865
PB2	1	2205	0.170428	0.649353
PB2	1	2206	0.143947	0.235296
PB2	1	2207	-0.847891	0.227148
PB2	1	2208	-0.393609	0.780347
PB2	1	2209	-0.0036092	0.441907
PB2	1	2210	0.0797653	0.979322
PB2	1	2211	-0.364227	0.918991
PB2	1	2212	0.280745	0.507532
PB2	1	2213	0.57359	0.706649
PB2	1	2214	0.208254	0.551439
PB2	1	2215	0.502395	0.257902
PB2	1	2216	-0.419925	0.817077
PB2	1	2217	-0.410343	0.266175
PB2	1	2218	-0.0233483	0.637906
PB2	1	2219	-0.325522	0.120225
PB2	1	2220	-0.0596385	0.311492
PB2	1	2221	0.453443	0.947508
PB2	1	2222	-0.67901	0.642066
PB2	1	2223	-0.429748	0.658584
PB2	1	2224	0.993951	0.904902
PB2	1	2225	-0.0491497	0.284866
PB2	1	2226	-0.367022	0.212472
PB2	1	2227	0.0627409	0.441966
PB2	1	2228	-0.0933696	0.970469
PB2	1	2229	-0.319003	0.148247
PB2	1	2230	-0.258652	0.642066
PB2	1	2231	-0.211011	0.218436
PB2	1	2232	0.10269	0.935104
PB2	1	2233	0.346231	0.79404
PB2	1	2234	0.10327	0.597282
PB2	1	2235	-0.351781	0.189097
PB2	1	2236	-0.0476174	0.316027
PB2	1	2237	-0.971602	0.0630534
PB2	1	2238	-0.0320764	0.886696
PB2	1	2239	-0.0709722	0.991894
PB2	1	2240	-0.720281	0.316027
PB2	1	2241	0.0825328	0.728544
PB2	1	2242	-0.189941	0.316027
PB2	1	2243	0.579138	0.764029
PB2	1	2244	0.505699	0.713269
PB2	1	2245	-0.465645	0.845163
PB2	1	2246	0.102393	0.78888
PB2	1	2247	0.422672	0.607898
PB2	1	2248	-0.692395	0.420689
PB2	1	2249	0.603294	0.636831
PB2	1	2250	0.16145	0.859957
PB2	1	2251	0.0239749	0.728976
PB2	1	2252	-0.964973	0.0686406
PB2	1	2253	0.474891	0.641197
PB2	1	2254	-0.0107419	0.859317
PB2	1	2255	0.0767033	0.571935
PB2	1	2256	0.976648	0.242067
PB2	1	2257	-0.272473	0.150194
PB2	1	2258	-0.527878	0.52277
PB2	1	2259	-0.095154	0.441249
PB2	1	2260	-1.19092	0.148039
PB2	1	2261	-0.725666	0.235296
PB2	1	2262	-2.09298	0.0141339
PB2	1	2263	-2.52212	0.100192
PB2	1	2264	-2.35258	0.0775369
PB2	1	2265	-2.17697	0.323685
PB2	1	2266	0.720616	0.642066
PB2	1	2267	0.370454	0.420689
PB2	1	2268	1.07686	0.100245
PB2	1	2269	-0.743713	0.392303
PB2	1	2270	-2.16433	0.0923366
PB2	1	2271	-2.58673	0.0286195
PB2	1	2272	-2.84706	0.0681844
PB2	1	2273	-0.202363	0.305707
PB2	1	2274	-0.248301	0.296264
PB2	1	2275	-0.742071	0.226334
PB2	1	2276	-2.95459	0.351575
PB2	1	2277	-0.691398	0.235296
PB2	1	2278	-0.0877834	0.323685
PB2	1	2279	0.189248	0.970469
PB2	1	2280	0.457255	0.420143
PB2	1	2281	-1.14206	0.316027
PB2	1	2282	-1.17886	0.242916
PB2	1	2283	0.441895	0.817077
PB2	1	2284	-0.997992	0.176579
PB2	1	2285	-0.412175	0.171854
PB2	1	2286	0.270996	0.80665
PB2	1	2287	-0.995567	0.21726
PB2	1	2288	-0.195953	0.242067
PB2	1	2289	-1.25668	0.316027
PB2	1	2290	-1.10227	0.251177
PB2	1	2291	-1.18055	0.322006
PB2	1	2292	-3.99768	0.323685
PB2	1	2293	-0.756531	0.205758
PB2	1	2294	0.00522627	0.65278
PB2	1	2295	-0.545817	0.249015
PB2	1	2296	0.0366453	0.752928
PB2	1	2297	-0.810365	0.0217694
PB2	1	2298	-0.589894	0.706649
PB2	1	2299	-5.1901	0.380802
PB2	1	2300	-0.391635	0.309353
PB2	1	2301	-0.167429	0.217639
PB2	1	2302	0.182406	0.0746069
PB2	1	2303	-0.175779	0.402796
PB2	1	2304	-0.51601	0.871524
PB2	1	2305	-0.630616	0.206296
PB2	1	2306	-1.7152	0.200626
PB2	1	2307	-0.0927231	0.463444
PB2	1	2308	0.679147	0.235296
PB2	1	2309	-0.0777681	0.928629
PB2	1	2310	-2.64105	0.0888353
PB2	1	2311	-1.04353	0.120225
PB2	1	2312	0.800622	0.138044
PB2	1	2313	-1.16533	0.0371956
PB2	1	2314	0.652826	0.420689
PB2	1	2315	-1.66149	0.113428
PB2	1	2316	0.272705	0.789254
PB2	1	2317	-3.67708	0.0156662
PB2	1	2318	-2.39337	0.0371956
PB2	1	2319	-3.88346	0.0141339
PB2	1	2320	-3.85	0.0156662
PB2	1	2321	-2.67484	0.019156
PB2	1	2322	-3.44663	0.0670117
PB2	1	2323	-3.58827	0.0141339
PB2	1	2324	-3.93362	0.0215089
PB2	1	2325	1.28042	0.0141339
PB2	1	2326	-3.36542	0.0309977
PB2	1	2327	-3.68445	0.0156662
PB2	1	2328
PB2	1	2329
PB2	1	2330
PB2	1	2331
PB2	1	2332
PB2	1	2333
PB2	1	2334
PB2	1	2335
PB2	1	2336
PB2	1	2337
PB2	1	2338
PB2	1	2339
PB2	1	2340
PB2	1	2341
PB2	2	1	-5.5877	0.0190822
PB2	2	2	-3.43427	0.0286195
PB2	2	3	-4.9979	0.0262405
PB2	2	4	-6.42975	0.00534489
PB2	2	5	-3.79453	0.0156662
PB2	2	6	-3.26622	0.0552342
PB2	2	7	-5.4321	0.0141339
PB2	2	8	-5.38832	0.0141339
PB2	2	9	-4.24341	0.0156662
PB2	2	10	-6.23002	0.00206783
PB2	2	11	-6.40111	0.0141339
PB2	2	12	-4.6951	0.0141339
PB2	2	13	-4.35217	0.0286195
PB2	2	14	-5.8304	0.0156662
PB2	2	15	-3.69691	0.0141339
PB2	2	16	-3.5266	0.0566968
PB2	2	17	-5.05862	0.03579
PB2	2	18	-4.2532	0.0174102
PB2	2	19	-4.81655	0.0156662
PB2	2	20	0.526727	0.323685
PB2	2	21	1.23483	0.123514
PB2	2	22	0.314286	0.766262
PB2	2	23	-0.151385	0.791648
PB2	2	24	-1.42948	0.0670117
PB2	2	25	-1.53586	0.0760198
PB2	2	26	-1.17837	0.099025
PB2	2	27	-3.62384	0.0265964
PB2	2	28	-2.86369	0.120552
PB2	2	29	-4.00583	0.0309948
PB2	2	30	-3.13413	0.0309977
PB2	2	31	-1.74264	0.109488
PB2	2	32	-3.52198	0.0286195
PB2	2	33	-1.5674	0.316027
PB2	2	34	-1.66479	0.242067
PB2	2	35	-1.44594	0.0545125
PB2	2	36	-3.32418	0.0678064
PB2	2	37	1.69211	0.111795
PB2	2	38	0.326787	0.564673
PB2	2	39	-1.91143	0.104015
PB2	2	40	2.0558	0.0309977
PB2	2	41	-0.478749	0.351575
PB2	2	42	2.44506	0.0309977
PB2	2	43	-0.155709	0.65278
PB2	2	44	-3.47918	0.0137921
PB2	2	45	0.58333	0.715593
PB2	2	46	-3.61711	0.0309977
PB2	2	47	-3.61558	0.0465062
PB2	2	48	-0.7417	0.145205
PB2	2	49	1.52822	0.0566968
PB2	2	50	0.541752	0.323685
PB2	2	51	0.987218	0.0215891
PB2	2	52	0.872909	0.142649
PB2	2	53	1.59273	0.101724
PB2	2	54	-0.129008	0.921421
PB2	2	55	0.618042	0.242916
PB2	2	56	-0.017789	0.715593
PB2	2	57	-1.38819	0.235296
PB2	2	58	-0.103204	0.729579
PB2	2	59	-0.16499	0.774865
PB2	2	60	0.908445	0.0309977
PB2	2	61	0.53575	0.33157
PB2	2	62	-3.49858	0.0190822
PB2	2	63	-4.04276	0.0156662
PB2	2	64	-0.210176	0.270952
PB2	2	65	-2.22366	0.101378
PB2	2	66	-3.14231	0.197137
PB2	2	67	-2.79674	0.0621264
PB2	2	68	-3.92134	0.0309977
PB2	2	69	-2.55774	0.0630534
PB2	2	70	-3.41542	0.0309977
PB2	2	71	-3.13728	0.0300332
PB2	2	72	-2.04241	0.0760198
PB2	2	73	-4.06628	0.0113997
PB2	2	74	-2.0276	0.17392
PB2	2	75	-0.666023	0.0491243
PB2	2	76	-0.376098	0.781591
PB2	2	77	-1.0946	0.278199
PB2	2	78	-3.33356	0.120225
PB2	2	79	-2.3219	0.0950779
PB2	2	80	-2.84212	0.03579
PB2	2	81	-2.82819	0.0190822
PB2	2	82	-3.52198	0.0309977
PB2	2	83	-3.56641	0.0156662
PB2	2	84	-1.68263	0.104015
PB2	2	85	-2.8574	0.0395025
PB2	2	86	-2.95084	0.0639822
PB2	2	87	-0.262099	0.987516
PB2	2	88	0.0393949	0.420689
PB2	2	89	-0.306663	0.182927
PB2	2	90	-1.15435	0.25879
PB2	2	91	-2.24047	0.0686406
PB2	2	92	-0.0185558	0.388435
PB2	2	93	-0.573752	0.0774245
PB2	2	94	0.227812	0.948148
PB2	2	95	-1.4004	0.14225
PB2	2	96	-0.696642	0.0582487
PB2	2	97	0.169696	0.847031
PB2	2	98	-0.823184	0.193353
PB2	2	99	-0.547601	0.322006
PB2	2	100	-0.918712	0.859317
PB2	2	101	-0.312354	0.093711
PB2	2	102	-0.0910645	0.832428
PB2	2	103	0.801968	0.399889
PB2	2	104	-0.238125	0.547055
PB2	2	105	-0.299206	0.216794
PB2	2	106	-0.748842	0.110104
PB2	2	107	-2.19585	0.0258907
PB2	2	108	-1.17673	0.802571
PB2	2	109	-2.98964	0.0844241
PB2	2	110	0.764249	0.847446
PB2	2	111	-0.047668	0.547055
PB2	2	112	0.160854	0.396403
PB2	2	113	-0.776107	0.104015
PB2	2	114	-0.0824481	0.715888
PB2	2	115	1.51848	0.0491243
PB2	2	116	-1.24494	0.0695172
PB2	2	117	-0.533139	0.533709
PB2	2	118	-1.06001	0.104624
PB2	2	119	-1.26011	0.19899
PB2	2	120	0.0072453	0.358318
PB2	2	121	-0.556353	0.355694
PB2	2	122	-0.705026	0.104015
PB2	2	123	-0.876921	0.33157
PB2	2	124	-1.26044	0.205758
PB2	2	125	-2.15469	0.0286195
PB2	2	126	-1.6702	0.0314133
PB2	2	127	-0.918146	0.368429
PB2	2	128	-1.42992	0.0695543
PB2	2	129	0.146363	0.859317
PB2	2	130	-0.749092	0.656312
PB2	2	131	-1.60534	0.10611
PB2	2	132	-1.43936	0.0455247
PB2	2	133	-0.545087	0.123514
PB2	2	134	-0.912486	0.192063
PB2	2	135	-0.986466	0.322816
PB2	2	136	-1.31321	0.134477
PB2	2	137	-0.0948439	0.992195
PB2	2	138	0.207713	0.316027
PB2	2	139	0.504363	0.0670117
PB2	2	140	0.49032	0.226334
PB2	2	141	0.155958	0.541133
PB2	2	142	-0.318598	0.929732
PB2	2	143	0.459778	0.235296
PB2	2	144	0.0417343	0.490153
PB2	2	145	-0.365277	0.368249
PB2	2	146	-0.368019	0.981845
PB2	2	147	0.263287	0.649353
PB2	2	148	-0.396843	0.663832
PB2	2	149	-0.786512	0.242067
PB2	2	150	-1.28969	0.224636
PB2	2	151	0.396549	0.728976
PB2	2	152	-0.486314	0.122268
PB2	2	153	0.0382707	0.850358
PB2	2	154	0.808505	0.686469
PB2	2	155	-0.143547	0.919761
PB2	2	156	-0.324634	0.847446
PB2	2	157	0.355678	0.686469
PB2	2	158	-0.395799	0.293559
PB2	2	159	1.64865	0.309353
PB2	2	160	0.21676	0.342515
PB2	2	161	0.855286	0.351575
PB2	2	162	1.67704	0.705343
PB2	2	163	-0.496356	0.138319
PB2	2	164	-0.0812175	0.619611
PB2	2	165	-0.16848	0.802571
PB2	2	166	0.338967	0.649353
PB2	2	167	0.291143	0.773987
PB2	2	168	-0.585326	0.205758
PB2	2	169	0.674018	0.918991
PB2	2	170	-0.164611	0.919761
PB2	2	171	0.398926	0.93015
PB2	2	172	-1.20614	0.38518
PB2	2	173	-0.920178	0.962019
PB2	2	174	-1.05096	0.407914
PB2	2	175	0.0784882	0.800246
PB2	2	176	0.575584	0.904902
PB2	2	177	-0.10713	0.859317
PB2	2	178	1.44811	0.416617
PB2	2	179	-1.316	0.198423
PB2	2	180	-0.207312	0.588736
PB2	2	181	0.476267	0.847446
PB2	2	182	0.0944851	0.316027
PB2	2	183	-0.570013	0.370554
PB2	2	184	-0.449327	0.991894
PB2	2	185	-0.0621484	0.817077
PB2	2	186	0.0930146	0.918991
PB2	2	187	0.093241	0.300063
PB2	2	188	0.114295	0.593701
PB2	2	189	-0.539304	0.981845
PB2	2	190	-0.439601	0.78888
PB2	2	191	-0.13379	0.905863
PB2	2	192	0.553754	0.3733
PB2	2	193	-0.0805666	0.910001
PB2	2	194	-0.233466	0.622525
PB2	2	195	0.478333	0.21726
PB2	2	196	-0.284978	0.78888
PB2	2	197	-1.07729	0.0265565
PB2	2	198	-0.187409	0.910001
PB2	2	199	-0.0766049	0.490153
PB2	2	200	-0.27144	0.120225
PB2	2	201	0.694921	0.678524
PB2	2	202	-0.105493	0.642066
PB2	2	203	0.104953	0.905863
PB2	2	204	-0.573229	0.919761
PB2	2	205	-0.2843	0.728976
PB2	2	206	0.392721	0.202729
PB2	2	207	0.0534273	0.729968
PB2	2	208	-0.0386702	0.416789
PB2	2	209	-0.330203	0.728976
PB2	2	210	0.627547	0.428615
PB2	2	211	0.00106861	0.728976
PB2	2	212	0.163777	0.305707
PB2	2	213	0.220578	0.316027
PB2	2	214	-0.611865	0.904902
PB2	2	215	0.465472	0.218436
PB2	2	216	0.383412	0.0888353
PB2	2	217	0.770465	0.0863872
PB2	2	218	0.874357	0.188203
PB2	2	219	0.514066	0.0783128
PB2	2	220	0.699816	0.235296
PB2	2	221	-0.0336223	0.490153
PB2	2	222	-0.404836	0.851972
PB2	2	223	0.0802323	0.964035
PB2	2	224	-0.187439	0.309353
PB2	2	225	0.0970165	0.316027
PB2	2	226	0.0104714	0.947508
PB2	2	227	1.0897	0.686469
PB2	2	228	-0.308621	0.902195
PB2	2	229	-0.255539	0.619611
PB2	2	230	-1.17807	0.791648
PB2	2	231	0.801942	0.0875257
PB2	2	232	-0.341785	0.522985
PB2	2	233	0.397266	0.481799
PB2	2	234	0.231404	0.671338
PB2	2	235	0.311262	0.231429
PB2	2	236	0.0407845	0.991894
PB2	2	237	0.62845	0.728544
PB2	2	238	0.0337371	0.620085
PB2	2	239	-0.16636	0.728976
PB2	2	240	-0.758359	0.310925
PB2	2	241	-0.595925	0.6497
PB2	2	242	0.628475	0.671152
PB2	2	243	0.458513	0.609773
PB2	2	244	-0.0340482	0.928629
PB2	2	245	0.00569723	0.351324
PB2	2	246	0.471875	0.991894
PB2	2	247	-1.09719	0.407894
PB2	2	248	-0.238744	0.637906
PB2	2	249	-0.48255	0.490153
PB2	2	250	0.464084	0.297146
PB2	2	251	0.269174	0.921421
PB2	2	252	-0.468807	0.305707
PB2	2	253	-0.4085	0.649353
PB2	2	254	-0.0909596	0.235296
PB2	2	255	-0.271105	0.547055
PB2	2	256	0.299242	0.792833
PB2	2	257	-0.382499	0.850358
PB2	2	258	-0.003279	0.597282
PB2	2	259	-0.45679	0.205758
PB2	2	260	-0.267338	0.78888
PB2	2	261	-0.424413	0.732166
PB2	2	262	-0.379431	0.936779
PB2	2	263	0.456912	0.0552342
PB2	2	264	-0.749195	0.609773
PB2	2	265	0.437558	0.715593
PB2	2	266	0.361842	0.541133
PB2	2	267	-0.0788629	0.935104
PB2	2	268	-0.547796	0.385462
PB2	2	269	0.320668	0.546009
PB2	2	270	-0.960711	0.425584
PB2	2	271	-0.615581	0.23704
PB2	2	272	-0.453881	0.242067
PB2	2	273	0.0571523	0.948148
PB2	2	274	-0.371256	0.309353
PB2	2	275	-0.144549	0.420689
PB2	2	276	-1.25502	0.675243
PB2	2	277	0.0751742	0.729968
PB2	2	278	-1.03348	0.278199
PB2	2	279	-1.00854	0.490153
PB2	2	280	-0.103871	0.78888
PB2	2	281	-0.901755	0.392667
PB2	2	282	-0.749093	0.0907884
PB2	2	283	-0.80521	0.609773
PB2	2	284	-0.423558	0.235296
PB2	2	285	-0.484038	0.865309
PB2	2	286	-0.439068	0.96049
PB2	2	287	-0.465829	0.316027
PB2	2	288	-0.621367	0.729968
PB2	2	289	0.00050577	0.984337
PB2	2	290	-0.737194	0.921421
PB2	2	291	-0.273198	0.728976
PB2	2	292	0.447107	0.242067
PB2	2	293	0.264129	0.62879
PB2	2	294	-0.0961395	0.921421
PB2	2	295	-0.449755	0.78888
PB2	2	296	-0.289314	0.354313
PB2	2	297	-0.725368	0.45795
PB2	2	298	-0.659806	0.419969
PB2	2	299	-0.0419847	0.918991
PB2	2	300	1.14271	0.649353
PB2	2	301	-1.14784	0.339394
PB2	2	302	0.89611	0.309353
PB2	2	303	0.195564	0.316027
PB2	2	304	-0.981367	0.415949
PB2	2	305	0.187667	0.905036
PB2	2	306	-0.66496	0.526236
PB2	2	307	1.42426	0.715593
PB2	2	308	-0.47301	0.358318
PB2	2	309	-0.20783	0.910001
PB2	2	310	0.0646342	0.526236
PB2	2	311	0.229522	0.239181
PB2	2	312	0.362886	0.923576
PB2	2	313	0.0277057	0.991894
PB2	2	314	0.208855	0.642066
PB2	2	315	-0.633441	0.235296
PB2	2	316	-0.0231832	0.905863
PB2	2	317	-0.255008	0.686469
PB2	2	318	0.394364	0.0409332
PB2	2	319	0.139043	0.387997
PB2	2	320	0.209855	0.649353
PB2	2	321	0.282665	0.929914
PB2	2	322	0.257526	0.802571
PB2	2	2166	-0.212954	0.490153
PB2	2	2167	0.186586	0.719107
PB2	2	2168	-0.69133	0.558965
PB2	2	2169	0.294968	0.176579
PB2	2	2170	0.652525	0.33157
PB2	2	2171	0.451247	0.850358
PB2	2	2172	-0.860408	0.113428
PB2	2	2173	0.894507	0.815495
PB2	2	2174	0.014971	0.605881
PB2	2	2175	0.164968	0.206296
PB2	2	2176	0.454473	0.41519
PB2	2	2177	-0.150198	0.588736
PB2	2	2178	-0.447743	0.0958911
PB2	2	2179	-0.274234	0.235296
PB2	2	2180	-0.535706	0.253428
PB2	2	2181	-0.164306	0.736732
PB2	2	2182	-0.598563	0.316027
PB2	2	2183	-0.0246725	0.380637
PB2	2	2184	-0.753992	0.977589
PB2	2	2185	-0.180078	0.729579
PB2	2	2186	0.0935741	0.640996
PB2	2	2187	-0.212638	0.418919
PB2	2	2188	-0.739153	0.588736
PB2	2	2189	-0.583957	0.729968
PB2	2	2190	0.524654	0.6497
PB2	2	2191	-0.0246817	0.641197
PB2	2	2192	-0.753653	0.847446
PB2	2	2193	0.173212	0.802571
PB2	2	2194	-0.167449	0.859317
PB2	2	2195	0.0832616	0.89958
PB2	2	2196	-0.092354	0.311492
PB2	2	2197	0.0696889	0.875732
PB2	2	2198	-0.111321	0.964003
PB2	2	2199	-0.552315	0.766262
PB2	2	2200	-0.194321	0.928629
PB2	2	2201	-0.0542393	0.729968
PB2	2	2202	1.29816	0.92168
PB2	2	2203	-0.0887972	0.378526
PB2	2	2204	-0.312776	0.774865
PB2	2	2205	-0.675732	0.649353
PB2	2	2206	0.497159	0.235296
PB2	2	2207	-0.487025	0.227148
PB2	2	2208	-0.122784	0.780347
PB2	2	2209	-0.130236	0.441907
PB2	2	2210	0.22625	0.979322
PB2	2	2211	0.60675	0.918991
PB2	2	2212	-0.00034	0.507532
PB2	2	2213	-0.692638	0.706649
PB2	2	2214	-0.523898	0.551439
PB2	2	2215	0.566005	0.257902
PB2	2	2216	-0.148373	0.817077
PB2	2	2217	-0.191675	0.266175
PB2	2	2218	-0.434609	0.637906
PB2	2	2219	-0.269191	0.120225
PB2	2	2220	-0.453325	0.311492
PB2	2	2221	-0.30752	0.947508
PB2	2	2222	0.0999618	0.642066
PB2	2	2223	0.119148	0.658584
PB2	2	2224	-0.590815	0.904902
PB2	2	2225	-0.127685	0.284866
PB2	2	2226	-0.295747	0.212472
PB2	2	2227	0.172171	0.441966
PB2	2	2228	0.662164	0.970469
PB2	2	2229	-0.28144	0.148247
PB2	2	2230	0.280209	0.642066
PB2	2	2231	-0.607688	0.218436
PB2	2	2232	-0.498611	0.935104
PB2	2	2233	-0.725017	0.79404
PB2	2	2234	-0.199308	0.597282
PB2	2	2235	-0.169239	0.189097
PB2	2	2236	-0.460005	0.316027
PB2	2	2237	-1.30886	0.0630534
PB2	2	2238	0.544528	0.886696
PB2	2	2239	0.483724	0.991894
PB2	2	2240	-1.02869	0.316027
PB2	2	2241	0.650601	0.728544
PB2	2	2242	-0.397445	0.316027
PB2	2	2243	-0.532587	0.764029
PB2	2	2244	-0.624933	0.713269
PB2	2	2245	0.443091	0.845163
PB2	2	2246	0.00590083	0.78888
PB2	2	2247	-0.244105	0.607898
PB2	2	2248	0.0528297	0.420689
PB2	2	2249	-0.070543	0.636831
PB2	2	2250	-0.249339	0.859957
PB2	2	2251	-0.250213	0.728976
PB2	2	2252	-0.700328	0.0686406
PB2	2	2253	-0.319213	0.641197
PB2	2	2254	0.0499981	0.859317
PB2	2	2255	-0.0345648	0.571935
PB2	2	2256	0.316869	0.242067
PB2	2	2257	-0.296483	0.150194
PB2	2	2258	-1.22342	0.52277
PB2	2	2259	-0.413019	0.441249
PB2	2	2260	-1.40999	0.148039
PB2	2	2261	-1.85974	0.235296
PB2	2	2262	-1.98814	0.0141339
PB2	2	2263	-1.74998	0.100192
PB2	2	2264	-1.67739	0.0775369
PB2	2	2265	-0.849908	0.323685
PB2	2	2266	-0.348355	0.642066
PB2	2	2267	-0.010938	0.420689
PB2	2	2268	0.791201	0.100245
PB2	2	2269	-0.0654665	0.392303
PB2	2	2270	-2.35247	0.0923366
PB2	2	2271	-2.21295	0.0286195
PB2	2	2272	-3.46237	0.0681844
PB2	2	2273	-1.25806	0.305707
PB2	2	2274	-1.42228	0.296264
PB2	2	2275	-0.255956	0.226334
PB2	2	2276	-0.804485	0.351575
PB2	2	2277	-0.409118	0.235296
PB2	2	2278	-0.885703	0.323685
PB2	2	2279	-0.350638	0.970469
PB2	2	2280	0.0595915	0.420143
PB2	2	2281	-0.622031	0.316027
PB2	2	2282	-0.344791	0.242916
PB2	2	2283	0.442419	0.817077
PB2	2	2284	-0.464094	0.176579
PB2	2	2285	-0.220801	0.171854
PB2	2	2286	-0.114492	0.80665
PB2	2	2287	-0.34103	0.21726
PB2	2	2288	-0.355181	0.242067
PB2	2	2289	-0.292065	0.316027
PB2	2	2290	-0.838892	0.251177
PB2	2	2291	-0.446357	0.322006
PB2	2	2292	-0.988808	0.323685
PB2	2	2293	-1.15445	0.205758
PB2	2	2294	-0.050354	0.65278
PB2	2	2295	-1.1636	0.249015
PB2	2	2296	0.0434299	0.752928
PB2	2	2297	-0.745333	0.0217694
PB2	2	2298	0.290943	0.706649
PB2	2	2299	-0.998975	0.380802
PB2	2	2300	-0.706146	0.309353
PB2	2	2301	-0.402225	0.217639
PB2	2	2302	0.134718	0.0746069
PB2	2	2303	-0.107117	0.402796
PB2	2	2304	0.526691	0.871524
PB2	2	2305	-1.4394	0.206296
PB2	2	2306	-0.897401	0.200626
PB2	2	2307	-0.633935	0.463444
PB2	2	2308	0.197446	0.235296
PB2	2	2309	-0.302887	0.928629
PB2	2	2310	-2.49383	0.0888353
PB2	2	2311	-1.83837	0.120225
PB2	2	2312	1.4389	0.138044
PB2	2	2313	-1.45866	0.0371956
PB2	2	2314	-0.0314492	0.420689
PB2	2	2315	-1.36051	0.113428
PB2	2	2316	-0.569527	0.789254
PB2	2	2317	-3.67548	0.0156662
PB2	2	2318	-2.94655	0.0371956
PB2	2	2319	-3.7412	0.0141339
PB2	2	2320	-4.17574	0.0156662
PB2	2	2321	-2.67946	0.019156
PB2	2	2322	-4.10649	0.0670117
PB2	2	2323	-3.72147	0.0141339
PB2	2	2324	-4.30411	0.0215089
PB2	2	2325	1.2002	0.0141339
PB2	2	2326	-3.12542	0.0309977
PB2	2	2327	-3.54435	0.0156662
PB2	2	2328
PB2	2	2329
PB2	2	2330
PB2	2	2331
PB2	2	2332
PB2	2	2333
PB2	2	2334
PB2	2	2335
PB2	2	2336
PB2	2	2337
PB2	2	2338
PB2	2	2339
PB2	2	2340
PB2	2	2341
PB2	3	1	-5.86505	0.0190822
PB2	3	2	-3.56912	0.0286195
PB2	3	3	-5.46996	0.0262405
PB2	3	4	-6.52996	0.00534489
PB2	3	5	-4.05195	0.0156662
PB2	3	6	-2.43264	0.0552342
PB2	3	7	-5.75625	0.0141339
PB2	3	8	-5.43034	0.0141339
PB2	3	9	-4.58927	0.0156662
PB2	3	10	-6.24608	0.00206783
PB2	3	11	-6.35435	0.0141339
PB2	3	12	-4.73259	0.0141339
PB2	3	13	-4.67934	0.0286195
PB2	3	14	-6.1955	0.0156662
PB2	3	15	-3.83516	0.0141339
PB2	3	16	-3.49997	0.0566968
PB2	3	17	-4.2632	0.03579
PB2	3	18	-4.18571	0.0174102
PB2	3	19	-5.18874	0.0156662
PB2	3	20	0.0439372	0.323685
PB2	3	21	0.80642	0.123514
PB2	3	22	-0.961664	0.766262
PB2	3	23	0.113139	0.791648
PB2	3	24	-2.04258	0.0670117
PB2	3	25	-1.33786	0.0760198
PB2	3	26	-1.49677	0.099025
PB2	3	27	-4.15435	0.0265964
PB2	3	28	-1.63649	0.120552
PB2	3	29	-3.45924	0.0309948
PB2	3	30	-2.70334	0.0309977
PB2	3	31	-0.983983	0.109488
PB2	3	32	-4.10936	0.0286195
PB2	3	33	-0.976044	0.316027
PB2	3	34	-0.431513	0.242067
PB2	3	35	-1.19079	0.0545125
PB2	3	36	-2.33406	0.0678064
PB2	3	37	1.18813	0.111795
PB2	3	38	-0.127259	0.564673
PB2	3	39	-2.3995	0.104015
PB2	3	40	2.41417	0.0309977
PB2	3	41	-0.0628086	0.351575
PB2	3	42	2.25031	0.0309977
PB2	3	43	0.225038	0.65278
PB2	3	44	-3.59085	0.0137921
PB2	3	45	0.485929	0.715593
PB2	3	46	-4.17561	0.0309977
PB2	3	47	-2.788	0.0465062
PB2	3	48	-1.48176	0.145205
PB2	3	49	1.41346	0.0566968
PB2	3	50	1.92774	0.323685
PB2	3	51	1.06576	0.0215891
PB2	3	52	0.510567	0.142649
PB2	3	53	0.989122	0.101724
PB2	3	54	0.128286	0.921421
PB2	3	55	0.442074	0.242916
PB2	3	56	0.450722	0.715593
PB2	3	57	-0.391711	0.235296
PB2	3	58	0.448582	0.729579
PB2	3	59	-0.0022398	0.774865
PB2	3	60	0.78674	0.0309977
PB2	3	61	0.147538	0.33157
PB2	3	62	-3.90851	0.0190822
PB2	3	63	-4.32229	0.0156662
PB2	3	64	-0.872384	0.270952
PB2	3	65	-3.7131	0.101378
PB2	3	66	-2.80843	0.197137
PB2	3	67	-3.88841	0.0621264
PB2	3	68	-4.6353	0.0309977
PB2	3	69	-3.44025	0.0630534
PB2	3	70	-4.10369	0.0309977
PB2	3	71	-3.60332	0.0300332
PB2	3	72	-1.3766	0.0760198
PB2	3	73	-4.17431	0.0113997
PB2	3	74	-0.998136	0.17392
PB2	3	75	-0.762471	0.0491243
PB2	3	76	-0.436186	0.781591
PB2	3	77	-1.69576	0.278199
PB2	3	78	-3.62133	0.120225
PB2	3	79	-2.02646	0.0950779
PB2	3	80	-3.31832	0.03579
PB2	3	81	-2.75815	0.0190822
PB2	3	82	-4.15794	0.0309977
PB2	3	83	-3.26191	0.0156662
PB2	3	84	-2.82359	0.104015
PB2	3	85	-3.60885	0.0395025
PB2	3	86	-4.02887	0.0639822
PB2	3	87	-0.107379	0.987516
PB2	3	88	0.241455	0.420689
PB2	3	89	-0.192962	0.182927
PB2	3	90	-1.04762	0.25879
PB2	3	91	-2.88127	0.0686406
PB2	3	92	-0.912001	0.388435
PB2	3	93	-0.403501	0.0774245
PB2	3	94	-0.713722	0.948148
PB2	3	95	-2.67202	0.14225
PB2	3	96	-0.688028	0.0582487
PB2	3	97	-0.0364847	0.847031
PB2	3	98	-0.498267	0.193353
PB2	3	99	-0.316	0.322006
PB2	3	100	-0.271924	0.859317
PB2	3	101	-0.26619	0.093711
PB2	3	102	-0.173044	0.832428
PB2	3	103	0.16251	0.399889
PB2	3	104	-0.935475	0.547055
PB2	3	105	-0.361546	0.216794
PB2	3	106	-1.319	0.110104
PB2	3	107	-2.44717	0.0258907
PB2	3	108	0.782166	0.802571
PB2	3	109	-2.18383	0.0844241
PB2	3	110	0.263792	0.847446
PB2	3	111	0.372784	0.547055
PB2	3	112	0.233284	0.396403
PB2	3	113	-1.09495	0.104015
PB2	3	114	-0.0241573	0.715888
PB2	3	115	1.36845	0.0491243
PB2	3	116	-0.856698	0.0695172
PB2	3	117	0.115281	0.533709
PB2	3	118	-1.30909	0.104624
PB2	3	119	-2.94667	0.19899
PB2	3	120	0.454595	0.358318
PB2	3	121	-0.604936	0.355694
PB2	3	122	-1.15218	0.104015
PB2	3	123	-1.49781	0.33157
PB2	3	124	-0.893361	0.205758
PB2	3	125	-1.83347	0.0286195
PB2	3	126	-1.85162	0.0314133
PB2	3	127	-1.16039	0.368429
PB2	3	128	-2.07759	0.0695543
PB2	3	129	-0.0558619	0.859317
PB2	3	130	0.432892	0.656312
PB2	3	131	-0.951313	0.10611
PB2	3	132	-1.19233	0.0455247
PB2	3	133	-0.706455	0.123514
PB2	3	134	-1.96833	0.192063
PB2	3	135	-1.50032	0.322816
PB2	3	136	-0.658905	0.134477
PB2	3	137	-0.237345	0.992195
PB2	3	138	0.0915359	0.316027
PB2	3	139	0.642496	0.0670117
PB2	3	140	0.181926	0.226334
PB2	3	141	-0.758228	0.541133
PB2	3	142	0.389466	0.929732
PB2	3	143	0.784768	0.235296
PB2	3	144	0.0929661	0.490153
PB2	3	145	-0.907221	0.368249
PB2	3	146	-0.287003	0.981845
PB2	3	147	-0.748661	0.649353
PB2	3	148	0.311016	0.663832
PB2	3	149	-0.425721	0.242067
PB2	3	150	-0.630029	0.224636
PB2	3	151	-0.881026	0.728976
PB2	3	152	-0.578821	0.122268
PB2	3	153	-0.15947	0.850358
PB2	3	154	0.377009	0.686469
PB2	3	155	-0.429451	0.919761
PB2	3	156	1.0155	0.847446
PB2	3	157	-0.965638	0.686469
PB2	3	158	-1.28855	0.293559
PB2	3	159	0.258828	0.309353
PB2	3	160	0.0144025	0.342515
PB2	3	161	0.378568	0.351575
PB2	3	162	0.391195	0.705343
PB2	3	163	-0.698659	0.138319
PB2	3	164	0.233151	0.619611
PB2	3	165	-0.187916	0.802571
PB2	3	166	-0.491561	0.649353
PB2	3	167	-0.196226	0.773987
PB2	3	168	-0.528872	0.205758
PB2	3	169	-0.438223	0.918991
PB2	3	170	0.414539	0.919761
PB2	3	171	-0.0949305	0.93015
PB2	3	172	-0.344743	0.38518
PB2	3	173	0.354268	0.962019
PB2	3	174	-0.523523	0.407914
PB2	3	175	-1.09897	0.800246
PB2	3	176	0.141987	0.904902
PB2	3	177	-0.394697	0.859317
PB2	3	178	2.11285	0.416617
PB2	3	179	-0.98951	0.198423
PB2	3	180	-0.0916647	0.588736
PB2	3	181	-0.770088	0.847446
PB2	3	182	0.688863	0.316027
PB2	3	183	-0.349706	0.370554
PB2	3	184	-0.0986112	0.991894
PB2	3	185	-0.859337	0.817077
PB2	3	186	-0.545134	0.918991
PB2	3	187	0.575469	0.300063
PB2	3	188	1.66636	0.593701
PB2	3	189	0.387451	0.981845
PB2	3	190	0.168414	0.78888
PB2	3	191	0.255554	0.905863
PB2	3	192	0.685589	0.3733
PB2	3	193	0.272595	0.910001
PB2	3	194	0.851069	0.622525
PB2	3	195	0.459573	0.21726
PB2	3	196	-0.47179	0.78888
PB2	3	197	-1.20989	0.0265565
PB2	3	198	-0.89597	0.910001
PB2	3	199	-1.0178	0.490153
PB2	3	200	-0.505576	0.120225
PB2	3	201	-0.0382921	0.678524
PB2	3	202	-0.886258	0.642066
PB2	3	203	-0.332912	0.905863
PB2	3	204	0.159155	0.919761
PB2	3	205	0.0966604	0.728976
PB2	3	206	0.150862	0.202729
PB2	3	207	0.886332	0.729968
PB2	3	208	0.373318	0.416789
PB2	3	209	0.395747	0.728976
PB2	3	210	0.532852	0.428615
PB2	3	211	-0.139965	0.728976
PB2	3	212	0.763592	0.305707
PB2	3	213	0.348113	0.316027
PB2	3	214	0.211896	0.904902
PB2	3	215	0.798527	0.218436
PB2	3	216	0.305749	0.0888353
PB2	3	217	0.537398	0.0863872
PB2	3	218	1.43074	0.188203
PB2	3	219	0.360508	0.0783128
PB2	3	220	0.212734	0.235296
PB2	3	221	0.155501	0.490153
PB2	3	222	0.423065	0.851972
PB2	3	223	0.346126	0.964035
PB2	3	224	-1.31672	0.309353
PB2	3	225	0.447271	0.316027
PB2	3	226	-0.343653	0.947508
PB2	3	227	-0.30135	0.686469
PB2	3	228	-0.276709	0.902195
PB2	3	229	0.0864391	0.619611
PB2	3	230	-0.363118	0.791648
PB2	3	231	1.0993	0.0875257
PB2	3	232	-0.5107	0.522985
PB2	3	233	0.365838	0.481799
PB2	3	234	-0.250369	0.671338
PB2	3	235	0.366286	0.231429
PB2	3	236	-0.288271	0.991894
PB2	3	237	-0.374368	0.728544
PB2	3	238	-0.0618424	0.620085
PB2	3	239	0.0835248	0.728976
PB2	3	240	-0.19068	0.310925
PB2	3	241	-0.427167	0.6497
PB2	3	242	-0.415292	0.671152
PB2	3	243	0.0456438	0.609773
PB2	3	244	0.401945	0.928629
PB2	3	245	0.166637	0.351324
PB2	3	246	-0.01693	0.991894
PB2	3	247	0.0403971	0.407894
PB2	3	248	-0.353241	0.637906
PB2	3	249	-0.411942	0.490153
PB2	3	250	0.397312	0.297146
PB2	3	251	0.172273	0.921421
PB2	3	252	-0.675173	0.305707
PB2	3	253	-0.279933	0.649353
PB2	3	254	-0.251329	0.235296
PB2	3	255	-0.19489	0.547055
PB2	3	256	-0.374119	0.792833
PB2	3	257	-0.18404	0.850358
PB2	3	258	0.0281114	0.597282
PB2	3	259	-0.892455	0.205758
PB2	3	260	-0.318385	0.78888
PB2	3	261	1.44419	0.732166
PB2	3	262	-0.121635	0.936779
PB2	3	263	0.544321	0.0552342
PB2	3	264	0.142912	0.609773
PB2	3	265	-0.279662	0.715593
PB2	3	266	-0.128935	0.541133
PB2	3	267	-0.69275	0.935104
PB2	3	268	-0.113752	0.385462
PB2	3	269	-0.925875	0.546009
PB2	3	270	-0.509183	0.425584
PB2	3	271	-0.265533	0.23704
PB2	3	272	-1.36534	0.242067
PB2	3	273	-0.34563	0.948148
PB2	3	274	-0.486275	0.309353
PB2	3	275	-0.403177	0.420689
PB2	3	276	-0.558783	0.675243
PB2	3	277	-0.227779	0.729968
PB2	3	278	-0.306705	0.278199
PB2	3	279	-0.943883	0.490153
PB2	3	280	-0.117827	0.78888
PB2	3	281	-0.697765	0.392667
PB2	3	282	-1.10592	0.0907884
PB2	3	283	-0.0078006	0.609773
PB2	3	284	-0.6889	0.235296
PB2	3	285	0.109232	0.865309
PB2	3	286	-0.814608	0.96049
PB2	3	287	-0.0860615	0.316027
PB2	3	288	0.321216	0.729968
PB2	3	289	0.490746	0.984337
PB2	3	290	0.0950804	0.921421
PB2	3	291	-0.451011	0.728976
PB2	3	292	0.28017	0.242067
PB2	3	293	-0.158951	0.62879
PB2	3	294	-0.0960829	0.921421
PB2	3	295	-0.354173	0.78888
PB2	3	296	-0.187597	0.354313
PB2	3	297	-0.319448	0.45795
PB2	3	298	-0.0644324	0.419969
PB2	3	299	-0.0504792	0.918991
PB2	3	300	-0.0128036	0.649353
PB2	3	301	-0.842897	0.339394
PB2	3	302	0.123747	0.309353
PB2	3	303	0.232199	0.316027
PB2	3	304	-0.781636	0.415949
PB2	3	305	1.17172	0.905036
PB2	3	306	-0.010298	0.526236
PB2	3	307	-0.531215	0.715593
PB2	3	308	-0.338674	0.358318
PB2	3	309	1.05546	0.910001
PB2	3	310	1.33043	0.526236
PB2	3	311	0.118801	0.239181
PB2	3	312	-0.246542	0.923576
PB2	3	313	-0.452893	0.991894
PB2	3	314	1.24913	0.642066
PB2	3	315	-0.195742	0.235296
PB2	3	316	-0.448953	0.905863
PB2	3	317	0.413119	0.686469
PB2	3	318	0.315373	0.0409332
PB2	3	319	0.0753453	0.387997
PB2	3	320	-0.169522	0.649353
PB2	3	321	0.0687577	0.929914
PB2	3	322	1.46586	0.802571
PB2	3	2166	-0.617115	0.490153
PB2	3	2167	-0.0210139	0.719107
PB2	3	2168	-0.431505	0.558965
PB2	3	2169	0.192912	0.176579
PB2	3	2170	0.125852	0.33157
PB2	3	2171	-0.46257	0.850358
PB2	3	2172	-0.52328	0.113428
PB2	3	2173	-1.1668	0.815495
PB2	3	2174	0.0477039	0.605881
PB2	3	2175	0.077245	0.206296
PB2	3	2176	0.0397699	0.41519
PB2	3	2177	0.706953	0.588736
PB2	3	2178	-0.700038	0.0958911
PB2	3	2179	-0.941748	0.235296
PB2	3	2180	-0.723201	0.253428
PB2	3	2181	0.177867	0.736732
PB2	3	2182	-0.0691536	0.316027
PB2	3	2183	-0.552494	0.380637
PB2	3	2184	0.503158	0.977589
PB2	3	2185	0.183005	0.729579
PB2	3	2186	-0.15737	0.640996
PB2	3	2187	-0.100374	0.418919
PB2	3	2188	-0.273687	0.588736
PB2	3	2189	0.594421	0.729968
PB2	3	2190	1.19786	0.6497
PB2	3	2191	-0.106365	0.641197
PB2	3	2192	-0.200754	0.847446
PB2	3	2193	-0.108565	0.802571
PB2	3	2194	0.445848	0.859317
PB2	3	2195	-0.733562	0.89958
PB2	3	2196	-0.293567	0.311492
PB2	3	2197	0.450572	0.875732
PB2	3	2198	-0.713971	0.964003
PB2	3	2199	0.149073	0.766262
PB2	3	2200	-0.315976	0.928629
PB2	3	2201	-0.565742	0.729968
PB2	3	2202	-0.0799169	0.92168
PB2	3	2203	-0.142881	0.378526
PB2	3	2204	0.0804071	0.774865
PB2	3	2205	-0.183851	0.649353
PB2	3	2206	0.355718	0.235296
PB2	3	2207	-0.306843	0.227148
PB2	3	2208	0.21187	0.780347
PB2	3	2209	-0.347226	0.441907
PB2	3	2210	-0.279893	0.979322
PB2	3	2211	-0.474094	0.918991
PB2	3	2212	0.0706364	0.507532
PB2	3	2213	-1.04393	0.706649
PB2	3	2214	-0.878183	0.551439
PB2	3	2215	0.129744	0.257902
PB2	3	2216	1.33116	0.817077
PB2	3	2217	-0.129525	0.266175
PB2	3	2218	0.0215154	0.637906
PB2	3	2219	-0.173335	0.120225
PB2	3	2220	-0.446699	0.311492
PB2	3	2221	-0.0584603	0.947508
PB2	3	2222	-0.0994733	0.642066
PB2	3	2223	-0.118989	0.658584
PB2	3	2224	-0.0216329	0.904902
PB2	3	2225	-0.216066	0.284866
PB2	3	2226	-0.692162	0.212472
PB2	3	2227	0.690061	0.441966
PB2	3	2228	-0.490482	0.970469
PB2	3	2229	-0.528221	0.148247
PB2	3	2230	1.48203	0.642066
PB2	3	2231	-0.406677	0.218436
PB2	3	2232	0.285401	0.935104
PB2	3	2233	-0.11107	0.79404
PB2	3	2234	-0.841917	0.597282
PB2	3	2235	-0.423085	0.189097
PB2	3	2236	-0.460958	0.316027
PB2	3	2237	-1.01831	0.0630534
PB2	3	2238	-0.908811	0.886696
PB2	3	2239	-0.401342	0.991894
PB2	3	2240	-0.124102	0.316027
PB2	3	2241	-0.19144	0.728544
PB2	3	2242	-0.885149	0.316027
PB2	3	2243	-0.855044	0.764029
PB2	3	2244	-0.857611	0.713269
PB2	3	2245	0.396378	0.845163
PB2	3	2246	-0.316939	0.78888
PB2	3	2247	1.01704	0.607898
PB2	3	2248	-0.486482	0.420689
PB2	3	2249	0.0850835	0.636831
PB2	3	2250	-0.0401671	0.859957
PB2	3	2251	0.027352	0.728976
PB2	3	2252	-0.725639	0.0686406
PB2	3	2253	0.919362	0.641197
PB2	3	2254	-0.0161082	0.859317
PB2	3	2255	0.199937	0.571935
PB2	3	2256	0.535741	0.242067
PB2	3	2257	-0.139742	0.150194
PB2	3	2258	0.148932	0.52277
PB2	3	2259	-1.43062	0.441249
PB2	3	2260	-0.665008	0.148039
PB2	3	2261	-2.46715	0.235296
PB2	3	2262	-2.09175	0.0141339
PB2	3	2263	-2.93594	0.100192
PB2	3	2264	-2.51928	0.0775369
PB2	3	2265	-0.473378	0.323685
PB2	3	2266	0.621097	0.642066
PB2	3	2267	0.201471	0.420689
PB2	3	2268	0.661684	0.100245
PB2	3	2269	-0.297251	0.392303
PB2	3	2270	-1.46715	0.0923366
PB2	3	2271	-2.34702	0.0286195
PB2	3	2272	-2.41675	0.0681844
PB2	3	2273	-0.925681	0.305707
PB2	3	2274	-1.41374	0.296264
PB2	3	2275	-0.804677	0.226334
PB2	3	2276	-0.76745	0.351575
PB2	3	2277	-1.21094	0.235296
PB2	3	2278	-1.05753	0.323685
PB2	3	2279	0.202895	0.970469
PB2	3	2280	0.116827	0.420143
PB2	3	2281	-0.202973	0.316027
PB2	3	2282	-0.705997	0.242916
PB2	3	2283	-0.459792	0.817077
PB2	3	2284	-0.618642	0.176579
PB2	3	2285	-0.509396	0.171854
PB2	3	2286	-0.473564	0.80665
PB2	3	2287	-0.94581	0.21726
PB2	3	2288	-0.625817	0.242067
PB2	3	2289	-0.507767	0.316027
PB2	3	2290	-0.269705	0.251177
PB2	3	2291	-0.282306	0.322006
PB2	3	2292	-1.41199	0.323685
PB2	3	2293	-0.445776	0.205758
PB2	3	2294	0.81774	0.65278
PB2	3	2295	-0.404738	0.249015
PB2	3	2296	-0.0331372	0.752928
PB2	3	2297	-0.716151	0.0217694
PB2	3	2298	-0.31505	0.706649
PB2	3	2299	-1.4523	0.380802
PB2	3	2300	-0.135788	0.309353
PB2	3	2301	-0.502418	0.217639
PB2	3	2302	0.199709	0.0746069
PB2	3	2303	-0.665156	0.402796
PB2	3	2304	0.312369	0.871524
PB2	3	2305	-0.768807	0.206296
PB2	3	2306	-0.804694	0.200626
PB2	3	2307	-0.0969016	0.463444
PB2	3	2308	0.491877	0.235296
PB2	3	2309	0.288474	0.928629
PB2	3	2310	-1.68602	0.0888353
PB2	3	2311	-1.25227	0.120225
PB2	3	2312	0.8884	0.138044
PB2	3	2313	-1.36954	0.0371956
PB2	3	2314	0.378946	0.420689
PB2	3	2315	-2.36183	0.113428
PB2	3	2316	-0.100958	0.789254
PB2	3	2317	-3.92722	0.0156662
PB2	3	2318	-2.91488	0.0371956
PB2	3	2319	-3.90752	0.0141339
PB2	3	2320	-3.86709	0.0156662
PB2	3	2321	-2.94876	0.019156
PB2	3	2322	-2.8905	0.0670117
PB2	3	2323	-3.83387	0.0141339
PB2	3	2324	-4.4305	0.0215089
PB2	3	2325	1.26074	0.0141339
PB2	3	2326	-2.78703	0.0309977
PB2	3	2327	-3.83981	0.0156662
PB2	3	2328
PB2	3	2329
PB2	3	2330
PB2	3	2331
PB2	3	2332
PB2	3	2333
PB2	3	2334
PB2	3	2335
PB2	3	2336
PB2	3	2337
PB2	3	2338
PB2	3	2339
PB2	3	2340
PB2	3	2341

### Sheet: Fig 4a top
gene	baseMean	log2FoldChange U20A/U16A	lfcSE	stat	pvalue	padj	logpadj
1/2-SBSRNA4	26.4198	-0.311189	0.3048285159683278	-1.40854	0.1589718718161075	0.2720731073460167	0.5653143832787596
61E3.4	77.01413278814545	-0.00554148	0.1778961497067471	-0.0360574	0.9712365898713392	0.9828979012565928	0.00749159
A1BG	15.10014813947938	-0.72921	0.4542856977066831	-2.41738	0.0156326	0.0394137	1.4043524670343706
A1BG-AS1	64.36693562070352	-0.158579	0.2007779909592459	-0.91229	0.3616162727951748	0.5060559470574992	0.2958014670432144
A1CF	40.30430136526154	-0.91127	0.3019238127325757	-3.57198	0.000354286	0.0012951	2.8876958105986725
A2LD1	103.76476995619178	-0.246891	0.1639195610664209	-1.65485	0.0979552	0.1852672462936296	0.7322013535428049
A2M	4.484804563854962	-0.0899205	0.3707134542546428	-0.553228	0.5801074452972402	0.7042688859352263	0.15226149798439184
A2ML1	0.4689633018279665	-0.0353855	0.439325	-0.541982	0.5878310441638633
A2MP1	0
A4GALT	175.44561717943608	0.497239	0.1356640176306336	3.8843879988339793	0.000102588	0.000413261	3.3837757410030243
A4GNT	0.1213597685138975	0.0221436	0.4569657699085648	0.2458779733081077	0.8057766952406918
AA06	0
AAA1	10.259557965389677	0.2116984492607373	0.3614200672572982	0.9899138174863408	0.3222162451682105	0.4659465912726315	0.3316638610887357
AAAS	2176.2979243921527	-0.1332	0.057906	-2.3269	0.0199708	0.0486793	1.3126558450419534
AACS	1032.128421228782	-0.184699	0.0735863	-2.557	0.0105579	0.0278759	1.5547703550619199
AACSP1	0.1132523963445105	-0.0202074	0.4570536444192141	-0.188757	0.8502835001720123
AADAC	131.63613752787035	0.1321510442177902	0.1544952673968674	0.9270353165766866	0.3539081980282255	0.4980385697767391	0.30273702271703673
AADACL2	0
AADACL3	0
AADACL4	0.2201340737207242	0.00235262	0.4467634702291448	0.0344302	0.9725341385588572
AADAT	353.2156127346591	-0.116874	0.0971492	-1.24191	0.2142698848041965	0.3424011831154114	0.46546474335350907
AAGAB	1536.3645285751352	-0.0883042	0.0600554	-1.48817	0.1367066522123475	0.2417167906627235	0.6166931806271333
AAK1	2348.8697798933345	0.3424541364961403	0.0586105	5.912085596376547	3.378029043001699e-09	2.3235985795204198e-08	7.633838897691863
AAMP	809.9982819553384	0.0121652	0.0744848	0.1670976795045968	0.8672931918329031	0.916786	0.0377321
AANAT	10.680128651053543	0.2598104979253276	0.3891649018072843	1.2041872663557929	0.2285172065170085	0.3594570149123692	0.444353
AARS	6976.295993407276	-0.242398	0.0440073	-5.54536	2.9334185414934725e-08	1.8628370954199362e-07	6.729825122373526
AARS2	443.5370720643467	-0.127172	0.0894839	-1.45884	0.1446096600169122	0.2526223493512421	0.5975282303026398
AARSD1	266.8062570382142	-0.209292	0.1113277944914808	-1.96168	0.0498002	0.1062982552186512	0.9734738639351297
AASDH	257.16575982025427	-0.17854	0.1295995898633813	-1.45966	0.1443849049483288	0.2523548452792699	0.5979883522821926
AASDHPPT	1139.6617788523415	-0.069839	0.0732828	-0.970288	0.3319031665273461	0.4759896600088182	0.3224024814179266
AASS	16.5767	1.3979853773029944	0.4790669778221459	3.631292078640401	0.000282006	0.00105347	2.977377045201791
AATF	2016.710114238805	-0.101966	0.052333	-1.96651	0.0492402	0.1052432827360422	0.9778056139128862
AATK	5.193403381524984	0.0327202	0.3645577956057896	0.2083813902012496	0.8349311858642157	0.8952007163836897	0.0480796
AATK-AS1	0
ABAT	64.45513396734437	-0.185317	0.185013	-1.13128	0.2579375072765298	0.3945321809658201	0.4039175667362622
ABCA1	1398.4682151488869	1.1976502078466102	0.0658403	18.30768266788814	7.186367883586779e-75	3.980976623813354e-73	72.40001037257382
ABCA10	23.701180039745044	-0.0985771	0.2655206301159867	-0.49347	0.6216808773251425	0.7376754907018531	0.13213464575372075
ABCA11P	40.863995586481934	-0.0964639	0.2259998042820259	-0.517248	0.6049830310211142	0.7245975710135945	0.13990312613526704
ABCA12	130.1478042945741	-0.87109	0.1661659592071009	-5.55359	2.798576087338466e-08	1.7797731535940226e-07	6.74964
ABCA13	2.633438985122039	-0.119444	0.4015122349092265	-0.902732	0.3666680370719312	0.5114548057195931	0.291193
ABCA17P	2.8415878769189544	-0.136366	0.4021651173931798	-0.940381	0.3470221237360207	0.490976	0.3089397682012813
ABCA2	1645.4240142770225	-0.0847132	0.0661595	-1.29546	0.1951629101257617	0.3186274165686208	0.4967168576868588
ABCA3	2556.927319694613	-0.167295	0.0537002	-3.14599	0.00165524	0.00528143	2.277248423629596
ABCA4	22.80687170254423	-0.455254	0.3707376831706423	-1.83557	0.0664218	0.1348337222809411	0.8702014759835629
ABCA5	199.7244976273154	0.178778	0.1275922308681201	1.4803206615359843	0.1387876918319636	0.2443662148237753	0.6119588382406769
ABCA6	5.594705709436032	0.0663704	0.3498902261672277	0.3670926324094059	0.7135499227381178	0.8098115860684629	0.091616
ABCA7	483.66486714553866	-0.0223637	0.0994587	-0.232934	0.8158125177945786	0.8816240300269491	0.0547166
ABCA8	11.086000292480088	0.243877	0.3646455360797125	1.125279086805812	0.2604707888864419	0.3973030926507542	0.4008780543357031
ABCA9	5.959971049297315	0.3530342371640873	0.4819783085929973	1.562251839687921	0.118229	0.2156467485322605	0.6662570856522418
ABCB1	1.3559304985183238	0.1673632409256748	0.4417964207334956	1.5784315221832297	0.1144665082535391
ABCB10	558.557	-0.0764446	0.0811994	-0.962204	0.335947	0.4804389374368931	0.3183618022085346
ABCB11	1.1898869718420708	0.0330554	0.3912286564961298	0.3368424727592801	0.736236
ABCB4	1.493232831442321	-0.0232644	0.3900967908643043	-0.237055	0.8126142189664504
ABCB5	0
ABCB6	595.1980928404174	-0.141729	0.0853161	-1.70254	0.088654	0.1711671955879866	0.7665794647770819
ABCB7	742.4941103508023	0.1879663814496518	0.0729153	2.623703148894956	0.00869796	0.0234537	1.6297881655039013
ABCB8	1325.0956232967185	0.0157105	0.0684911	0.2320439306147591	0.8165038931440854	0.8819383519299903	0.054561771276732556
ABCB9	168.43643644564315	-0.467527	0.1478325920112648	-3.39459	0.000687325	0.0023783	2.6237337994168124
ABCC1	16842.68563791417	0.7114203433391524	0.0487765	14.67759516019524	8.971626628865001e-49	3.056947286152531e-47	46.51471205016186
ABCC10	331.72104523393864	0.0472314	0.1086593856936347	0.450767	0.6521577636953565	0.7619825671723419	0.11805496444446854
ABCC11	16.02294907026358	2.353356842934885	0.526839	4.974120739662932	6.55444493967811e-07	3.586924574630928e-06	5.4452777555141605
ABCC12	2.2447938137199177	0.0712014	0.4101679018935465	0.5175752593637102	0.604755	0.7245900497557319	0.13990763409647217
ABCC13	0
ABCC2	16564.063811355536	0.1899562737504116	0.0392962	4.858460732513664	1.183018646776364e-06	6.277125446268803e-06	5.202239192031475
ABCC3	26626.022084665477	0.1204612517591685	0.0488219	2.485020386645717	0.0129544	0.0333974	1.4762867635944823
ABCC4	2144.1585197345225	-0.363138	0.0599582	-6.13369	8.586271082843859e-10	6.1812730443554314e-09	8.208922071965885
ABCC5	406.5747710582836	-0.0941936	0.0971746	-1.00042	0.3171049117452235	0.4604354926523699	0.3368312061783163
ABCC6	145.9770986056941	0.8313978697419991	0.1570967006770571	5.587031014806395	2.3098448511776837e-08	1.4748179375986252e-07	6.831261588890218
ABCC6P1	3.4732458408968268	-0.148037	0.4051498401235843	-0.989588	0.3223754302369258	0.4661263607797595	0.3314963357769963
ABCC6P2	21.82949057434476	0.1121064332315264	0.2714296075921076	0.5517627296387582	0.5811109254979647	0.7051990140278239	0.15168830357999682
ABCC8	86.1836	0.1299242917532839	0.1753794351010836	0.8229238397039756	0.4105513048207259	0.5565609822714142	0.25448724316578963
ABCC9	0.9128942125979572	0.0536004	0.3975070814379242	0.6096974109941138	0.5420622699046097
ABCD1	219.94364096686877	0.3641353766939846	0.118421	3.2257468527765654	0.00125644	0.00411251	2.385893138722654
ABCD2	5.242184598858163	3.753143814628656	1.1404650064847195	3.7223648257045214	0.000197366	0.000757663	3.1205237641000916
ABCD3	1218.033857076582	-0.656808	0.0726905	-9.17046	4.709910074579444e-20	6.543357718753273e-19	18.18419933661223
ABCD4	489.8051535202563	0.266463	0.0896036	3.05579	0.00224469	0.00695559	2.1576663221495465
ABCE1	3176.172967911388	-0.411619	0.0637788	-6.5454	5.933514640924709e-11	4.74035346551155e-10	9.324189273853788
ABCF1	2078.736049043746	0.2119953134461154	0.0581622	3.685524589944818	0.000228232	0.000864266	3.0633526455832025
ABCF2	3794.4451152894735	0.0673166	0.048617	1.3943378959069337	0.1632155923847182	0.2777439987875963	0.5563553160831831
ABCF3	592.4251096977005	-0.0569818	0.0823208	-0.708041	0.4789200613077365	0.620992	0.20691411680354765
ABCG1	55.87505847247618	0.3794369990135056	0.2233045217118241	2.003822819524102	0.045089	0.0977225	1.0100053710154353
ABCG2	483.2750171220866	-0.0888333	0.0897684	-1.0168	0.3092464731861332	0.451713	0.3451377250882552
ABCG4	5.040153275039198	-0.298869	0.5027279059000231	-1.60539	0.1084084829906328	0.2010870629001778	0.6966158691933947
ABCG5	0.5961146266621297	-0.0146934	0.4336407282899569	-0.227894	0.8197289012094454
ABCG8	0.2519334425730605	0.00244789	0.4454166864441779	0.0360028	0.9712801341282316
ABHD1	30.390714810524518	-0.0425732	0.2563103224452462	-0.216964	0.8282362043883238	0.8902659941474403	0.050480215230142636
ABHD10	455.5251173464845	-0.663584	0.0933396	-7.28492	3.218508048077457e-13	3.054808069770069e-12	11.515016070808741
ABHD11	445.5527417468277	-0.0619177	0.0915569	-0.695086	0.4870013483125673	0.6282691872482011	0.20185423924350843
ABHD11-AS1	5.520581565785445	-0.277756	0.4649066148420113	-1.45156	0.1466230020852643	0.2555301302335868	0.5925578836987865
ABHD12	4494.697231153767	0.3407246265060162	0.0469049	7.319325334744774	2.492207279780168e-13	2.3718381113240103e-12	11.624914956858369
ABHD12B	0
ABHD13	466.50181511325474	0.1005596925866041	0.0966381	1.0720927567522316	0.2836783718900719	0.4238214060907054	0.372817
ABHD14A	249.9144863105463	0.000863929	0.1121241648272497	0.00655395	0.9947707398443733	0.9972048798212302	0.0012156
ABHD14A-ACY1	0
ABHD14B	1129.0157452127833	0.0151797	0.0789204	0.1948449685779832	0.8455143170565638	0.9025924257222412	0.044508315266168906
ABHD15	661.7064203625415	-0.521649	0.0827187	-6.44753	1.1369130221823691e-10	8.877597428530413e-10	9.051704552769973
ABHD16A	763.3254472793901	0.779665	0.0817483	9.691883600947776	3.264516268095065e-22	4.9661242295995385e-21	20.303982420594032
ABHD16B	0
ABHD2	8250.775896826568	-0.210099	0.0411451	-5.13451	2.8287280236744336e-07	1.6110248665635426e-06	5.792897756087309
ABHD3	399.6231780138164	0.1807505744701386	0.0987474	1.890781755749748	0.0586535	0.121887	0.914041
ABHD4	2215.5930398535365	-0.517433	0.0595498	-8.78976	1.498849099856811e-18	1.9258735042361477e-17	16.71537224172673
ABHD5	271.27558974624367	-0.548155	0.1120598589923372	-5.08452	3.685517648652019e-07	2.0789010214106296e-06	5.682166187377754
ABHD6	252.0257688253649	-0.569468	0.1177872320078572	-5.03877	4.6853228363350886e-07	2.606146103090587e-06	5.584001240969016
ABHD8	120.29335252259908	-0.613406	0.1709621044087084	-3.89502	9.818894311114243e-05	0.000396628	3.401616199663953
ABI1	1841.4235422822544	0.1649373205637446	0.0560574	2.973538631831425	0.00294387	0.00888001	2.0515864067131546
ABI2	1289.8080440812755	-0.184076	0.0693762	-2.69777	0.00698048	0.0192801	1.7148918408921319
ABI3	1.348431169570787	-0.0136408	0.3860502853070924	-0.127349	0.8986640726174234
ABI3BP	27.160923089701523	2.0522179392652253	0.3975524809325647	5.608750892918313	2.0379210384037225e-08	1.3078330423504545e-07	6.883447694401613
ABL1	4002.966606127097	0.03204	0.0511171	0.6302686735174124	0.5285188151744109	0.661484	0.17948064917189877
ABL2	3536.6716980085057	0.443234	0.0552551	8.10446	5.2978836285469935e-16	5.933090781976087e-15	14.226719006489844
ABLIM1	4178.750753016024	-0.280205	0.0543208	-5.21233	1.864788125053677e-07	1.0841619673579395e-06	5.964905831934868
ABLIM2	7.169123262944576	0.2403130697882573	0.4090477344861964	1.1900129514935542	0.2340413016174968	0.3662821223608585	0.4361842780307966
ABLIM3	1160.3302567250932	-0.160972	0.0607141	-2.68265	0.00730423	0.020061	1.6976470704568505
ABO	0.233438	0.0271399	0.4045169876332157	0.2829059662853167	0.7772489209115163
ABP1	0.0976061	-0.00204426	0.4052656909703921	0.027308	0.9782140669121716
ABR	7330.34	-0.478804	0.0436715	-11.0347	2.6002895131796428e-28	4.97358306885696e-27	26.30333062406891
ABRA	0
ABT1	469.6218309831808	0.0111345	0.0838961	0.1347065472408625	0.8928438964276983	0.9334879268484976	0.029891294572946113
ABTB1	184.8985651285861	-0.166785	0.1412218300829618	-1.26481	0.2059390165909016	0.3325226137731735	0.47817881441215954
ABTB2	1475.1178865573352	0.8636382049508566	0.0754216	11.592699855502293	4.487602453466857e-31	9.377651817351381e-30	29.027905896209045
ACAA1	873.0811156123106	0.1343527512183552	0.0732929	1.8660170483067804	0.062039	0.127464	0.8946115263414601
ACAA2	1370.478985860706	0.052064	0.0580688	0.9057359964057284	0.3650756049330812	0.5098439715000126	0.2925627115181824
ACACA	6289.111652048035	-0.561349	0.0416954	-13.5372	9.435102624896419e-42	2.667877493421755e-40	39.573834116716675
ACACB	1023.6900948432336	-0.387955	0.0679691	-5.7984	6.6950296307633094e-09	4.480989436760124e-08	7.348626079867853
ACAD10	581.0085266658654	0.0699992	0.0808344	0.8833445572861356	0.3770501364824714	0.5223020527070235	0.28207826733248476
ACAD11	22.937867621382694	-0.342511	0.3226974002699282	-1.50387	0.1326152688989251	0.2360112978607662	0.6270672068555427
ACAD8	138.65261885661675	-0.232197	0.1498713412083009	-1.67512	0.0939098	0.1792713039237503	0.7464892226796377
ACAD9	719.6764721309348	0.0760541	0.0810126	0.9576502010969676	0.3382391759297273	0.4825023340495649	0.31650058146548443
ACADL	0.214828	-0.0250463	0.4045508354712665	-0.211937	0.8321564473482166
ACADM	523.5498135448502	0.0495154	0.0938204	0.5389171219621081	0.5899440423543674	0.7125440006934889	0.14718831213579342
ACADS	261.27369973441216	0.1711529958251003	0.1111832651610395	1.6035403241229558	0.1088154138572817	0.2017356693864318	0.6952173063082223
ACADSB	840.5215202490845	-0.0704066	0.0736532	-0.971902	0.3310993017562151	0.4751645865366588	0.3231559342828012
ACADVL	4815.8324315296895	0.1427626591016636	0.0470603	3.055018085451384	0.00225047	0.00697103	2.1567027933036824
ACAN	2.8999099881445094	3.0434068415131468	1.7029188473364645	2.662074433935582	0.00776607	0.0211579	1.6745270813386521
ACAP1	13.443353332112135	-0.242763	0.3563244217807597	-1.11683	0.2640656253168756	0.4016387545831532	0.3961643882694881
ACAP2	1158.9115619820454	-0.0934218	0.0720997	-1.31837	0.1873809719930098	0.3088419912639279	0.510264
ACAP3	305.6737598326051	-0.942821	0.1142535665285805	-8.46384	2.5870998376240585e-17	3.127958183911147e-16	15.50473906143637
ACAT1	511.4115972445904	0.1010447905068152	0.0807909	1.2766788563909175	0.201716	0.327173	0.48522291998581346
ACAT2	665.173	-0.35129	0.0772436	-4.64318	3.4308235747323523e-06	1.7243192037798892e-05	4.763382335026354
ACBD3	1463.0509997829938	0.2686320106723249	0.0555076	4.890781576414847	1.004363686632526e-06	5.361475970823811e-06	5.270715636101211
ACBD4	379.0021879886293	-0.360467	0.1056260911926275	-3.54635	0.00039061	0.00141759	2.848448992876547
ACBD5	1796.7612494681798	0.2351272793139085	0.0679851	3.5129544322745123	0.000443153	0.00159188	2.7980890044420383
ACBD6	509.8032848955216	-0.271852	0.0931006	-3.00801	0.00262968	0.00803685	2.094914033248366
ACBD7	115.95402213579584	-0.147116	0.1615074101604706	-0.997667	0.3184406939953786	0.4618066411434151	0.33553982587704956
ACCN1	4.821006881346539	-0.272307	0.4556828665293531	-1.41207	0.1579298464179533	0.2707037224694576	0.5675057721688024
ACCN2	407.7059016807368	-0.0457688	0.0914431	-0.515098	0.6064843031735067	0.7256352181705722	0.13928164727380313
ACCN3	138.388	-0.362151	0.1494663460204287	-2.61614	0.00889297	0.0239246	1.6211546582370602
ACCN4	5.9450377985407945	0.0797311	0.3563350903584128	0.4496855603310876	0.6529371845710403	0.7626908987072109	0.1176514360746663
ACCN5	0.6184077033596171	0.0260834	0.4333760154656997	0.340348	0.7335948044389304
ACCS	301.70835105131346	0.000792381	0.1087752707013549	0.00667864	0.9946712577859794	0.9971618983131012	0.00123432
ACCSL	1.0737126713873306	-0.0502999	0.4276735826812786	-0.554355	0.5793358301018373
ACD	834.0669447641137	-0.2637	0.0825361	-3.27216	0.0010673	0.00355244	2.4494728096741953
ACE	11.821496821433474	-0.240976	0.3669981715877298	-1.11811	0.2635209200073671	0.4009141140728716	0.39694865426065956
ACE2	22.450547842819496	3.1266733319291515	0.4845369783120194	6.764995776934023	1.3331308758314784e-11	1.1193724265322842e-10	9.951025395260595
ACER1	0
ACER2	187.3838695211707	1.396565716497778	0.1381406254136342	10.330304278159067	5.13972852491486e-25	8.816110778471293e-24	23.054722961348855
ACER3	1644.4121706095489	0.0480059	0.0623214	0.7786702722658644	0.4361739721005839	0.5809057754988952	0.23589430564662978
ACHE	16.743439584841973	0.7839026424220437	0.4559604684193146	2.5393629093885304	0.0111055	0.0291555	1.535278825927237
ACIN1	4575.956777580217	0.0340304	0.0426755	0.8057227183003278	0.4204027471360971	0.5661072308171141	0.2471012978906811
ACLY	30885.142277978728	-0.157205	0.0373024	-4.22981	2.3388981782641645e-05	0.000104309	3.9816771465945253
ACMSD	0.3118550804955657	0.032737	0.4034421036636477	0.3200580999037662	0.748924
ACN9	350.4254546979273	-0.463115	0.0972012	-4.91698	8.788839760761101e-07	4.727456525971529e-06	5.325372456267689
ACO1	886.2431343433092	-0.305635	0.0710995	-4.37385	1.2207674465902587e-05	5.695190502948623e-05	4.244491744280994
ACO2	2202.864173229061	0.1752286623866518	0.0603942	2.9362224262475305	0.00332236	0.00991138	2.003865903207747
ACOT1	124.01569212127224	0.1433872499921301	0.1570640697451746	0.9928683431411112	0.3207741188719644	0.4641659995111323	0.3333266750940224
ACOT11	82.23641480832379	-0.726081	0.2251685535600644	-3.64419	0.000268231	0.00100578	2.997496664480041
ACOT12	1.893562699513202	-0.0364495	0.3838424030680879	-0.305412	0.760052
ACOT13	740.1788991840809	0.1388856068607742	0.0791537	1.7906408087025607	0.073351	0.1464359025625299	0.834352
ACOT2	340.0404094816398	0.3115317151111522	0.1084462984715276	2.989790525985575	0.00279169	0.00846881	2.072177608224899
ACOT4	64.33146418887635	0.5195999005360898	0.2134131596632071	2.789334045459381	0.00528166	0.0150213	1.823293810785712
ACOT6	0.937723	0.0766452	0.4024805915370492	0.830708	0.4061385032579772
ACOT7	1437.2256518881418	0.5887819374218295	0.0684959	8.715384993767616	2.89772232398716e-18	3.6566100615585815e-17	16.43692135006465
ACOT8	246.78946868248556	0.0714107	0.1136084844015341	0.6545577697549866	0.5127525211473283	0.6489904018200413	0.1877617261078227
ACOT9	1023.7926536310364	0.2839083042013502	0.066858	4.314635590201482	1.5986638972561757e-05	7.322429332830159e-05	4.1353448109075455
ACOX1	2640.271577668393	-0.00912862	0.051881	-0.178467	0.8583566208412265	0.9106283511697008	0.040658832651940424
ACOX2	95.04431418820042	-0.414966	0.1912489813658751	-2.44835	0.0143514	0.0365497	1.4371157915191994
ACOX3	332.3702215774428	-0.116747	0.0996858	-1.21088	0.2259399668303834	0.3565172389541414	0.4479194655269898
ACOXL	1.7612940290297072	-0.0423908	0.389918	-0.399435	0.6895723765013531
ACP1	2412.3219796781664	0.0594196	0.0509001	1.176221497796215	0.239506	0.3727817918247301	0.4285453085046561
ACP2	2199.7522240729904	1.0923367241560382	0.0635385	17.307880855156856	4.1023800412910703e-67	2.0299867080725697e-65	64.6925
ACP5	9.80084	0.2269071296225135	0.364076	1.06349	0.2875619194263655	0.4278816430961107	0.36867634514278996
ACP6	421.7943398859124	-0.316936	0.1004121144583301	-3.26912	0.00107881	0.0035837	2.4456684660816177
ACPL2	454.7806168830896	-0.543199	0.0966246	-5.78747	7.145636132212047e-09	4.768088110039675e-08	7.321655727816799
ACPP	2.804579520724014	0.2312073409269291	0.461115	1.49487	0.13495	0.2393066813461384	0.6210451758903134
ACPT	0.1213597685138975	0.0221436	0.4569657699085648	0.2458779733081077	0.8057766952406918
ACR	2.722812764451413	-0.0638083	0.4049871141173526	-0.473039	0.6361851278414896	0.7498853939147327	0.1250051053998395
ACRBP	52.52585312757882	-0.186182	0.2201722115373003	-1.0102	0.3123979931513573	0.4551221018164443	0.34187207360402194
ACRC	46.80123914617266	0.0347271	0.2121533878414219	0.1906507605896527	0.8487992183213016	0.90459	0.043548009583808917
ACRV1	0.565542	-0.0417435	0.4006191774516892	-0.581001	0.5612395972547615
ACSBG1	4.004117194663511	0.0898693	0.3942009864638899	0.5477951824717437	0.5838325468857006	0.7072649774169139	0.15041784692414112
ACSBG2	0.2474303081217804	0.0385112	0.4504953092644663	0.5436144480420014	0.5867068153516872
ACSF2	496.8319251991709	0.0673351	0.0842348	0.816787	0.4140499679548542	0.5598207257266645	0.2519510270879653
ACSF3	525.2941539734006	0.0570212	0.095482	0.6144358935913122	0.5389273230359558	0.6702900112186299	0.17373725249192676
ACSL1	713.8187221569674	-0.25817	0.0749858	-3.51059	0.000447111	0.00160348	2.7949359299685805
ACSL3	4861.89	0.9421080371453038	0.0549359	17.255211572041564	1.0224651288046305e-66	5.003262696950657e-65	64.30074669383038
ACSL4	3280.0168188069424	0.5064416719690538	0.0585311	8.7491	2.1505787088493697e-18	2.737326194731973e-17	16.562673446604848
ACSL5	77.4816	3.000310121202276	0.2538821874331299	12.004354200855342	3.3708483351591815e-33	7.583762997722115e-32	31.12011524771506
ACSL6	3.4314533282990367	0.0180752	0.3693014257587896	0.1215468214617771	0.903258	0.9405799917160564	0.026604263926884888
ACSM1	7.363205614053219	-0.0630898	0.3464021212150069	-0.352978	0.7241048456549872	0.8164776906521318	0.0880557
ACSM2A	0.3245114137882465	0.0303825	0.4035908814411057	0.306707	0.7590662829981188
ACSM2B	0
ACSM3	348.9940388159083	-0.0547958	0.1076133107013936	-0.529822	0.5962350334091384	0.7176503134498081	0.144087
ACSM4	0.8273301904451361	-0.0516739	0.4328982700187886	-0.640984	0.5215330704321095
ACSM5	0.940246	0.166143	0.4476628427844426	1.5550684757615216	0.1199297618659786
ACSS1	319.63888754640845	0.2889349693560914	0.1121321545015016	2.6898322973094118	0.00714879	0.0196709	1.706175620220792
ACSS2	603.4932798122219	-0.114822	0.0785583	-1.49208	0.135677	0.2403790405526488	0.6191034025975785
ACSS3	5.811016081331369	0.1265186169769343	0.3835664979422416	0.7696808766346965	0.4414892165746288	0.5863445445701645	0.2318471112285309
ACTA1	48.38165692822943	-0.47123	0.2298807210265687	-2.41776	0.0156165	0.0393787	1.40474
ACTA2	532.0980675539757	0.5680428807122895	0.0897806	6.483880698770302	8.939291694736615e-11	7.039542355586954e-10	9.152455573656697
ACTB	259191.7436149424	0.1188138595998105	0.038027	3.109428510854958	0.0018745	0.00590718	2.2286198945290674
ACTBL2	0.6845007138029053	0.0257515	0.3963341691572142	0.3285581227391057	0.7424897053904076
ACTC1	13.90277549505398	-0.100201	0.3093237629030163	-0.497354	0.6189396229708676	0.7355208256820589	0.13340502606254862
ACTG1	141169.61072307572	-0.03884	0.0480515	-0.819457	0.4125256927024286	0.5585186523525255	0.25296231855820145
ACTG2	2.949610189605829	-0.088948	0.3829236086003011	-0.613791	0.5393531650358352	0.6705183736959262	0.17358931701384006
ACTL6A	952.381	-0.0162157	0.0677732	-0.241512	0.8091584053204677	0.8766380361700712	0.0571797
ACTL6B	0.4277888534463534	-0.0515446	0.4053059224655642	-0.564723	0.5722623591830551
ACTL7A	0
ACTL7B	0.9331844738412138	-0.034071	0.4252772138014567	-0.375495	0.7072921325824231
ACTL8	15.96474227864545	0.0532608	0.3005606622290219	0.2630347033000792	0.7925238312576222	0.8646836784287707	0.0631427
ACTL9	0
ACTN1	18379.550302401876	0.8083659447699215	0.0500454	16.24627559633203	2.3735259297308227e-59	1.0222990899300284e-57	56.99042202582244
ACTN2	16.307166005979077	2.8785595498823344	0.540829	5.722630289582201	1.0488735011062007e-08	6.912441300219542e-08	7.160368543658166
ACTN3	0.6817577882106934	0.00421329	0.3955513118195733	0.0578509	0.9538674269657732
ACTN4	63073.04154757658	0.2397419951126238	0.0576678	4.20271	2.637376734557e-05	0.000116617	3.9332398573549945
ACTR10	959.5786172042656	0.0160702	0.076327	0.2134484612124048	0.8309771847243277	0.8920565113926605	0.049607632385536546
ACTR1A	3285.391619798116	0.0328586	0.0537214	0.6162698001470498	0.5377164671919543	0.6692393165220762	0.17441855299503561
ACTR1B	616.4484748228823	-0.237966	0.0800264	-3.04063	0.00236083	0.00728087	2.1378165979148243
ACTR2	10034.605041475545	0.0906578	0.0583681	1.5635837856679171	0.1179153451347015	0.2152535461028914	0.6670496852158525
ACTR3	6039.612739952447	0.3801024276068439	0.0478746	8.001505194636747	1.2290740232603538e-15	1.3515210982368534e-14	13.869177170256544
ACTR3B	118.64150625527112	-0.787883	0.1719757723875928	-4.90924	9.143225410539616e-07	4.904599842632944e-06	5.3094
ACTR3BP2	0
ACTR3C	3.328084218898059	0.0440995	0.3709092550564553	0.2944994024457955	0.7683763199593556	0.8493265515720656	0.0709253
ACTR5	223.8804045834878	-0.699132	0.1329659820983737	-5.50688	3.6524382863053086e-08	2.2954460524992618e-07	6.639132909553241
ACTR6	341.6472292078906	0.1366559585198175	0.1030156174345727	1.3730851363233971	0.1697258812665208	0.2862882336399456	0.543197
ACTR8	710.535	-0.0193181	0.0775644	-0.254556	0.7990661257252092	0.8690279720886501	0.0609662
ACTRT1	0
ACTRT2	0
ACVR1	834.6624098078441	1.1918904763770768	0.0755556	15.908678197461732	5.516591892852943e-57	2.254762941635672e-55	54.64689911168021
ACVR1B	1212.6354539444098	0.3242906149500283	0.0614563	5.346930441838001	8.945837527537118e-08	5.384006624020973e-07	6.268894414464988
ACVR1C	18.33669427574317	1.3284930432882385	0.4279566781138975	3.776920437377857	0.000158779	0.000619092	3.208244700449403
ACVR2A	221.1721829563431	-0.0626429	0.1237612423035741	-0.533373	0.5937756725143468	0.7155455487200711	0.14536271560348574
ACVR2B	380.3275134382586	-0.0136427	0.0949211	-0.148711	0.8817813891339376	0.9268235027880072	0.033003
ACVRL1	26.22775094627003	2.905981486664211	0.4246634818549304	7.143491911440479	9.098927876197454e-13	8.370063366427903e-12	11.077271254123131
ACY1	0.7859007456505441	-0.116213	0.4220894714146369	-1.21635	0.2238523054037609
ACY3	140.5095195426029	1.156576452359074	0.1667931261954417	7.221573052622573	5.138960205411722e-13	4.8127550759453945e-12	11.317606239272559
ACYP1	40.068488563118486	0.0286566	0.2257874146257409	0.151527	0.8795599226044392	0.9256423679192186	0.0335568
ACYP2	116.157	0.0545572	0.1493968993946888	0.3921669737615807	0.6949348447114738	0.7955531728903901	0.0993308
ADA	478.1192611964868	-0.408293	0.0998331	-4.22981	2.338905350625896e-05	0.000104309	3.9816771465945253
ADAD1	0.2288206085381424	0.0014585	0.446329	0.034879	0.9721762483222142
ADAD2	1.6267386354303768	0.256031	0.5513676460634406	2.008757855841297	0.0445628
ADAL	178.77601810658587	-0.222917	0.1260672108828162	-1.86932	0.061578	0.1267388275295259	0.8970903148832773
ADAM1	124.86935057380622	-0.334797	0.1548103722594492	-2.34897	0.0188257	0.0462078	1.3352851029877866
ADAM10	7614.802058011154	0.4091346253148179	0.0486059	8.488394900286782	2.095105887253954e-17	2.5488525766481804e-16	15.593655283008466
ADAM11	201.7664706782507	-0.0787455	0.1251529109027412	-0.663437	0.5070507721384193	0.6447384439144215	0.19061643327560235
ADAM12	310.546	0.1308992327701597	0.099597	1.3573183840964949	0.17468	0.2930781347898864	0.5330165810645101
ADAM15	2222.493476794248	0.1219945647203746	0.0713362	1.7377762695714811	0.0822502	0.1608303131946913	0.7936320923260392
ADAM17	1799.9966411909604	0.6461856060542314	0.0584942	11.155531408609322	6.72895680233462e-29	1.3214860984384246e-27	26.87893740113101
ADAM18	1.6304683609550343	-0.105412	0.4323487078649856	-0.91203	0.3617529590995982
ADAM19	4513.115626077706	0.8101277339952696	0.0603251	13.542900589636544	8.727352216883094e-42	2.4717208465050248e-40	39.607000579565536
ADAM2	0.234612	0.00206996	0.4460754233971614	0.0351699	0.9719443026220068
ADAM20	9.567300815668776	-0.574936	0.5989646299111159	-2.00158	0.04533	0.0980998	1.0083317767893152
ADAM21	2.932018896994938	-0.00637955	0.3719029180672978	-0.0465209	0.962895	0.9775580867382914	0.00985743
ADAM21P1	0.7700853497410337	0.0451577	0.3987300193185104	0.5653502211811738	0.571836
ADAM22	101.78047041209156	-0.178497	0.1643740022360277	-1.19406	0.2324536566246797	0.3643476835216975	0.4384839873219585
ADAM23	138.54602033220797	0.3323982627593019	0.1630519743210031	2.2336723200574014	0.0255046	0.0602427	1.2200958529707902
ADAM28	14.696210953911516	1.14932	0.5223134536713802	3.0495695503850517	0.0022917	0.00708669	2.1495564749498373
ADAM29	1.173569839953901	0.1225431331269197	0.416318	1.1856929863150183	0.235744
ADAM30	2.491775890509593	0.0639486	0.409344	0.471494	0.637288	0.7505970803854899	0.12459312920476036
ADAM32	70.56279351158787	-0.113137	0.1836314318437638	-0.694682	0.4872544026181269	0.6284115642814938	0.2017558314973914
ADAM33	0.4325056560162095	-0.05679	0.4057678523516541	-0.602012	0.5471660995424792
ADAM3A	0.1045658615270923	-0.0198159	0.4575346983546791	-0.188757	0.8502835001720123
ADAM5P	2.7756521888720265	-0.087545	0.4101191954416062	-0.632966	0.5267560273980119	0.6598095882389716	0.1805813776524205
ADAM6	0
ADAM7	0
ADAM8	102.52116979487496	0.1220164505484862	0.1530498522731569	0.8619661584429185	0.3887061407096054	0.5341379506139267	0.27234656422018366
ADAM9	8843.344773967678	0.1433124307619064	0.051571	2.801979500243856	0.00507901	0.0144988	1.8386691692411918
ADAMDEC1	0.222936	0.0259186	0.4045303533928648	0.2791197896537208	0.780153
ADAMTS1	3.942068757785298	0.2639904757861854	0.4554158052482173	1.3980892946402408	0.1620862542176967	0.2762491732100373	0.5586990131108359
ADAMTS10	563.2555844985488	-0.142616	0.0977654	-1.50631	0.1319883232120139	0.2351204673579571	0.6287095636708125
ADAMTS12	112.45431040250186	-0.503089	0.1745257950111478	-3.1692	0.00152859	0.0049174	2.308264824754764
ADAMTS13	35.29652984886806	0.1496247960163378	0.2460276857065962	0.7610432391134765	0.4466312413662614	0.5908093723074415	0.22855262387274988
ADAMTS14	8.21632	0.9185916404507772	0.7284127105214725	2.4273899196183635	0.0152079	0.0384586	1.4150068856374067
ADAMTS15	162.6976703331191	-0.316511	0.1459447584383884	-2.33435	0.0195774	0.0477998	1.3205739722312209
ADAMTS16	90.34323291288084	-0.00171628	0.1821407495969211	-0.0120103	0.9904173937327616	0.9943686770771872	0.00245256
ADAMTS17	3.0990455817945355	-0.0116831	0.3747881628503298	-0.0862603	0.9312595209291769	0.9583244287259672	0.0184874
ADAMTS18	0.6272794287567811	-0.0247941	0.3976872914033634	-0.318502	0.7501041211029791
ADAMTS19	0
ADAMTS2	0.1974550831191481	-0.0235234	0.4046711442349912	-0.206613	0.8363124436415528
ADAMTS20	16.340620514300447	0.2565339266564579	0.3403631289095133	1.160478809960447	0.2458539162212188	0.3803761275384676	0.41978674726470955
ADAMTS3	3.663359898600604	0.0961482	0.3795973472834585	0.6225226787457763	0.5335982360938258	0.6659959279459287	0.17652842619909775
ADAMTS4	1.9357649172477365	4.067811622205505	2.685306597381175	2.245053275718168	0.0247647	0.0587312	1.2311313003932727
ADAMTS5	0.1155682121936318	0.0218828	0.4572504100149801	0.2458779733081077	0.8057766952406918
ADAMTS6	174.00323191204455	0.72045	0.1458994217918429	5.214650417279303	1.8416421220522609e-07	1.0717663568573714e-06	5.969899879742974
ADAMTS7	322.6307103502239	-0.152813	0.1165164843497627	-1.37301	0.1697477361282796	0.2862882336399456	0.543197
ADAMTS8	15.63473232153385	0.6940077836563091	0.4799303642856034	2.293236825819014	0.0218344	0.0526104	1.278928735716307
ADAMTS9	287.02600456019627	0.4061795261399208	0.1072314657781691	3.937505785197216	8.233294757244562e-05	0.00033628	3.4733
ADAMTS9-AS1	0
ADAMTS9-AS2	0.771598	0.0292152	0.3952519600734883	0.3553105128483333	0.7223569805198256
ADAMTSL1	12.830943758752612	-0.069133	0.3185783470675003	-0.351645	0.725105	0.8172910668943877	0.0876232
ADAMTSL2	0.2061416841642668	-0.0240479	0.4045828727175435	-0.20933	0.8341906183279463
ADAMTSL3	48.62317503622874	1.2118812135580954	0.2612078471515477	5.07939	3.786510456124614e-07	2.13245422618578e-06	5.671120282330797
ADAMTSL4	64.28670793897743	0.7599912840221713	0.2320722131204564	3.706968067245757	0.000209755	0.000801356	3.096174713874687
ADAMTSL5	114.2559660392157	-0.115631	0.150944	-0.829034	0.4070852985695837	0.5530784065711698	0.2572132970362607
ADAP1	69.43168474172803	1.5654340168145326	0.2381555011031303	6.922572066913447	4.435160327551759e-12	3.8430784225357497e-11	10.415320753155472
ADAP2	55.00957031753958	-0.435145	0.2278525515403101	-2.2563	0.024052	0.0572956	1.2418788200397328
ADAR	51100.25115438052	0.5866556802612211	0.0401415	14.6859	7.937051187971494e-49	2.714933858782637e-47	46.56624074622822
ADARB1	146.32224346297744	0.1592676313880233	0.1438271034838057	1.1875362472879771	0.2350161678214236	0.3674161175312566	0.43484179631177167
ADARB2	0.7793244681730056	0.1073941094790164	0.4185537028384309	1.143742341561609	0.2527305080363443
ADARB2-AS1	0
ADAT1	1011.6910194234864	-0.187473	0.0658579	-2.88848	0.00387107	0.0113768	1.943978393860299
ADAT2	91.654	-0.557218	0.185795	-3.31886	0.000903861	0.00305612	2.5148289246345947
ADAT3	87.18732254296837	0.4512000742304048	0.1961519346862577	2.6001840075010425	0.00931738	0.0249445	1.6030248534817808
ADC	109.31686054500298	1.0718133812065949	0.1699664203635157	6.61102	3.816682707036944e-11	3.1012307457178417e-10	9.508465919069417
ADCK1	287.06860227985817	-0.179192	0.1059934806668998	-1.75705	0.0789098	0.1553503717203219	0.8086877032336512
ADCK2	352.9080472745525	-0.624028	0.1040439894649241	-6.18503	6.209164695683212e-10	4.516129037124502e-09	8.345233657688052
ADCK3	309.9439798266115	0.0389962	0.1045758843793168	0.3854262471899632	0.6999216394041585	0.7994652581460019	0.0972004
ADCK4	632.6318230167433	-0.20728	0.0869933	-2.44608	0.0144418	0.0367481	1.434765625190293
ADCK5	169.5504342113902	0.0182608	0.1431090162803295	0.1354319155598417	0.8922703916144886	0.933152	0.030047728502683228
ADCY1	440.00433902988345	-0.451165	0.0932191	-4.98119	6.319574716481971e-07	3.463771879450728e-06	5.460450717912791
ADCY10	81.42549671749386	-0.351837	0.1877579514593632	-2.11525	0.0344088	0.0777208	1.1094627205851733
ADCY2	1.2612576007621925	-0.129424	0.4204626393465412	-1.24954	0.2114667961179507
ADCY3	1767.5583303372484	0.1534275586543935	0.0660782	2.3546975634914835	0.0185378	0.045608	1.3409590405150185
ADCY4	0.5051553070151066	0.0431082	0.4400843370768769	0.6519122497773977	0.514458
ADCY5	29.94416384265486	0.2771056479300153	0.2853068080528969	1.2963039552498434	0.1948707864565425	0.3182715182560206	0.4972022241427202
ADCY6	865.1395847359124	-0.379303	0.0713501	-5.40892	6.340765567683188e-08	3.886531880316876e-07	6.41044
ADCY7	1196.5081412846705	0.4590078442101921	0.0697936	6.684935283162942	2.310267167271704e-11	1.9173464762905286e-10	9.717299400348544
ADCY8	2.802692750557851	0.1791043061351455	0.4291092723512015	1.2667527915377907	0.2052436970285711	0.331521	0.47948836277813844
ADCY9	875.4227862350513	-0.0964313	0.0737925	-1.32859	0.1839841914798142	0.3046537443523049	0.516193
ADCYAP1	0.461685	0.0605756	0.4080728808628006	0.8274072512897414	0.4080062719578048
ADCYAP1R1	6.752729087908438	-0.034203	0.3437201732086898	-0.192546	0.847314	0.9037882914742348	0.0439333
ADD1	4771.596769529255	0.0833307	0.0447165	1.8747207552225773	0.0608312	0.1255390743317812	0.9012210779641167
ADD2	2074.5680656544064	0.1377360042554484	0.0538691	2.5799430122930174	0.00988166	0.0262866	1.5802659250740667
ADD3	281.37963323490345	0.2092925882403975	0.1073274250646148	2.028137094100887	0.0425463	0.0930635	1.0312207952431984
ADH1A	0
ADH1B	0
ADH1C	0.4546054177420539	0.0250162	0.3996011172499543	0.3855898094071146	0.6998004815981893
ADH4	0.1045658615270923	-0.0198159	0.4575346983546791	-0.188757	0.8502835001720123
ADH5	1903.0831029645144	0.4726944024222627	0.055777	8.562620761893081	1.1033037955561308e-17	1.3563014419062666e-16	15.867643776540225
ADH6	2.776911517400248	-0.1137	0.3960890176763634	-0.826866	0.4083128635674623	0.5542546680969805	0.2562906404413096
ADH7	0.2288206085381424	0.0014585	0.446329	0.034879	0.9721762483222142
ADHFE1	65.72884206461896	-0.31051	0.2015537105623011	-1.77441	0.0759957	0.1506063360015292	0.8221567570023905
ADI1	774.8186163985346	-0.208918	0.0717533	-2.96293	0.00304726	0.00916206	2.0380067514569324
ADIG	2.931042159168812	-0.152018	0.4049439655796841	-0.993062	0.3206799029654482	0.4641059128031002	0.33338289854627673
ADIPOQ	0.0976061	-0.00204426	0.4052656909703921	0.027308	0.9782140669121716
ADIPOR1	3921.8232212597886	0.1702881279319215	0.0456972	3.751941729660437	0.00017547	0.000679359	3.1679005917063106
ADIPOR2	2436.993316506906	-0.162891	0.0516053	-3.20387	0.00135594	0.00440787	2.3557711014255807
ADK	522.6899778119516	0.2860204655765461	0.0838521	3.494197901974121	0.000475488	0.00169524	2.7707676212819283
ADM	878.3653433820992	1.4567777675492002	0.0768582	19.0754	4.043414929482636e-81	2.406378290465072e-79	78.6186
ADM2	8.470401700724603	0.3526365362077782	0.4656262996910491	1.5317649692776436	0.1255804434506084	0.2262220157302299	0.6454651321917765
ADNP	4787.018184931408	-0.410628	0.049636	-8.34424	7.16725740749989e-17	8.422842327586264e-16	15.07454132906035
ADNP2	1744.3811785625032	0.0650584	0.05546	1.1765809990482488	0.2393627853907448	0.3725912191785244	0.4287673842955165
ADO	1415.3711255283192	-0.146867	0.0624151	-2.38444	0.0171052	0.0425602	1.3709968078893109
ADORA1	56.66711425916456	-2.81218	0.3143976105428018	-9.17988	4.315827836703817e-20	6.010088788250944e-19	18.221119112030102
ADORA2A	11.19651564958886	-0.341922	0.4222217508103685	-1.472	0.1410211401885624	0.2475181819584713	0.6063928935619002
ADORA2B	80.4068	-0.274423	0.1817515858634225	-1.69444	0.0901813	0.1735831521337044	0.7604924294500857
ADORA3	0.2201340737207242	0.00235262	0.4467634702291448	0.0344302	0.9725341385588572
ADPGK	2480.9845165547385	0.5616522610292692	0.0532461	10.64181080115154	1.9039270304912723e-26	3.4434885594593687e-25	24.463001355562913
ADPRH	149.20558353705428	1.0048492655541843	0.155091	6.767302284143206	1.3120576652208211e-11	1.1027293812275756e-10	9.957531053887623
ADPRHL1	417.6916400213939	-0.456698	0.0907706	-5.17111	2.3270987572220562e-07	1.3374933672829927e-06	5.873708362996108
ADPRHL2	946.5502273051882	0.6428665902717968	0.0854333	7.67997	1.5913167261213397e-14	1.6383772909031865e-13	12.78558608029886
ADRA1A	0
ADRA1B	228.6130977408723	-1.52667	0.1453427217892013	-10.7191	8.282273281116254e-27	1.5150625765331666e-25	24.819569429153884
ADRA1D	93.86460171961193	-0.893157	0.2037161426320123	-4.76067	1.9295070010227198e-06	9.988303064947465e-06	5.00051
ADRA2A	9.775544310342202	-0.20899	0.353724	-0.994259	0.3200969870035968	0.4635669617769945	0.33388752359116447
ADRA2B	2.7070142369758017	-0.118725	0.402264	-0.915488	0.3599352401147427	0.5044247565522123	0.29720360693207676
ADRA2C	89.28663248586376	-0.814217	0.1866309150411439	-4.71335	2.436797936334003e-06	1.2456944993168832e-05	4.904588453285839
ADRB1	38.27399883704253	-0.652937	0.3069956460794935	-2.68065	0.00734787	0.020162	1.6954662215057958
ADRB2	31.1932	1.782319877944161	0.3589536939316017	5.437964066579514	5.38928397975502e-08	3.327642011474393e-07	6.4778634013728515
ADRB3	0
ADRBK1	1440.422888849847	0.1018273694898104	0.0674937	1.527342135362286	0.1266759571141546	0.2278227320595148	0.642403
ADRBK2	261.2584778760565	-0.0384553	0.1097704088703084	-0.365151	0.7149988712432793	0.8105682550885905	0.0912104
ADRM1	1963.749976725459	0.1164451199540483	0.0790259	1.501811662514898	0.1331457555091693	0.2367035653496343	0.6257952004570149
ADSL	1139.0688809107894	0.0222002	0.0665917	0.3398698544840304	0.7339545393425451	0.8243126021713914	0.0839081
ADSS	1552.5	0.2360303784829777	0.068848	3.483907087114579	0.000494151	0.00175468	2.755802245857886
ADSSL1	182.1675188519696	-0.706197	0.1352906127676262	-5.47361	4.409632958450325e-08	2.7516859438916376e-07	6.560401134614573
AEBP1	3.17872	-0.0375428	0.3732620028145643	-0.264936	0.7910585953085882	0.863775	0.0635992
AEBP2	697.0320247315983	0.692241	0.0794286	8.865720073876854	7.601122101738239e-19	9.977747164248942e-18	17.00096750526382
AEN	1684.3559278055684	0.4526610873667661	0.0600256	7.630525155917065	2.3379933656099862e-14	2.379323577619036e-13	12.623546491792752
AES	8600.063925533475	0.1754702976247885	0.0497349	3.5568358695165743	0.000375349	0.00136502	2.864862147160302
AFAP1	4115.250888490745	1.334675088738303	0.0510274	26.242282227143257	8.755094291772408e-152	1.389457126521286e-149	148.85715484939217
AFAP1-AS1	19.332910783774988	0.8740555404604201	0.4173370801570873	2.8428096506949503	0.00447178	0.0129531	1.8876268542997694
AFAP1L1	453.5999444977854	0.2268032665401039	0.0997206	2.3516733515180355	0.0186892	0.0459239	1.3379610565336688
AFAP1L2	559.0545144505123	-0.727677	0.0900231	-8.2521	1.5564111369672871e-16	1.7908385753635355e-15	14.74694355931479
AFF1	7379.420422712724	1.0413512132274405	0.0495879	21.095187897335943	8.805504345053542e-99	6.686110540623414e-97	96.17482644754813
AFF2	1.0374373349734158	0.030777	0.393657	0.3435920440263689	0.7311531087897083
AFF3	1.867720854477216	0.0352262	0.3849995112601833	0.2998775727199396	0.7642705418825948
AFF4	7586.443199951954	0.4746918859154747	0.0513193	9.330692499502616	1.0518141642624415e-20	1.4954607197455345e-19	18.825224989802038
AFG3L1P	284.5794280190312	-0.100597	0.1038524197869658	-1.00421	0.3152763919910606	0.4583945956845925	0.3387605111937978
AFG3L2	825.8483372163452	-0.251893	0.0733969	-3.49522	0.000473679	0.00168982	2.772159857735395
AFM	0.6162203847574583	0.1060153871274972	0.4588443846201003	1.2359256331767423	0.2164862078824895
AFMID	361.1438974614612	-0.563674	0.1039316352342389	-5.60526	2.0793818975173186e-08	1.3329836792818446e-07	6.875175167946401
AFP	7.220546599191751	0.1617957457731797	0.3706358713270583	0.8464432373466072	0.3973055267685621	0.5428897114144423	0.26528838880715744
AFTPH	1003.5980709318668	-0.286074	0.0675885	-4.30032	1.7055186181602465e-05	7.777482779578283e-05	4.109160941806197
AGA	585.5717981986655	0.2014023402662765	0.0785715	2.6172462378964547	0.00886424	0.0238619	1.622294626952218
AGAP1	1042.0216455144491	-0.501011	0.0774921	-6.59306	4.308572527527454e-11	3.484839928600717e-10	9.457817165836275
AGAP1-IT1	13.879697402764712	0.00601795	0.3140119241732917	0.0287529	0.9770616545425655	0.9872049387107448	0.00559268
AGAP10	1.7632643235688137	-0.069666	0.3906940177704274	-0.586474	0.5575567037225947
AGAP11	5.340492982988343	-0.126012	0.3774406283607376	-0.739796	0.459424	0.6029805107265906	0.2196967247100688
AGAP2	17.032439520136187	0.1684388875460466	0.3030417129091028	0.8016957914960456	0.4227289508474809	0.5682839742162107	0.24543459102126078
AGAP3	688.2895737882221	-0.279325	0.0826831	-3.45874	0.000542711	0.00191399	2.718059275012186
AGAP4	37.11168684735269	0.2002702108207084	0.2382571118762851	1.0325446093006747	0.3018170612169202	0.4435849616550364	0.3530231856539439
AGAP5	85.74399286164568	-0.152211	0.1718334629458528	-0.982591	0.3258088440251178	0.4695229545440506	0.32834317062231455
AGAP6	146.28626843703847	-0.0663814	0.1384945763241519	-0.511941	0.6086921297281143	0.7273586051614747	0.1382514187906593
AGAP7	2.070071719641984	-0.0689796	0.3890135626134479	-0.565411	0.571794	0.6978469516446115	0.15623981425993363
AGAP8	4.071824921132728	-0.0239762	0.3647133814898735	-0.156186	0.8758866616593658	0.9228394157748636	0.034873864424080366
AGAP9	24.40521474634673	0.2107811937266052	0.2940692702762041	0.9938539260922648	0.3202939879745704	0.4637378887285306	0.33372741953765733
AGBL1	0.2474303081217804	0.0385112	0.4504953092644663	0.5436144480420014	0.5867068153516872
AGBL2	312.0271236317949	0.922777	0.1171886700552647	8.096584849366277	5.652355730149446e-16	6.322025304273819e-15	14.199143770204047
AGBL3	138.4379356828583	-0.183687	0.1425363377311485	-1.38361	0.1664791259304228	0.2817913163871328	0.5500723941338928
AGBL4	0.8908895112648781	-0.0403421	0.3954323842037509	-0.466313	0.640992
AGBL5	1063.8664509861028	-0.395897	0.0645015	-6.22625	4.777243882937707e-10	3.521168545683291e-09	8.453313186316269
AGER	78.97125852656126	0.0274933	0.1752119213035166	0.1726727900291538	0.8629086328999828	0.9140159026616618	0.0390462
AGFG1	3516.8920664117863	0.0343466	0.0575495	0.6020063496394832	0.5471699107749761	0.6777489205605386	0.16893116544054207
AGFG2	979.6205302438414	-0.576405	0.0716781	-8.16792	3.137463004430824e-16	3.5497461969205778e-15	14.449802697428648
AGGF1	1729.740966310592	0.0767121	0.0570982	1.3373255572612353	0.1811163921425398	0.3011369857463881	0.5212359010162624
AGK	829.0416639751003	0.2846657736169176	0.0701118	4.130222245914967	3.6241271196642726e-05	0.000157287	3.8033083271308628
AGL	815.805	-0.046223	0.0736716	-0.6391	0.5227576697094163	0.6566996441275816	0.1826332190610726
AGMAT	144.77788770228506	-0.443827	0.1557346142542292	-3.08713	0.00202097	0.00633027	2.1985778233012345
AGMO	142.12756592274252	0.1829132559080479	0.1453053176220921	1.3532090256932785	0.1759888626468011	0.2945503975523063	0.5308403867638176
AGPAT1	2818.3300274999974	-0.00713237	0.053865	-0.134271	0.8931879462457439	0.9337922172738886	0.029749750033709096
AGPAT2	1263.064200745667	-0.202351	0.0681347	-3.01867	0.0025389	0.00778101	2.108963884632108
AGPAT3	3496.41	0.3703940604480473	0.0495936	7.532383434440431	4.982239722499231e-14	4.975461165053655e-13	12.303166659208522
AGPAT4	150.4464486685185	-0.130861	0.1495727939778946	-0.9449	0.3447100679541729	0.4887646939054016	0.3109001730516099
AGPAT4-IT1	10.589029979940369	-0.216731	0.3712507164694528	-1.04023	0.298234	0.4393455844433622	0.3571937340323088
AGPAT5	971.6031787646904	-0.57511	0.0801099	-7.32144	2.4532945706554365e-13	2.3373302951144494e-12	11.631279911822672
AGPAT6	2319.682115822613	0.1632806245415388	0.0548873	3.0042900111902653	0.00266201	0.00812863	2.08998
AGPAT9	378.0039216934157	-1.11136	0.1208804577332596	-9.41689	4.6465862794002625e-21	6.681980726360412e-20	19.17509478138382
AGPHD1	84.30714898789068	-0.118388	0.1771081910701522	-0.746363	0.4554480481964961	0.599191	0.22243443012000153
AGPS	1590.6261728209372	-0.136343	0.0660267	-2.0971	0.0359844	0.0808443	1.0923504898425647
AGR2	3830.355948655162	-0.103606	0.066034	-1.59225	0.1113289968465248	0.2055519975315355	0.687078
AGR3	0
AGRN	15270.23065448241	0.4204212231084442	0.0680041	6.2805	3.3749034150286863e-10	2.520233088560633e-09	8.59856
AGRP	0.263724	0.0352299	0.4503227447377425	0.5381169416733599	0.5904963169590598
AGSK1	21.011469506994096	0.00920452	0.2813426561263678	0.0443425	0.9646313997325024	0.9785181813709412	0.0094311
AGT	29.01662123195408	0.500641	0.3080669319949733	2.13705	0.0325938	0.074288	1.1290812566136506
AGTPBP1	1023.9676130836212	-0.355711	0.0733714	-4.94219	7.725060185490818e-07	4.189798652327779e-06	5.377806847268572
AGTR1	71.91570475618492	0.0436923	0.1960275906109581	0.2543514683469164	0.7992240408567877	0.8690279720886501	0.0609662
AGTR2	0.1045658615270923	-0.0198159	0.4575346983546791	-0.188757	0.8502835001720123
AGTRAP	1151.3152209217026	0.2412363438784779	0.0745897	3.2955	0.000982469	0.00329159	2.482594589126565
AGXT	0
AGXT2	0
AGXT2L1	1.2978812802977342	-0.0446861	0.3908236694091214	-0.428138	0.6685504659924106
AGXT2L2	264.1028753165419	0.1503600135777309	0.1130864500303066	1.3875374935644098	0.1652779264680859	0.2802787786543898	0.5524097836603185
AHCTF1	2980.5619289166248	-0.0685147	0.0596767	-1.16194	0.2452586672828595	0.3797553557928147	0.4204960924490772
AHCY	5605.864899214426	-0.0544062	0.072285	-0.766198	0.4435587194340448	0.5881175975876963	0.23053582549357426
AHCYL1	2875.8246273770046	0.0250605	0.0573597	0.4396675078561093	0.6601779389395994	0.768291	0.11447416765759863
AHCYL2	885.7901405214961	0.7102292620593655	0.0715518	10.063117700929592	8.041073957211502e-24	1.3115885076873872e-22	21.882202397331902
AHDC1	724.3137635738374	-0.582252	0.0817576	-7.26936	3.61195921363892e-13	3.4208749197560866e-12	11.465862804988518
AHI1	463.7728867299276	-0.453961	0.0907566	-5.14074	2.7365436066905857e-07	1.5621176984919428e-06	5.806286247104135
AHNAK	21182.5	-0.0949416	0.047338	-2.0208	0.0433003	0.094485	1.024637176474953
AHNAK2	38142.18852061764	-0.609119	0.0400441	-15.2854	9.572952392901016e-53	3.634420891235868e-51	50.439564779791716
AHR	2735.925056838724	-0.172397	0.0569101	-3.06359	0.00218699	0.00679232	2.1679819084872087
AHRR	220.05993923971724	-0.332748	0.1186500568412731	-2.94549	0.00322446	0.00964683	2.0156153619537593
AHSA1	3123.3546387615847	0.1066833635505255	0.0524427	2.051428056273677	0.0402253	0.0888537	1.0513243235049476
AHSA2	217.48548357800263	-0.00858658	0.124299	-0.0734353	0.9414597655372666	0.9647271397865236	0.015595503694316374
AHSG	1.8159512355039829	-0.100548	0.4048144575557675	-0.945724	0.3442895289405316
AHSP	0.2201340737207242	0.00235262	0.4467634702291448	0.0344302	0.9725341385588572
AICDA	4.364408762501184	-0.201176	0.4172166276410851	-1.1529	0.2489499381484585	0.3839858252712763	0.41568480719520207
AIDA	2777.157225540644	0.8139031806757181	0.0585994	14.00255570240745	1.5036463350147094e-44	4.5512429274259655e-43	42.34186998294562
AIF1	0
AIF1L	57.30770228206239	0.03982	0.1973005190772906	0.2303188182586526	0.8178440387891133	0.8829527846607231	0.054062519423059896
AIFM1	2217.371966376126	-0.136548	0.050718	-2.7154	0.00661955	0.0183927	1.73535
AIFM2	612.7201974571874	0.3754641432238422	0.0882389	4.367943452064818	1.254219548012515e-05	5.83579808710736e-05	4.233899742681956
AIFM3	28.725477865752097	0.1378554900226085	0.2560893151931647	0.6891367685115698	0.4907372035980564	0.6311935293942291	0.19983746189430274
AIG1	250.31165760150867	0.0105141	0.1212127797109286	0.0898285	0.9284235228468491	0.9565509871604924	0.0192919
AIM1	874.3093346588919	1.6517537076348572	0.0783889	21.186529448326983	1.271295802725664e-99	9.779540113893144e-98	97.00968156757381
AIM1L	3.637757163286213	0.0175131	0.3669743348550955	0.114377	0.9089388551145828	0.9447086478080412	0.024702109119158235
AIM2	6.668738352514919	4.168129553577336	1.0938206294915005	4.114655511355027	3.877580697615322e-05	0.000167379	3.776298448319787
AIMP1	901.196	0.0444488	0.0718066	0.6291067636273829	0.529279	0.6622004070543749	0.17901055662319154
AIMP2	933.94	-0.135177	0.0767347	-1.79637	0.0724357	0.1449536552906991	0.8387708285838056
AIP	913.963	0.0507165	0.0842652	0.6140820540388022	0.5391611064649169	0.6703742272364467	0.17368269065485417
AIPL1	5.471563219772407	0.0255945	0.3521876474195355	0.1460243506301221	0.8839021654441827	0.9283818594362462	0.0322734
AIRE	0.1015758226371745	-0.00205066	0.4052646186708292	0.027308	0.9782140669121716
AJAP1	0.1904953119816682	-0.00218446	0.4042325807457118	0.029343	0.9765910387624874
AK1	634.2570059505368	-0.00340477	0.0784806	-0.0449897	0.9641155198776628	0.9782201934203956	0.00956338
AK2	3683.22	0.3970648397362819	0.0534845	7.49703	6.527956622994629e-14	6.48232716294664e-13	12.18826905391522
AK3	2180.122028742103	-0.166593	0.0700878	-2.41727	0.0156372	0.0394197	1.4042864997154827
AK4	872.6226799500871	1.550211715115135	0.0730663	21.3262	6.491572011434309e-101	5.105157703277981e-99	98.29199083759165
AK5	265.8607017470345	-0.694104	0.1210076604913509	-5.96233	2.486642044837962e-09	1.729359899797297e-08	7.762114615615205
AK7	190.86268706221068	-0.0394092	0.126372	-0.329593	0.7417078558912418	0.830004	0.0809197
AK8	47.84853070536787	0.2064137759169495	0.2264598403528497	1.0949184412641269	0.2735523691106954	0.4125416089593366	0.3845322419501548
AKAP1	2640.171775539185	-0.697249	0.0530888	-13.2357	5.457986686354529e-40	1.5046618695903194e-38	37.82256108456838
AKAP10	1255.7421168640708	0.2107821240587083	0.0610196	3.499526335335972	0.000466086	0.00166577	2.7783858669550225
AKAP11	2606.691408556767	-0.121106	0.0526349	-2.32286	0.0201866	0.0491238	1.3087078561066434
AKAP12	4088.776092470037	1.206614808590352	0.0487016	24.85960506862348	2.03591099460349e-136	2.7802021768166733e-134	133.55592362095848
AKAP13	7662.1073588415475	0.4551854731922851	0.0400021	11.436395805474588	2.7507708459640432e-30	5.628057981707616e-29	28.24964143700027
AKAP14	1.851870423345294	-0.103089	0.4275930597449532	-0.846244	0.397417
AKAP17A	0
AKAP2	2.8083482345127715	0.1900889164523534	0.427506	1.224317740180279	0.2208323872115857	0.3501515151322497	0.45574399008665445
AKAP3	172.40000541007856	0.5656398953451435	0.1506734898968195	4.018239309474892	5.8634631586890434e-05	0.000246282	3.60857
AKAP4	0.2474303081217804	0.0385112	0.4504953092644663	0.5436144480420014	0.5867068153516872
AKAP5	119.01282364025666	-0.0531609	0.154971	-0.373011	0.7091400418414617	0.8064396879881433	0.0934281
AKAP6	81.66420394080743	-0.90594	0.2244056948086156	-4.46147	8.139852566815383e-06	3.8954534859282745e-05	4.409441977022958
AKAP7	220.08754273249423	0.4282902384589165	0.1217896610561596	3.6947663409623495	0.000220089	0.000837203	3.0771689721773026
AKAP8	683.4557266904958	0.1862012973526946	0.0787961	2.411805713715732	0.0158737	0.0399474	1.3985115370663759
AKAP8L	866.8836417821457	0.352069	0.0755582	4.752315170364502	2.011005756802008e-06	1.0397968127920215e-05	4.983051518109363
AKAP9	1042.3743844759583	0.214011	0.0675692	3.215886701664291	0.00130042	0.00424148	2.3724826970995467
AKD1	74.4625	-0.174379	0.1837453094472618	-1.06901	0.2850664174844768	0.4253685921173492	0.37123458019184297
AKIP1	283.4225968856461	0.1646148534741808	0.1067770310580252	1.6009649444571998	0.109385	0.2026204614275791	0.6933166999609901
AKIRIN1	972.7506384610948	0.3675727843750334	0.0708327	5.282018465020887	1.277683171310497e-07	7.573239147310133e-07	6.120718328832685
AKIRIN2	1444.849804099418	-0.208534	0.0564266	-3.73626	0.000186778	0.000719657	3.142874168596857
AKIRIN2-AS1	9.539857610009578	0.0532604	0.3365816958469269	0.2827908120528769	0.7773371978960381	0.8549932616219159	0.0680373
AKNA	437.4993024077882	0.015479	0.1002438440204688	0.1589675627139787	0.8736944300144376	0.9211342466226534	0.035677070868621596
AKNAD1	5.737350300890589	-0.0918195	0.3619785967272135	-0.529684	0.5963309087351437	0.7176503134498081	0.144087
AKR1A1	824.6906752259387	-0.137306	0.072411	-1.92919	0.0537075	0.1131441131492106	0.9463680373197051
AKR1B1	35810.878780241736	0.1289598957889115	0.0382112	3.401990751311732	0.000668969	0.00232117	2.6342938577777204
AKR1B10	55090.223675399306	-0.274001	0.0438167	-6.30049	2.9671297879941697e-10	2.227054041129326e-09	8.652269244358191
AKR1B15	465.4249745706436	-0.475678	0.0929551	-5.26622	1.3926145897545358e-07	8.202038988002641e-07	6.086078170645441
AKR1C1	3462.777519703933	-0.283254	0.058898	-4.86984	1.1169113152999468e-06	5.938880087631712e-06	5.226295443506546
AKR1C2	23395.97327911626	-0.222817	0.0436027	-5.14308	2.7026865707978404e-07	1.5442921385395638e-06	5.811270539392551
AKR1C3	13289.273458353033	-0.487813	0.0566486	-8.70312	3.228696862727077e-18	4.062623138128585e-17	16.39119346234555
AKR1C4	9.419269274652432	0.0406919	0.3317707137199369	0.2142782594791083	0.8303300707283422	0.8917759844087654	0.049744227410486154
AKR1CL1	6.576439655589973	0.1984153310500091	0.3874944597375446	1.015214284306362	0.3100036929550593	0.4525586355429125	0.34432514365662814
AKR1D1	0.964609	0.0718888	0.4024964479967803	0.8039000883214098	0.4214546790614956
AKR1E2	299.56457883249425	-0.0204986	0.105753	-0.201826	0.840053	0.8985045627108565	0.0464797
AKR7A2	463.8615248533167	-0.078664	0.0879494	-0.917705	0.358773	0.5033969666522041	0.2980894057327862
AKR7A2P1	0.1132523963445105	-0.0202074	0.4570536444192141	-0.188757	0.8502835001720123
AKR7A3	4.679411648821942	-0.108304	0.3753781077384019	-0.655493	0.5121502255474877	0.6485542644845477	0.1880536806743342
AKR7L	4.07826	-0.0384952	0.3692302545404744	-0.259052	0.7955951245795605	0.8665350307450295	0.062213875706274624
AKT1	5681.633382091689	0.2094010240883909	0.0506652	4.190258604762931	2.786367066810414e-05	0.000122865	3.9105711536424828
AKT1S1	3531.601142757061	-0.28914	0.055401	-5.27671	1.315241718328341e-07	7.777542165180279e-07	6.109157625728036
AKT2	9225.490792161769	0.25576	0.0455486	5.651615105039914	1.5894719255119697e-08	1.0301742987424157e-07	6.987089289296812
AKT3	2415.3166591352447	0.1195270738468221	0.0572758	2.10838	0.0349979	0.0788594	1.1031462774172125
AKTIP	475.2722624200281	-0.453645	0.0899232	-5.18122	2.204395217605166e-07	1.2702854482607984e-06	5.8960986769378385
ALAD	481.3231911007552	-0.349848	0.0871416	-4.12257	3.746698092612406e-05	0.000162286	3.789718171543632
ALAS1	2200.2176118280163	0.2313034879247132	0.0545954	4.2793399704560295	1.8744835682120524e-05	8.479944154500133e-05	4.071607007822566
ALAS2	0.0928892	-0.0020351	0.4052675663594132	0.027308	0.9782140669121716
ALB	13.998593721638052	0.0461409	0.296892	0.2251792965080115	0.82184	0.8860177372342105	0.0525576
ALCAM	8662.106512870061	0.5128368188363079	0.0534274	9.681797302454507	3.603249586687642e-22	5.4719693723353016e-21	20.261856342110857
ALDH16A1	741.8810163885641	0.0327951	0.0779233	0.4282663728743773	0.6684571982477656	0.7752167218125503	0.11057686790699063
ALDH18A1	2464.853162828449	0.056408	0.049303	1.1518217645750772	0.2493943223286099	0.3845029215946781	0.4151003559207387
ALDH1A1	146398.68381070762	0.1889821683497478	0.0444724	4.26057	2.039055313581851e-05	9.170282972697954e-05	4.037617262848503
ALDH1A2	1.6578946919290136	0.0569301	0.4154293946839293	0.4585017867726682	0.6465919791127414
ALDH1A3	271.27192581100536	-0.393773	0.1113832069231041	-3.68871	0.00022539	0.000854598	3.0682380744696207
ALDH1B1	1437.148376158769	-0.838142	0.0704222	-12.0373	2.2618067914680485e-33	5.147802123837357e-32	31.28837815527526
ALDH1L1	5.601352288497045	0.0979354	0.3665450143482081	0.5707692776259341	0.568156	0.6946037842798961	0.15826285493340525
ALDH1L2	266.0488010227032	0.1711551805820697	0.1117228371710621	1.5970538176587343	0.1102537113493029	0.2039514206793363	0.6904732651394957
ALDH2	1515.2013764564044	0.2526547237119174	0.0613348	4.172437742484745	3.0135795789017516e-05	0.000132354	3.8782626960845827
ALDH3A1	40631.85426588439	-0.304062	0.0544816	-5.62911	1.811452598268833e-08	1.1658951030728445e-07	6.9333405217947925
ALDH3A2	5450.801176921204	-0.139021	0.0480746	-2.91471	0.00356021	0.0105442	1.9769874552476825
ALDH3B1	9781.264981653914	-0.0849876	0.0468941	-1.8249	0.068016	0.13761	0.8613500872985173
ALDH3B2	2.1005750457891965	0.1219377798392493	0.4051941408721306	0.9571084227848352	0.3385125327490997	0.4826968412585511	0.31632554317109374
ALDH4A1	801.8272313729594	0.1441528050791873	0.0721628	2.0309650445075165	0.0422585	0.0926019	1.033380231717871
ALDH5A1	773.8879688379716	-0.077671	0.0718104	-1.10036	0.2711751636794912	0.409623	0.38761582449122456
ALDH6A1	646.8759096848004	0.0623528	0.0748532	0.8472937885424138	0.3968313879691006	0.5423259682283691	0.2657395997167264
ALDH7A1	1156.5444394023366	0.0493297	0.0663316	0.7560834771550387	0.4495991477274872	0.5934910892744409	0.22658579719463218
ALDH8A1	31.999257544821543	-0.156134	0.2400540112810146	-0.807956	0.4191156604386731	0.5648058043365717	0.2481008488217069
ALDH9A1	879.967	-0.00946895	0.0781736	-0.124304	0.901075	0.9394171857397476	0.027141499077542056
ALDOA	50175.77388802057	0.3671486103584739	0.048149	7.680286422465777	1.5873328213190805e-14	1.6361881205592118e-13	12.78616676483101
ALDOB	3.622842176230105	-0.0597805	0.3752807489987451	-0.415371	0.6778703937002469	0.7827668708290986	0.10636756334180494
ALDOC	149.12798013814543	-0.21429	0.1472306208187331	-1.5697	0.1164856594236921	0.2131295571674034	0.6713563174159338
ALG1	987.9871143208062	0.075432	0.0668597	1.1434881788474076	0.252836	0.3886829827477407	0.4104044731596669
ALG10	355.03787921280406	-0.16155	0.1012589337253576	-1.65221	0.0984927	0.1861440018418074	0.7301509535845865
ALG10B	609.999	-0.571705	0.0894094	-6.55374	5.611470186628268e-11	4.495300536955141e-10	9.347241267851093
ALG11	248.87380671463453	0.3516398249675332	0.1137205792161605	3.2324083009560507	0.00122752	0.0040298	2.3947164675634465
ALG12	638.9738475556321	-0.108765	0.0913666	-1.2239	0.2209904165574711	0.3503390189053645	0.45551149056813756
ALG13	907.4714251443517	0.0389607	0.0678391	0.5835287718803753	0.5595373940716064	0.6881806000115491	0.1622975744158848
ALG14	169.34482317961908	-0.943148	0.149421	-6.59249	4.32502908254054e-11	3.494940932019914e-10	9.45656
ALG1L	2.8782011615933936	0.3447524844820809	0.5737884113258662	1.8877433119506724	0.0590604	0.1226462733606899	0.9113456434093021
ALG1L2	0
ALG2	1159.5284857420304	0.1692700178938992	0.0626639	2.736539180480914	0.00620892	0.0173586	1.7604861088534631
ALG3	2238.1503703391404	0.0347955	0.0595187	0.5905256600606789	0.5548382877850501	0.6844559718222298	0.16465448297138452
ALG5	244.52720921350888	-0.0139081	0.1115974768272635	-0.130744	0.8959777335126552	0.9356537882244906	0.028884819721344393
ALG6	295.0195395993122	-0.211779	0.1243270918738538	-1.7982	0.072145	0.1445009785547934	0.8401292118727757
ALG8	1944.376044622086	0.1058403838605722	0.0592087	1.8068264586267693	0.0707893	0.1422894850755259	0.8468271922727302
ALG9	583.8057784435529	0.0115753	0.0779865	0.1501095333491116	0.8806781986850627	0.9262408378748154	0.0332761
ALK	0.9327719146759472	0.082728	0.4068621249886887	0.9959297611385468	0.319284
ALKBH1	513.7	0.3369056350830242	0.0844737	4.087866154370897	4.35359199871272e-05	0.000186692	3.7288754070332444
ALKBH2	217.8754037982285	-0.503326	0.1296024796777787	-4.09541	4.214226954390463e-05	0.000181112	3.742052696146405
ALKBH3	320.31138744259755	-0.160044	0.1057039047209063	-1.57423	0.1154343657272766	0.2116236639246233	0.6744357707707588
ALKBH4	90.58546281784308	-0.00852729	0.1785119368132819	-0.0544019	0.9566149763950484	0.9738632353314362	0.011502029067314196
ALKBH5	5353.506336884816	0.0236011	0.0467662	0.5031310183576575	0.6148721598440772	0.7321608738551617	0.13539348321578326
ALKBH6	275.7944441655649	-0.228814	0.1085550267881966	-2.19568	0.0281148	0.0652721	1.185272576570819
ALKBH7	253.25637273831748	-0.241793	0.1125319453110201	-2.24554	0.0247335	0.0586737	1.2315563785583965
ALKBH8	182.6604054521947	-0.302225	0.1273551168505416	-2.51129	0.012029	0.0312771	1.5047741245346926
ALLC	16.69885000502786	-0.385177	0.3574153943975935	-1.62606	0.103938	0.1944116808742697	0.711278
ALMS1	2221.5437445817047	0.5708300398809623	0.0585917	9.84454	7.237088077236297e-23	1.1444213964864869e-21	20.94141403107549
ALMS1P	18.34192412475194	1.5573333511217082	0.4187522311623547	4.321162577543445	1.5520925883493932e-05	7.120224749052842e-05	4.147506297692783
ALOX12	0.757334	0.0682271	0.404528	0.8729355745762383	0.3826981945537933
ALOX12B	36.04150243858799	-0.0297611	0.2408109384580975	-0.156101	0.8759535576278097	0.9228394157748636	0.034873864424080366
ALOX12P2	49.65230423656904	0.244736	0.2290279778236053	1.2861399003643157	0.1983942411366945	0.3225874978645017	0.4913524680495742
ALOX15	17.19123364342171	-0.640862	0.4043517805136986	-2.30849	0.020972	0.0508454	1.2937487322082621
ALOX15B	1.3217018404553469	0.0536799	0.3943387317269433	0.5433284965822796	0.5869036472584841
ALOX5	18.40935011313086	-0.0245168	0.2826006780986226	-0.12369	0.9015608974183378	0.9396649446917592	0.027026974709946076
ALOX5AP	16.40557916213424	-0.129014	0.3085185666881921	-0.628219	0.5298601991285647	0.6626449856487858	0.1787190840655094
ALOXE3	43.72722460558685	0.3552557715194417	0.2423584798311251	1.7852177225487416	0.074226	0.1478310190920161	0.830234
ALPI	0.0928892	-0.0020351	0.4052675663594132	0.027308	0.9782140669121716
ALPK1	579.9798338124307	0.6715908197183871	0.0821565	8.326025317802916	8.360193183105442e-17	9.772605382454248e-16	15.00998963767529
ALPK2	1658.1704740447117	-0.00764635	0.0552738	-0.140182	0.8885162299257947	0.9311738893671724	0.0309692
ALPK3	276.3255733212143	-0.249621	0.1158315736452959	-2.25797	0.0239476	0.0570753	1.2435517823631452
ALPL	6.9912151260145325	0.0624327	0.3432443897205708	0.3373389830428159	0.7358613759098196	0.8257171793125283	0.0831687
ALPP	0.7224116189164608	-0.0425719	0.3995182185133144	-0.559887	0.575556
ALPPL2	0.1132523963445105	-0.0202074	0.4570536444192141	-0.188757	0.8502835001720123
ALS2	701.5644261092323	-0.25725	0.0736618	-3.55906	0.000372183	0.00135462	2.8681819015087933
ALS2CL	52.92915695308077	-0.759374	0.2540698828478528	-3.46169	0.00053679	0.0018947	2.7224587318483713
ALS2CR11	2.193729513295813	-0.0482439	0.3809050255845398	-0.371607	0.7101856053304786	0.8071894718047429	0.0930245
ALS2CR12	10.623316978116796	-0.145135	0.3295529408331155	-0.711917	0.4765159797935101	0.6187752838008606	0.20846704197214852
ALS2CR8	190.5757763334668	-0.204179	0.133681	-1.6262	0.1039071125077591	0.194395	0.7113138719002787
ALX1	70.5116	-0.244861	0.2043106144469238	-1.39	0.1645292443126591	0.2794395649645009	0.5537121034857252
ALX3	0
ALX4	66.84030577030698	-0.559745	0.2228287720427568	-2.89834	0.00375143	0.0110529	1.9565245334975632
AMACR	8.643328710046884	-0.18903	0.3804443620557589	-0.968582	0.3327535481980979	0.4768498950131878	0.32161830864703195
AMBN	0
AMBP	60.59208268621613	0.0727352	0.1988883926858886	0.4199126300995127	0.6745492807942071	0.7801247459605274	0.10783594583449813
AMBRA1	2681.581274908073	0.4757344927452273	0.0575068	8.362789826640789	6.125227594560057e-17	7.241745590991275e-16	15.140156736405142
AMD1	2680.154002238435	-0.200011	0.0672608	-3.0194	0.00253279	0.00776499	2.109859138436289
AMDHD1	102.22116874364733	-0.0796046	0.1639131322386642	-0.533666	0.593573	0.7154059665903172	0.14544744209249408
AMDHD2	273.3460724004251	-0.154027	0.1196729791750279	-1.35108	0.1766696827079651	0.2953324284098988	0.5296888635454432
AMELX	0.1213597685138975	0.0221436	0.4569657699085648	0.2458779733081077	0.8057766952406918
AMELY	0
AMFR	3737.6862297270354	0.00683394	0.0501932	0.1363117049547256	0.8915748710379845	0.9326039384956436	0.030302754801199417
AMH	110.5526171774802	-0.496657	0.1713870424761373	-3.17597	0.00149336	0.00481637	2.3172798564180326
AMHR2	19.41010973993312	-0.0989036	0.2784196238149445	-0.489685	0.6243568752636168	0.7396550581468644	0.13097076847096423
AMICA1	0.1974550831191481	-0.0235234	0.4046711442349912	-0.206613	0.8363124436415528
AMIGO1	37.49473543792642	-0.774278	0.3548157755727458	-2.82633	0.00470847	0.0135486	1.8681060097789244
AMIGO2	25291.635950814165	0.2360695392142618	0.0410507	5.786100225874817	7.2039241912825075e-09	4.8051620050599264e-08	7.318291965598453
AMIGO3	205.81972907255732	-0.350818	0.1212227523837324	-3.04481	0.00232825	0.00718796	2.143394234743237
AMMECR1	1231.8	0.2059652154051421	0.0697532	3.0019416160509285	0.00268264	0.00818025	2.0872332846298334
AMMECR1L	679.826	-0.263544	0.0807771	-3.33706	0.000846682	0.0028777	2.5409538183464466
AMN	5.066311155933158	-0.0577668	0.3578516502306026	-0.344116	0.7307592195522524	0.8220735939032348	0.0850893
AMN1	206.7878990087117	-0.397609	0.1227242553763994	-3.411	0.000647241	0.0022507	2.647682752697225
AMOT	7.775152462399835	-0.236589	0.3970670198543722	-1.15271	0.2490309059291485	0.3840770827217546	0.41558160573357866
AMOTL1	2164.061750160952	-0.227826	0.0573461	-4.0185	5.856880873442597e-05	0.000246123	3.6088475816021957
AMOTL2	3654.755627977991	0.3666638304106814	0.0572962	6.471818400694062	9.683045685142673e-11	7.604838733369296e-10	9.11891
AMPD1	14.306066921236802	0.1352106536371369	0.3179324293806033	0.6484551227412726	0.5166906277229313	0.6526150496857502	0.18534291534723496
AMPD2	756.515	-0.612792	0.0781604	-7.98203	1.4394955105268597e-15	1.576019447696778e-14	13.80243842772509
AMPD3	197.612	0.1262407522614917	0.1313306311289473	1.0167542448329567	0.3092703534984168	0.451713	0.3451377250882552
AMPH	6.354989688283966	1.4877366061212762	0.9328757282442156	2.7711613415080225	0.00558567	0.015784	1.8017838932578796
AMT	7.741347162067892	-0.393631	0.4953143432961618	-1.64355	0.1002681878124804	0.1888309168809766	0.7239268981123337
AMTN	1.0170844635803808	-0.0610088	0.3989089364279159	-0.690796	0.4896934876600954
AMY1A	0
AMY1B	0.1155682121936318	0.0218828	0.4572504100149801	0.2458779733081077	0.8057766952406918
AMY1C	0
AMY2A	0.5997980037759791	-0.0144587	0.4325970049274089	-0.214048	0.8305099791482644
AMY2B	19.642734068634734	-0.0800399	0.2748152072209194	-0.398998	0.6898943516097318	0.7913771503520892	0.10161649339177692
AMZ1	0.7629720009252857	-0.0305317	0.4439975070885035	-0.824881	0.4094390981954693
AMZ2	3441.5551277274208	-0.376701	0.0635666	-6.01112	1.8424784640630715e-09	1.2925965998779398e-08	7.888536990805572
AMZ2P1	222.46255263011776	-0.354732	0.1230481977947144	-3.0377	0.00238389	0.00734558	2.1339741658666953
ANAPC1	2673.575876235266	0.0258366	0.0536197	0.4856834311814008	0.6271916328316324	0.7421126515101473	0.12953016451105362
ANAPC10	146.99051182578816	0.1653606896110864	0.1535192163748803	1.1669175965895426	0.2432436489580537	0.3774647744930474	0.42312357107345683
ANAPC11	1074.5140439474558	-0.0277232	0.0798363	-0.355594	0.7221447512050703	0.8150837694032522	0.0887978
ANAPC13	1059.8571056764404	-0.170516	0.070751	-2.45306	0.0141648	0.0361581	1.4417946415484972
ANAPC16	1914.177180299144	-0.286617	0.0540749	-5.35506	8.552820774626463e-08	5.166889258087098e-07	6.286770846586154
ANAPC2	883.1721672496016	0.0312032	0.0819148	0.3879584301965119	0.6980467967898274	0.7981820311728937	0.0978981
ANAPC4	294.89501456608684	0.0526479	0.1099551820646934	0.4969016129456454	0.6192584340457021	0.7356128261101166	0.13335070703009144
ANAPC5	3432.4382850550337	-0.155931	0.045451	-3.44846	0.0005638	0.00198083	2.7031520971461522
ANAPC7	1616.5405079146751	-0.202605	0.0552693	-3.70459	0.00021173	0.000808024	3.092575548667207
ANG	58.721889893332005	0.1534100616270205	0.2121016386827129	0.8491071790828725	0.3958216560204093	0.5415762557247014	0.2663403846364089
ANGEL1	537.3099186035183	-0.24058	0.0873046	-2.82942	0.00466324	0.0134448	1.8714457798829423
ANGEL2	1015.0386259805014	0.1511117388671796	0.0698059	2.198958951313532	0.0278808	0.0648296	1.1882267912591107
ANGPT1	88.92149832761133	0.1901152256609701	0.179621	1.1846765694777597	0.2361453498981127	0.3688868035652349	0.43310688080277093
ANGPT2	9.265331949599492	2.010755224768361	0.6427850011736886	3.848815881917039	0.00011869	0.000472081	3.3259836156995886
ANGPT4	0.0928892	-0.0020351	0.4052675663594132	0.027308	0.9782140669121716
ANGPTL1	18.74852095564493	3.5271174635714737	0.5520998124223309	6.666380337277408	2.6218927158304396e-11	2.1572752023385815e-10	9.666094448669707
ANGPTL2	2.4449138406507385	1.989199628149676	2.259684567590285	2.344348928293846	0.0190603	0.0467186	1.3305099182459206
ANGPTL3	0
ANGPTL4	563.0310196262693	2.6199215085719185	0.102129	25.739868987611647	4.185640232416724e-146	6.411672898630697e-144	143.19302864195473
ANGPTL5	1.3743515180158357	-0.161346	0.4657061521476409	-1.42967	0.1528116140969421
ANGPTL6	2.6661121619513106	-0.0914315	0.3904579156666752	-0.686813	0.4922008892501163	0.6322913195529825	0.19908278038212807
ANGPTL7	0
ANK1	707.3320714461472	-0.870425	0.0793392	-11.122	9.805495720696147e-29	1.908658702936833e-27	26.719271723090216
ANK2	628.099	0.4115282373995015	0.0776352	5.410928096133638	6.269894537349798e-08	3.845768181405085e-07	6.415016898093087
ANK3	503.1755067125012	-0.636664	0.0940275	-6.94886	3.682573766646562e-12	3.205149183460763e-11	10.494151751466235
ANKAR	43.12551015188164	-0.01896	0.2156260839300506	-0.105539	0.9159481742621414	0.949194	0.022645170942875995
ANKDD1A	32.9144	0.00437734	0.2501907091916507	0.0209154	0.983313	0.990624	0.00409134
ANKDD1B	36.132206851104165	0.1726495069003507	0.236955	0.8927290321403609	0.3720022991029997	0.5167610746914849	0.28671020724859425
ANKFN1	10.93422995807666	-0.0776344	0.3228148705574185	-0.397275	0.6911643361397113	0.7922149095866454	0.10115698837672012
ANKFY1	11896.158327322624	0.6185734728699143	0.0440587	14.117245345173009	2.973906566419544e-45	9.25589011908952e-44	43.03358180973439
ANKH	702.4397033574168	-0.557683	0.0824104	-6.91079	4.819666013143889e-12	4.170100023946108e-11	10.379853527921476
ANKHD1	26.193497993622728	0.1031338561947723	0.271539	0.5089981495811237	0.610754	0.7289195154949829	0.1373204221704737
ANKHD1-EIF4EBP3	3.1733344523338314	-0.033372	0.3755937800470922	-0.244568	0.8067907868529742	0.8749883125430853	0.0579977
ANKIB1	4271.76	0.4910698030899923	0.0477487	10.361543835639443	3.709260824151499e-25	6.3998372848435656e-24	23.193831067765004
ANKK1	6.405715037209993	-0.186287	0.3781049724563821	-0.955828	0.3391592681371257	0.4832383874327906	0.31583857358385026
ANKLE1	22.37476955935549	-0.15157	0.2720084730970977	-0.744328	0.4566780078598953	0.6005275287081757	0.22146707936511573
ANKLE2	2323.745630720521	0.1414293888756223	0.051015	2.8064043721821585	0.00500978	0.014322	1.8439959121897522
ANKMY1	242.4508390204113	-0.241948	0.1147319547196852	-2.20743	0.0272838	0.0636852	1.1959617218941032
ANKMY2	406.12189751896017	-0.0456593	0.1017838795016155	-0.464392	0.642367	0.7542452527397006	0.12248741461726358
ANKRA2	251.1933289433053	-0.0665347	0.1096489256295135	-0.632053	0.5273521946670424	0.6602584407430433	0.18028603806546065
ANKRD1	27.373074034530003	0.3083572135939516	0.2927613177930514	1.4154913666552242	0.1569244779196465	0.2692754337650977	0.5698032658492197
ANKRD10	526.6463563983835	0.0963726	0.0852494	1.156409956198258	0.2475135110902808	0.3823058317725898	0.41758907711218257
ANKRD10-IT1	95.4851	0.1841548786989199	0.1887785973786959	1.104297029345456	0.2694643110506656	0.4074577942891438	0.38991737013043437
ANKRD11	4304.999874319747	-0.313147	0.0463999	-6.8021	1.0310203546292496e-11	8.744561659676871e-11	10.05826195560266
ANKRD12	1162.678835409159	0.3069300885647525	0.0754656	4.148384639033154	3.3482949767327904e-05	0.000146071	3.8354353016742446
ANKRD13A	511.9071068321617	0.0696687	0.0815657	0.871842	0.3832947566859862	0.5283863423933757	0.2770484164546514
ANKRD13B	511.2866929584353	-0.958011	0.0911314	-10.68	1.2624097620028584e-26	2.2926402440662224e-25	24.639664088433886
ANKRD13C	506.9609904002753	-0.408767	0.084961	-4.93032	8.209570350244506e-07	4.430753409617256e-06	5.353522419641723
ANKRD13D	343.37398199944766	0.0378928	0.1178124600489867	0.3352846910279263	0.7374103408631492	0.8269387052879253	0.0825267
ANKRD16	136.43996165263954	-0.341519	0.1742289939956465	-2.17334	0.0297545	0.0685798	1.1638038502433354
ANKRD17	5440.678361148412	-0.024256	0.0456828	-0.537963	0.5906027107121099	0.713037	0.14688789467020535
ANKRD18A	213.16585351878336	-0.896182	0.1325294740696365	-7.01204	2.348598781753198e-12	2.082179976817531e-11	10.681481734210424
ANKRD19P	0.3223574079098167	0.0338674	0.4035	0.322537	0.7470461661064973
ANKRD2	8.165432500544735	-0.738465	0.6807066365494775	-2.22787	0.0258894	0.0609716	1.2148726055585783
ANKRD20A1	2.178298997678481	-0.0591232	0.389426	-0.513811	0.6073841180616628	0.7264668041734187	0.1387842259546558
ANKRD20A2	0.8236598243532202	-0.0501459	0.3996167058277933	-0.607383	0.5435966919294148
ANKRD20A3	0
ANKRD20A4	3.951039355985612	0.0189968	0.3714628853555755	0.1327799786377551	0.8943673888719402	0.9344330058846516	0.029451829884484856
ANKRD20A5P	174.531	1.4992386904048938	0.151606	10.11485708070586	4.747093484348383e-24	7.837375709492139e-23	22.105829333447954
ANKRD20A8P	2.1456576774324367	0.0423274	0.3819984089895428	0.3333009452487722	0.7389071259352613	0.827922	0.0820106
ANKRD20A9P	1.3905568999989146	-0.0940714	0.4039807948768655	-0.913157	0.3611599958172202
ANKRD22	81.01533600022825	0.5666620320034581	0.1895868491692138	3.3176300068907705	0.000907847	0.00306784	2.5131679739677897
ANKRD23	37.39232117766485	-0.149859	0.2442340421974531	-0.767896	0.4425492051776578	0.5874423026455897	0.23103478245734127
ANKRD24	8.626142419977034	-0.490085	0.5457606815771684	-1.84258	0.0653909	0.1332014811770148	0.8754909458607048
ANKRD26	349.27199953970023	-0.117663	0.1091916319738603	-1.12183	0.2619346196765855	0.3990866857137805	0.3989327608591467
ANKRD26P1	37.50888598114623	-0.268754	0.2418272474607948	-1.37048	0.1705361072569519	0.2873148494107177	0.5416419276088957
ANKRD26P3	0
ANKRD27	1483.4710670585848	-0.00111768	0.0661237	-0.0179441	0.9856834729732262	0.9917049141754012	0.00361753
ANKRD28	1636.9542911670744	-0.160954	0.058862	-2.76691	0.00565908	0.0159709	1.79667
ANKRD29	283.65355902293874	-0.227038	0.106891	-2.20824	0.0272278	0.063588	1.1966250414721904
ANKRD30A	42.836220749196784	-0.182111	0.2365279528203827	-0.945706	0.3442987887689221	0.4883780870402877	0.3112438305809291
ANKRD30B	1.3182178097890107	0.0354408	0.3905551751471836	0.3518127520020214	0.7249786944950971
ANKRD30BL	1353.2300251810998	-0.304756	0.161037	-2.07268	0.0382022	0.0850783	1.0701810153449016
ANKRD30BP2	0
ANKRD31	36.22507259439652	-0.04162	0.2231313398432395	-0.225953	0.8212379588007227	0.8855314857215849	0.052796
ANKRD32	628.9376907356959	-0.0510205	0.0908171	-0.578521	0.5629121714036609	0.6908360604324154	0.16062500110158007
ANKRD33	0
ANKRD33B	731.3746559345986	1.7834655840934652	0.0815242	21.986270022450896	3.897372363747172e-107	3.349078612671716e-105	104.47507465817861
ANKRD34A	61.289619978012944	-0.187349	0.1990076994667942	-1.08435	0.2782086384370101	0.4174454800500256	0.37940023696974307
ANKRD34B	0.5266833657049513	0.00304216	0.3983535072045465	0.047407	0.9621888625375916
ANKRD34C	0
ANKRD35	9.669461532625768	0.0561511	0.3369904897657503	0.2805821737699971	0.7790308902730526	0.856089	0.067481
ANKRD36	282.50357468352126	-0.188204	0.1217040816498707	-1.62715	0.1037047167610647	0.1940786455394578	0.7120222473760598
ANKRD36B	55.31061984998896	-0.223078	0.2116201136261448	-1.23748	0.2159105865162074	0.3442998906553372	0.46306311522094723
ANKRD36BP1	0.702515	0.0519549	0.4012880008741772	0.7143410339221697	0.4750163244253588
ANKRD36BP2	6.63159	-0.0338246	0.3403558584024371	-0.18872	0.8503125426921085	0.9055743759182748	0.0430759
ANKRD37	46.47895045834444	1.0350547938472818	0.2800846226402523	4.19656	2.7100169776038312e-05	0.000119648	3.922093582426092
ANKRD39	94.2234	-0.0167554	0.1711153246044366	-0.109299	0.912965	0.9471611923480878	0.023576104428536547
ANKRD40	2787.03	0.3349249935725745	0.0571407	5.927969476056518	3.067034896490603e-09	2.11380621035127e-08	7.674934830478389
ANKRD42	104.46433622469404	0.0501545	0.1593077524501287	0.3418363165827726	0.7324740774461611	0.8232797389326596	0.0844526
ANKRD43	1.7839426487802252	0.00918944	0.3879264874865267	0.0925126	0.9262907659553732
ANKRD44	113.29971763592243	-0.419453	0.1785449896386178	-2.60838	0.00909726	0.0244183	1.6122845109757724
ANKRD45	27.98649121664248	0.2893150552632954	0.2866853797959977	1.3462098633950126	0.1782348450071718	0.2973281278074184	0.526764
ANKRD46	287.33962904283567	-0.159501	0.1046668187109237	-1.58215	0.1136161067164034	0.2090080760146369	0.6798369325452627
ANKRD49	170.65832139811823	0.055334	0.1335043122775547	0.4385513256617994	0.6609866724460085	0.7689322605698268	0.11411191787935865
ANKRD5	1301.364270050412	0.3133479644961989	0.068795	4.630415551426795	3.6493259861817262e-06	1.8273600503859376e-05	4.73818
ANKRD50	824.2283553495992	-0.121825	0.0800026	-1.55544	0.1198411964755679	0.2178885867595834	0.6617655179738001
ANKRD52	7741.4506817814545	-0.0902937	0.0526698	-1.7295	0.0837195	0.1631780282047016	0.7873383190616533
ANKRD53	4.128281303886892	-0.192544	0.4086783688688915	-1.09351	0.2741703962045545	0.4132260180988563	0.38381234165138206
ANKRD54	359.8845096329213	-0.856801	0.1045328831701206	-8.39579	4.6276500340028015e-17	5.504435043821294e-16	15.259287248888745
ANKRD55	1.9055527952439528	-0.00901423	0.3841982419032076	-0.0812854	0.9352149572409666
ANKRD56	8.821307528222704	-0.155462	0.3482234878797078	-0.7779	0.4366280789173575	0.5813093522170933	0.23559268997393185
ANKRD57	305.10287914455245	0.1456260948254373	0.11186	1.3566457710204896	0.1748937909594782	0.293366	0.5325903207972418
ANKRD58	0.3187198574679809	0.0297483	0.4035678845835609	0.3052792263541783	0.760153
ANKRD6	116.43251170724794	-0.47889	0.167899	-3.1185	0.00181772	0.00575117	2.240243601724684
ANKRD60	0.4715401455659374	0.0408357	0.4402682600380107	0.6101637008272974	0.5417533727462803
ANKRD62	0.6039296122219333	0.0264675	0.4336016939598949	0.3460415649492418	0.7293114778183184
ANKRD62P1-PARP4P3	0.3490061307589549	0.0502692	0.4060327290424502	0.6266928749959052	0.5308605752064381
ANKRD63	2.4023233732031843	-0.354241	0.6207406037261208	-2.00248	0.0452333	0.0979507	1.0089923051270402
ANKRD64	127.55207881094957	-0.865854	0.1713285495699573	-5.37499	7.658632748720557e-08	4.650947940959879e-07	6.332458521610907
ANKRD7	13.181465687615258	-0.041274	0.3026991692580724	-0.208904	0.8345231482835967	0.8948541574700426	0.0482477
ANKRD9	281.03137275532407	-0.329934	0.1207760037828055	-2.87378	0.00405593	0.0118706	1.9255268689194438
ANKS1A	793.2706530787954	0.3497149706885675	0.0764364	4.669447382389663	3.020110380194554e-06	1.5296798291405192e-05	4.815399460024457
ANKS1B	122.3588346270358	-0.13815	0.1547773906209205	-0.970223	0.3319354063275247	0.4759896600088182	0.3224024814179266
ANKS3	285.07086382154347	-0.424596	0.1264113064990862	-3.5419	0.000397249	0.00143931	2.8418449569284117
ANKS4B	8.2032	-1.60327	0.7717269528183818	-3.03167	0.00243203	0.00748473	2.1258240909350605
ANKS6	910.6268790657356	-0.843942	0.0733561	-11.6461	2.400938994145613e-31	5.0471290359032365e-30	29.29695559186541
ANKUB1	0.9407126833625696	0.0492929	0.4287794565697332	0.5213167906349033	0.6021461061504669
ANKZF1	342.05031760463555	1.00803	0.1009594715676953	10.169133950342244	2.7231910984556134e-24	4.564389570922368e-23	22.34061729561194
ANLN	5068.117969406942	-0.126751	0.0584924	-2.19567	0.0281156	0.0652721	1.185272576570819
ANO1	43.981154486382806	-0.848838	0.2836168193537665	-3.52105	0.000429846	0.00154755	2.810355377176712
ANO1-AS2	0
ANO10	1033.6260726299786	-0.0362537	0.065354	-0.562666	0.5736622897417624	0.6993779103819399	0.15528808885653017
ANO2	4.507712481256028	2.479333758386994	1.2625117684034024	2.846096167626744	0.00442588	0.0128382	1.8914960847796232
ANO3	0.120071	-0.0204936	0.4567059071062432	-0.188757	0.8502835001720123
ANO4	3.927391003878278	0.2779648210849738	0.4855342861672991	1.5694521752453947	0.1165426148153974	0.2132116214132352	0.6711891271403658
ANO5	1820.587256850432	0.8355984407158408	0.0620667	13.584499592876243	4.9490278027320464e-42	1.4107131678467271e-40	39.85056127985625
ANO6	6764.170274537391	0.3360307445282605	0.0507967	6.674267681383072	2.4846973862131747e-11	2.054949725611797e-10	9.687198798681566
ANO7	59.86592920286622	0.1359042822898355	0.2054081206272571	0.7677550037260024	0.4426327514952491	0.5874842199696412	0.23100379420030726
ANO8	144.81709160924746	-0.206846	0.146216	-1.52345	0.1276466794168607	0.2292175234054453	0.6397521841418999
ANO9	5.013843400027863	-0.0545988	0.3623615830732398	-0.334883	0.7377136107811731	0.8270656914469218	0.08246
ANP32A	4251.297492143469	-0.148843	0.0546075	-2.75341	0.00589777	0.0165728	1.780603126211941
ANP32A-IT1	76.63214390506943	-0.202383	0.1859628064841067	-1.22934	0.2189428579295013	0.3479070345738855	0.458537
ANP32AP1	1.2835344017856225	-0.110097	0.4126898783431042	-1.11007	0.2669683648407864
ANP32B	3628.4112397050008	-0.0905216	0.054562	-1.67577	0.0937827	0.1790854881243365	0.7469396050100912
ANP32C	0.3466903149098335	0.00278905	0.4002999384617701	0.0417348	0.96671
ANP32D	0.3769765882008075	0.021988	0.4416032956448902	0.3683684631677107	0.7125985094684993
ANP32E	2439.0827889649927	-0.0121476	0.0651577	-0.189845	0.8494305640975099	0.904877	0.0434106
ANPEP	6620.000692288877	0.8095202394733799	0.0544553	14.969714448649608	1.1581745617129025e-50	4.215372537011258e-49	48.37516403821151
ANTXR1	10195.851278487946	0.046546	0.0495731	0.9451494310022148	0.3445825922482468	0.4886232749774705	0.31102584977860287
ANTXR2	332.32928501386226	0.4919766639331879	0.1017731758795744	4.997974504018457	5.793564289592114e-07	3.1913517362556183e-06	5.496025327208403
ANTXRL	4.730015136121676	-0.353646	0.5283235311846323	-1.68019	0.0929205	0.1777944227999187	0.7500818664547215
ANUBL1	152.603	-0.186452	0.1426488349495228	-1.4025	0.1607669341227325	0.2746383157007425	0.5612388730112184
ANXA1	25349.667090149906	0.0649349	0.0487827	1.340198776899624	0.1801807291554832	0.2998643103262156	0.5230752206384026
ANXA10	72.60631215655206	-0.00851581	0.1813674420482524	-0.0540105	0.9569268234912428	0.97403	0.0114277
ANXA11	3511.685707757057	-0.0874678	0.0557938	-1.58389	0.1132181294834337	0.208428	0.6810432774785498
ANXA13	314.9359934091647	-1.30947	0.1107112052225503	-12.0083	3.2132500036941226e-33	7.252511207792781e-32	31.13951159138034
ANXA2	89840.12835670033	0.0668754	0.0383975	1.746902822561328	0.0806542	0.1582539896803909	0.8006453323416532
ANXA2P1	31.23930934867869	0.2995527520856766	0.2830917678592834	1.398092619607643	0.1620852558769633	0.2762491732100373	0.5586990131108359
ANXA2P2	190.45654365853457	0.0429436	0.1211645347468896	0.3707623423126134	0.7108145518612851	0.8076958747073727	0.0927521
ANXA2P3	2.6945875564523933	-0.0853325	0.3816096676673187	-0.58692	0.5572577306863391	0.686191	0.1635548170363463
ANXA3	915.8657393887732	0.2548512763033714	0.0716991	3.6191521627565097	0.00029557	0.00109824	2.9593025786651284
ANXA4	5849.457863110476	0.3847096194743483	0.0564648	6.888466536996464	5.639699605326076e-12	4.862895166295847e-11	10.31310509279867
ANXA5	5764.318181168996	0.050717	0.0497764	1.026251399126329	0.3047730994065647	0.4467368047217544	0.3499482664018624
ANXA6	1100.2160238421868	-0.119787	0.0723259	-1.68569	0.0918556	0.1761899632767262	0.7540188349573693
ANXA7	2022.438290401304	0.2541830301197647	0.0542192	4.735246234457602	2.1878930469751245e-06	1.1243268353417091e-05	4.949107423506797
ANXA8	35.27374444583799	0.1926647726732626	0.2606058398942059	0.948882	0.3426808360239715	0.4869064048554833	0.3125545126278602
ANXA8L1	85.28929294838173	0.0220801	0.1738849184869329	0.1395733689196906	0.8889970831467993	0.9313250762601926	0.030898703353666446
ANXA8L2	260.52788528394245	-0.0947993	0.1144335778989098	-0.865576	0.3867229917160147	0.5319781525901387	0.27410620305152333
ANXA9	33.64276180130341	-0.295171	0.2710717902212087	-1.40886	0.1588758185890145	0.2719879903074908	0.5654502719155644
AOAH	1.5493019027207715	0.1224422989019558	0.4131611036144701	1.1210821671254807	0.2622528886752215
AOC2	457.8635491785802	-0.191451	0.0987816	-2.00487	0.0449771	0.0975279	1.010871055195705
AOC3	210.65121109071237	-0.33846	0.1366842321967997	-2.64331	0.00821007	0.022254	1.652592159246093
AOC4	10.725281345945536	-0.306317	0.380736	-1.34545	0.1784813677615607	0.2976266352222316	0.5263282054768883
AOX1	46.04640209345215	-0.00103818	0.2079705232970196	-0.00765396	0.993893	0.9967788538483704	0.00140118
AOX2P	9.787517963633212	-0.0606717	0.3289151513970299	-0.314701	0.7529888213668936	0.8384735194184069	0.0765106
AP1AR	375.9897427940312	0.115607	0.1013467245244695	1.1794477294437693	0.2382199389773813	0.3713372661733962	0.4302314642364604
AP1B1	2655.794986830188	0.1877362470685321	0.0582875	3.2568597701311788	0.00112652	0.00373022	2.4282651508152955
AP1B1P1	0.5631410115167083	0.00341312	0.3964255324905676	0.0459002	0.9633897676351988
AP1G1	7966.862785520016	0.0763004	0.0477229	1.6079095187146777	0.1078549968158294	0.2002923913037793	0.6983355483476934
AP1G2	1344.0461338693112	-0.00658022	0.0610309	-0.108612	0.9135101599390292	0.9474425878142292	0.023447097508613752
AP1M1	1099.4096023040156	0.0350459	0.0676095	0.527445	0.5978843622417656	0.7189304385836821	0.14331312853329467
AP1M2	147.4433281916928	-1.48305	0.1633739084931993	-9.33269	1.0321697342949188e-20	1.4687158351647245e-19	18.833062222697045
AP1S1	2603.360540382353	-0.151493	0.0523874	-2.91888	0.00351287	0.0104215	1.9820707819234442
AP1S2	798.8667592604103	0.1145796009173646	0.0758288	1.5397739793990064	0.1236154566808766	0.2234133461465398	0.6508908867948521
AP1S3	636.9336890683265	-0.640954	0.0846126	-7.72971	1.0779596409728798e-14	1.1236294103774113e-13	12.949376901904191
AP2A1	3978.963721461538	0.0368575	0.0518723	0.7153440309062462	0.4743964874597038	0.6168414912230694	0.2098264215926634
AP2A2	2198.769235189905	-0.231851	0.0585876	-4.00613	6.17212509252631e-05	0.000258017	3.5883525101724913
AP2B1	22251.24834665515	0.2230702568248554	0.0414298	5.415166751341139	6.123161417982199e-08	3.757074592099422e-07	6.425150182467734
AP2M1	7368.848864082425	0.0407361	0.0411096	0.9969112444913102	0.3188075931759048	0.4621555761509824	0.33521180260359285
AP2S1	2786.013575625092	0.0829583	0.0515689	1.6213379014913796	0.104945	0.1958591460774863	0.7080561432979426
AP3B1	2534.934238505465	0.1678373721934488	0.0536756	3.156337878848229	0.00159764	0.00511988	2.290740396939901
AP3B2	15.09083118813802	0.1454540522934829	0.3041835732439436	0.6995321056716884	0.4842195559816939	0.6254713590428329	0.20379257229260428
AP3D1	3762.733182803097	0.0927549	0.0585679	1.6003408300960338	0.1095229936955777	0.2027913660859046	0.6929505391861834
AP3M1	1982.2849013163125	0.0552258	0.064758	0.8610426086932403	0.3892145762309271	0.5346540841300697	0.27192711132733993
AP3M2	375.9223565493403	0.117964	0.1013169293505683	1.2029937664778294	0.2289787327761654	0.3599487648321141	0.443759
AP3S1	1101.8658267949304	0.2066122547722361	0.0719657	2.921384054721053	0.0034848	0.0103469	1.9851892414472598
AP3S2	34.59511853781598	0.0472989	0.2507220737982215	0.2398828806278856	0.8104210527094418	0.8777360752861681	0.056636051608379624
AP4B1	195.2814496537908	-0.307375	0.1298567566446952	-2.509	0.0121073	0.0314575	1.5022758256812305
AP4E1	1104.4039686317385	0.3909659226868013	0.0632464	6.268969444562785	3.6344543339194295e-10	2.7048816031400367e-09	8.56785
AP4M1	223.84472344249943	-0.535806	0.130169	-4.33697	1.444606261984427e-05	6.656600552214928e-05	4.176747503311778
AP4S1	200.02262659358652	0.1466957613427836	0.1274503161798294	1.2149429496768915	0.2243878511887056	0.3545312415800608	0.4503454884132273
APAF1	1152.6910611440364	0.4158766332168659	0.0694154	6.090559031832373	1.125170842468668e-09	8.011725772404227e-09	8.096273924277341
APBA1	26.86928104325466	-0.218058	0.2672708615376324	-1.064	0.2873280914523967	0.4275748592971633	0.3689878385182196
APBA2	828.6866925577345	-0.236215	0.0780049	-3.09245	0.00198513	0.00623242	2.2053431351519546
APBA3	230.30490742319316	0.1771517724289812	0.1241790177340901	1.5023043458460477	0.1330185268194688	0.2365251204655055	0.626123
APBB1	775.9546548313579	-0.16715	0.0740074	-2.30074	0.0214063	0.0517631	1.2859798902778714
APBB1IP	88.99655949395778	-0.252098	0.1792725385174484	-1.57459	0.1153513116375423	0.211493	0.6747031556030971
APBB2	991.7212696854168	0.967823	0.0653095	14.942084226405305	1.7540216203292137e-50	6.2930437604316545e-49	48.201139248254435
APBB3	58.25421735729944	0.2224319936795145	0.2104344478253276	1.236326252177156	0.2163373166836916	0.3448243006424096	0.4624021359359972
APC	1894.9137968029963	-0.465388	0.0567369	-8.29255	1.1084163650204564e-16	1.2854419148255668e-15	14.89094754301231
APC2	70.17845733818274	-0.248728	0.2129223775915219	-1.3728	0.1698130045959655	0.2863430543660886	0.5431133468166369
APCDD1	2.6422969636342764	0.0145616	0.374234	0.1032918709696739	0.9177313271370916	0.9501472264970324	0.022209095025646334
APCDD1L	0.6870302639983031	0.106265	0.419785	1.2274270385734891	0.2196621290258167
APCS	0
APEH	1773.775628281203	-0.0854622	0.0649741	-1.33379	0.1822733056464274	0.3026320972919383	0.519085
APEX1	3584.431566707835	-0.205784	0.0487202	-4.25874	2.055787769432736e-05	9.233747411098182e-05	4.03462
APEX2	1071.5483384153224	-0.0454842	0.0698561	-0.660463	0.5089569809050511	0.6459500126529814	0.18980108892278952
APH1A	5201.919034067752	0.372646	0.0490199	7.677085395086496	1.6274894637487663e-14	1.674641027651768e-13	12.776078273055768
APH1B	436.90660720887854	-0.00139187	0.0917224	-0.0156665	0.9875	0.9927876830958072	0.00314362
API5	3670.88	-0.057321	0.057922	-1.00122	0.3167193769640399	0.4601128603495404	0.33713562785064405
APIP	512.397	0.0974465	0.0900244	1.1103374641547366	0.2668536349078361	0.4045867658607832	0.3929883272192797
APITD1	31.57437397824553	-0.242971	0.2653282664692608	-1.18228	0.2370932772437936	0.3700066594548785	0.4317904593425208
APITD1-CORT	0
APLF	182.0556757435677	0.1145742482470479	0.1346113130434672	0.9038725600611788	0.3660629808048685	0.5107774629590942	0.2917682733671821
APLN	25.56327148004216	-0.239562	0.2796448223640337	-1.14339	0.2528778193274215	0.3886829827477407	0.4104044731596669
APLNR	15.64023501785434	-0.507678	0.4126451848234458	-1.93469	0.0530282	0.1120480860302769	0.9505955575455965
APLP1	1352.415260338924	0.0560206	0.0729393	0.7831000549083268	0.4335683589372821	0.5783975926572633	0.23777352328240925
APLP2	10388.02838774751	0.2108085724656404	0.038466	5.5073270847291225	3.643229713704524e-08	2.292111951307818e-07	6.63976
APOA1	0.6650779905720882	0.0321589	0.3988035712315071	0.4538992852424225	0.6499013180430431
APOA1BP	3123.145623402488	-0.117454	0.0505404	-2.3441	0.0190729	0.0467429	1.3302843863311309
APOA2	0
APOA4	0
APOA5	0
APOB	0.4170001708983897	-0.0551629	0.4055147055801774	-0.575326	0.5650708340222955
APOBEC1	0
APOBEC2	0
APOBEC3A	5.321261728385839	2.3650217285776027	0.968574	3.3084	0.000938299	0.0031588	2.5004785328029975
APOBEC3B	962.886	0.3771352764558346	0.0760517	5.058582322208586	4.2238489750080233e-07	2.365140608510532e-06	5.626143035186207
APOBEC3C	1732.827317325296	0.3275814173937605	0.0634644	5.234426965879231	1.654974926234985e-07	9.669664444628688e-07	6.014588596483146
APOBEC3D	49.48433525524317	0.4184383705801367	0.2233264075369645	2.201639742780279	0.0276908	0.0644642	1.1906814587161065
APOBEC3F	3721.99	1.3201343431528052	0.0565829	23.42853498787093	2.188268788150037e-121	2.3795396896327817e-119	118.62350704697165
APOBEC3G	27.692170788429177	3.6507350549902906	0.4756466951400286	7.887046346663251	3.094225184325583e-15	3.3236506614072846e-14	13.478384629832584
APOBEC3H	5.612048513222067	1.844891536014592	0.929435	3.003697363206637	0.0026672	0.00814306	2.0892121283683873
APOBEC4	0.2061416841642668	-0.0240479	0.4045828727175435	-0.20933	0.8341906183279463
APOBR	1.4178797796611486	-0.138782	0.4202136031147699	-1.2304	0.2185481930738004
APOC1	106.08081525281196	-0.442979	0.1692134088992048	-2.87382	0.00405543	0.0118706	1.9255268689194438
APOC1P1	0.7466036388516986	-0.0522679	0.3997833814014697	-0.635959	0.5248029935861245
APOC2	0
APOC3	0.622012	0.1067494362401045	0.4590801535326195	1.2419924737733714	0.2142393389206927
APOC4	0
APOC4-APOC2	0
APOD	10.617422599577967	0.3455843717330188	0.4511220360821955	1.5026741990090116	0.1329230791897029	0.2364269954569675	0.6263029368066683
APOE	27.412478289820747	-0.665149	0.3352705497193094	-2.59135	0.00955991	0.0254931	1.5935775662547502
APOF	0.3223574079098167	0.0338674	0.4035	0.322537	0.7470461661064973
APOH	261.91218428882445	-0.599007	0.1273995614763192	-4.93237	8.123703664072977e-07	4.388444150454142e-06	5.3576894243220705
APOL1	3772.074468727816	2.865525780957457	0.0638307	44.950656883874615	0	3.843752820347407e-304	303.4152445482175
APOL2	5166.412581150236	1.4834622890246998	0.0500807	29.699773604845184	7.730477882372534e-194	1.9454299767982078e-191	190.7109843964395
APOL3	311.0278181726744	2.8912214251985526	0.132135	21.979769592465725	4.4973851283535135e-107	3.8459192437415294e-105	104.41499983927737
APOL4	43.40721309284161	1.4056216367917662	0.2933740216115419	5.259116014352009	1.4474954996012926e-07	8.508201775434222e-07	6.070162219178504
APOL5	0.5645228944524985	0.0211503	0.4347791473976685	0.291855	0.7703973586739982
APOL6	19849.99944904179	0.8760923685941336	0.0523495	16.83469838149494	1.3587901053096998e-63	6.266085469930805e-62	61.20300368560079
APOLD1	76.64556856535657	-0.39508	0.1835781436692616	-2.40907	0.0159931	0.0401788	1.3960029542307115
APOM	26.24249648881797	0.1585962946590623	0.2682697646692889	0.7771057157729927	0.4370964020275807	0.5818263728364713	0.23520659708386216
APOO	307.1596674906544	-0.147336	0.0998182	-1.527	0.1267616448704268	0.2279302986666774	0.6421979404223942
APOOL	540.5223583045342	-0.112187	0.0926229	-1.24659	0.2125465254645336	0.3405383895027944	0.4678339221963079
APOPT1	254.54510689282904	-0.122255	0.1154789104914614	-1.10776	0.2679639801478695	0.4058182165936609	0.3916684620130266
APP	17604.687396002366	0.4343356693208473	0.037243	11.71670019415369	1.0467011042109823e-31	2.226894523161916e-30	29.65230035283286
APPBP2	1932.571697235487	0.0445318	0.0600971	0.7488522294278035	0.453946	0.5977513522748846	0.22347943271974743
APPL1	884.7839392840954	-0.080898	0.0802212	-1.02923	0.303372	0.4452761140867257	0.3513706010703451
APPL2	401.2109860851925	-1.21417	0.1042390378709142	-11.8259	2.8682132764203435e-32	6.214814892671682e-31	30.20657180222563
APRT	2574.11	-0.0236688	0.0669034	-0.359581	0.7191601493166867	0.8134535244871421	0.0896673
APTX	610.2824761397253	-0.146938	0.0863782	-1.74504	0.0809772	0.1587640494933289	0.7992478323513041
AQP1	72.86601100138459	-0.0443637	0.189552	-0.266955	0.7895037408926956	0.8627193039864604	0.0641305
AQP10	1.5526286880217266	0.0196972	0.4005778887268254	0.3662444339700429	0.7141826885143328
AQP11	34.88720952636515	-0.429258	0.3025920854417107	-1.88165	0.059883	0.1239745733321553	0.906667
AQP12A	0
AQP12B	0
AQP2	0.120071	-0.0204936	0.4567059071062432	-0.188757	0.8502835001720123
AQP3	95.42637182410046	-0.572233	0.1821754976774263	-3.46267	0.000534851	0.0018893	2.7236995447660997
AQP4	23.66559444494954	0.1931745487532887	0.2937137417808023	0.9147352938672934	0.3603306111666354	0.5047379171685313	0.29693406875845224
AQP5	0.4262757578849911	-0.0177602	0.3998374500220597	-0.254591	0.7990393022277872
AQP6	0.4549709122715091	-0.0652359	0.4083692866705252	-0.803872	0.4214706731016477
AQP7	6.374646403635331	0.0161011	0.3442485853025722	0.0883232	0.9296198093833818	0.957544	0.018841421620630815
AQP7P1	4.102431215318374	0.2224595940807793	0.4417578718103185	1.3277707469076792	0.1842538536592503	0.3050005530972893	0.5156993730896637
AQP7P3	1.2097043628979236	-0.0372554	0.3912519322278753	-0.375447	0.7073276882662904
AQP8	1.716907790410751	0.0111978	0.3837664441126077	0.0901313	0.9281828964940246
AQP9	0.1015758226371745	-0.00205066	0.4052646186708292	0.027308	0.9782140669121716
AQPEP	13.49581935983275	0.00776321	0.293192	0.0344769	0.9724968688225328	0.9838906984365804	0.00705315
AQR	3715.068216252416	0.1058150957511416	0.0541287	1.972874382136843	0.0485099	0.1039978063927701	0.982976
AR	256.6253738428797	-0.705034	0.1201358858132733	-6.09499	1.0944508519521991e-09	7.79929053721276e-09	8.107944901128375
ARAF	3607.562172760836	0.0463714	0.0535836	0.8718683601144209	0.3832801961939993	0.5283863423933757	0.2770484164546514
ARAP1	1069.3792397016302	0.1609558198809358	0.0699288	2.3384202867300776	0.0193655	0.0473479	1.3246989473893303
ARAP1-AS2	0.0928892	-0.0020351	0.4052675663594132	0.027308	0.9782140669121716
ARAP2	693.6338852232791	1.0915381604892582	0.0827264	13.349928593846393	1.1856251523939474e-40	3.2891295566254766e-39	38.48291901960965
ARAP3	289.1773216754059	-0.439748	0.116586	-3.9448	7.986576926474343e-05	0.00032719	3.4852004748236682
ARC	54.494872716597975	3.780998232738368	0.3237079871902311	11.827572609943187	2.8115510202132997e-32	6.099542213310036e-31	30.21470275870955
ARCN1	4522.014251175261	0.0210053	0.0532123	0.3975305184041469	0.690976	0.7920918329925808	0.10122446455961412
AREG	254.92015664453163	0.3007127150765491	0.1217629552197716	2.599294849626835	0.00934155	0.0249978	1.6020976252703025
AREGB	8.48478	0.0129614	0.335384	0.0686022	0.9453062728034596	0.9668514521682736	0.014640246143799631
ARF1	8301.446103855918	0.0763611	0.0404906	1.8888778920354004	0.0589082	0.1223590046532377	0.9123640645033498
ARF3	10692.17927734698	0.3418751116013524	0.0450391	7.644306068923198	2.100751663498364e-14	2.1491578213559075e-13	12.667731691336236
ARF4	3058.5978852668613	0.4949124653541875	0.0614092	8.15787	3.40988909038713e-16	3.8456213966875605e-15	14.415033474497704
ARF5	2566.9075117516763	-0.0509348	0.0552424	-0.931557	0.3515656403490939	0.4956130217981464	0.30485729143886187
ARF6	9032.689667557332	0.3594446240742786	0.0451507	8.01955	1.0613375181590265e-15	1.173667402378494e-14	13.930454957412483
ARFGAP1	1248.187436027201	0.251647	0.0704812	3.6306582022694127	0.000282699	0.00105547	2.976555666084443
ARFGAP2	1059.5339756696733	0.3249089381021866	0.0728707	4.540074747545266	5.623428887346676e-06	2.749440002206468e-05	4.560755752976085
ARFGAP3	327.5472393713015	0.3058129892522981	0.1054134728130253	3.0146449216321383	0.0025728	0.00787669	2.103656082073517
ARFGEF1	1810.5572487863064	0.00547544	0.0594085	0.092194	0.9265439268097712	0.9554015066020016	0.0198141
ARFGEF2	2349.4785776787867	-0.0253493	0.0541863	-0.472519	0.6365560714458103	0.7500716892701936	0.12489722625289071
ARFIP1	580.5473536612869	0.0255364	0.0880601	0.2956359785923225	0.7675080942026844	0.8488462197058317	0.071171
ARFIP2	1016.1389170086908	-0.210426	0.0673248	-3.17273	0.00151015	0.00486517	2.3129020943746434
ARFRP1	158.69700292153422	0.2026852508414679	0.1495646293289007	1.462784861728057	0.1435262566518614	0.2510284488859403	0.6002770574271261
ARG1	0
ARG2	37.6928	0.000454733	0.2292036327084914	0.000920323	0.9992656886908317	0.9997583200416036	0.000104973
ARGFX	0.632514	0.1058574511812367	0.4587786196687865	1.2447125090179063	0.2132374461872356
ARGFXP2	0
ARGLU1	320.7468939572373	0.0423953	0.1106444581371635	0.3977516422253841	0.6908132663315224	0.7920186462542206	0.10126459382718397
ARHGAP1	5146.197723068625	-0.103417	0.0450785	-2.31028	0.0208724	0.0506387	1.2955170958230546
ARHGAP10	370.75608049225247	-0.260773	0.0961171	-2.80203	0.00507826	0.0144988	1.8386691692411918
ARHGAP11A	2193.421694509153	-0.104633	0.0616637	-1.71838	0.085727	0.1662812150117097	0.779157
ARHGAP11B	205.10330993887865	0.2430818623445587	0.1288163751684201	1.9965810719792616	0.0458707	0.0991239	1.0038214002345414
ARHGAP12	2266.948443677384	0.39456	0.0565514	7.05426	1.73524231745893e-12	1.5556248684150895e-11	10.808095122782793
ARHGAP15	9.15219	1.9647213409315027	0.64131	3.800273877968736	0.000144536	0.000567547	3.245998539485307
ARHGAP17	3332.94	0.6304013524173218	0.0538269	11.811548966448749	3.402347601968525e-32	7.354080411813195e-31	30.133471625729623
ARHGAP18	1199.168912392905	-0.398881	0.0644526	-6.27732	3.4445850884918476e-10	2.5711784287657796e-09	8.589867784135214
ARHGAP19	168.26555596255534	-0.0523723	0.135255	-0.412268	0.6801427672511569	0.7839687880583903	0.10570122742250194
ARHGAP19-SLIT1	0.2091317230541846	-0.0268974	0.4513301578209562	-0.394987	0.6928521713343241
ARHGAP20	0.4432943385641731	-0.0482726	0.4052334104092577	-0.566317	0.5711782266024382
ARHGAP21	8756.890802711354	0.1507565060872132	0.0471079	3.2233561041686647	0.00126698	0.00414545	2.3824282048743455
ARHGAP22	24.310788529457085	0.1101812127224741	0.2699075242609626	0.5435598210381287	0.5867444149549104	0.709506	0.14904366678852726
ARHGAP23	3008.287904576943	0.5883259309736727	0.0582407	10.203985637412815	1.902991700056805e-24	3.2079523242297314e-23	22.493772094713872
ARHGAP24	137.16930792234777	-0.622605	0.1583575256574256	-4.21935	2.450048182306536e-05	0.000109045	3.9623938630194155
ARHGAP25	14.919518062559153	-0.435317	0.4143793921403306	-1.72681	0.0842025	0.1638836566231964	0.7854643544970261
ARHGAP26	2741.509738713696	0.4271366684766188	0.0495041	8.681697027704807	3.89906904486074e-18	4.892165263124416e-17	16.310498880407074
ARHGAP27	460.1761177592419	-0.288464	0.1020333389583401	-2.93117	0.00337686	0.0100569	1.9975347981615437
ARHGAP28	2.9282411617027035	0.0156506	0.3762735619236838	0.1171089309683881	0.906774	0.9431260596663936	0.025430254920617124
ARHGAP29	1775.3655087616394	-0.583237	0.0620704	-9.50885	1.92782315501768e-21	2.822986924255316e-20	19.54929113344958
ARHGAP30	4.265266142107797	0.0656354	0.3810234348929944	0.3822151023152081	0.7023018206968418	0.8012271791590936	0.0962443
ARHGAP31	336.4195964461159	0.0779161	0.1063341084964723	0.7593031116384213	0.4476712565760918	0.5917	0.22789847170389005
ARHGAP32	1026.3122886526803	-0.0504818	0.067298	-0.760355	0.4470421414965431	0.5910901722287101	0.2283462613960333
ARHGAP33	297.4648732914426	-0.795968	0.1084189826686048	-7.5462	4.481287535704928e-14	4.482814379839752e-13	12.348449243619216
ARHGAP35	7813.702195728204	-0.476168	0.0395311	-12.1123	9.089117862168504e-34	2.0929921602609196e-32	31.679232398398916
ARHGAP36	0.1015758226371745	-0.00205066	0.4052646186708292	0.027308	0.9782140669121716
ARHGAP39	517.1703020629066	-0.389315	0.0937265	-4.27909	1.876564621060041e-05	8.487179040973986e-05	4.071236636083406
ARHGAP4	79.62114138463113	-0.455611	0.1961635979295357	-2.62826	0.0085823	0.0231738	1.635
ARHGAP40	5.531281426658358	-0.353153	0.5145015819452484	-1.60876	0.1076697964930671	0.2000328132273644	0.6988987571625943
ARHGAP42	590.1905297314137	0.6805898221592873	0.0843872	8.224051940794665	1.9674082696824875e-16	2.2549033232743457e-15	14.646872073328604
ARHGAP44	129.8759772813964	0.2113399333339559	0.1582818974408802	1.4552521243889809	0.145599	0.2539988471054167	0.5951682546276685
ARHGAP5	5855.088482854766	-0.231257	0.0688248	-3.41919	0.000628087	0.00219138	2.6592825529766433
ARHGAP6	0.245114	0.00313669	0.4456748722758956	0.0356813	0.9715364999671782
ARHGAP8	0.3715568863682233	-0.00231807	0.4033036995177794	0.0325739	0.974014
ARHGAP9	1.8729997712333155	0.0362818	0.3845879781722379	0.3055680643995918	0.7599335390198954
ARHGDIA	10852.98087726198	-0.101463	0.0595503	-1.7269	0.0841863	0.1638701769378494	0.7855000773619806
ARHGDIB	231.14248718313615	-0.115256	0.1234171639120878	-0.984182	0.3250262245618212	0.4687018641029012	0.32910331921716174
ARHGDIG	26.674643036506097	-0.0247474	0.2592941651409134	-0.126404	0.8994119894286077	0.93834	0.027639694231771098
ARHGEF1	2118.0014353394445	0.0933109	0.0752406	1.261814420762862	0.2070155718571631	0.333802	0.4765111293922501
ARHGEF10	1708.997279983084	-0.0845266	0.0576606	-1.4823	0.1382599747667642	0.2437537745687869	0.6130486504532063
ARHGEF10L	422.7885185109129	-0.441527	0.0986134	-4.62334	3.776027643294009e-06	1.888121003811163e-05	4.723970176561511
ARHGEF11	2919.8842412328195	0.2394827923342305	0.0600938	4.033762691435111	5.489075349295634e-05	0.000231495	3.6354579811947056
ARHGEF12	6150.630624458144	0.00906809	0.0491461	0.1901841506623379	0.8491648303974688	0.9048444019042954	0.043426096158551225
ARHGEF15	0.9302894953440616	-0.030983	0.4255581235442119	-0.34959	0.7266467689471329
ARHGEF16	97.97630255313672	-0.689291	0.1928545207363116	-3.92868	8.541393513110554e-05	0.000347896	3.458550079333922
ARHGEF17	642.7802316086431	-0.589332	0.0877006	-6.87511	6.194186272156265e-12	5.3331762155574166e-11	10.273014066386526
ARHGEF18	1500.3021524970418	0.1152348985991562	0.0643229	1.8133690274782892	0.0697749	0.1405873325714621	0.8520538090612465
ARHGEF19	167.34920165598865	0.3184838833287776	0.144983	2.3599992282905027	0.018275	0.0450696	1.3461166026634435
ARHGEF2	1386.791254702225	0.2954266018341557	0.0700519	4.288265774355794	1.800735516236179e-05	8.173603930434559e-05	4.087586410788143
ARHGEF25	172.3158863523856	-0.581342	0.1453243100388687	-4.25462	2.094029683054906e-05	9.391147376959069e-05	4.027281343938307
ARHGEF26	220.89798120184213	-0.522973	0.1351499530624342	-4.09392	4.2414614265305766e-05	0.000182165	3.739534558938243
ARHGEF26-AS1	3.4615130565447063	-0.364997	0.5764596591548448	-1.84537	0.064984	0.1325104840672274	0.8777497595202353
ARHGEF3	494.95834708081617	-0.0440103	0.0870917	-0.516455	0.6055367772762927	0.7251128997688242	0.1395943686989382
ARHGEF33	8.510152853427071	-0.32717	0.4274536450139165	-1.43726	0.1506427501603219	0.260936	0.5834654156582754
ARHGEF35	1.4552621562969026	0.00610396	0.3898239151687707	0.0655249	0.9477561142630836
ARHGEF37	136.79740802075264	0.1878706404891949	0.1466323485296307	1.3779765783523938	0.1682105196209524	0.284212	0.5463572665592697
ARHGEF38	0.5777332782302926	0.0761156	0.4100578209073856	0.9156140695025072	0.359869
ARHGEF4	53.18592084776798	-0.189551	0.2376150684667354	-0.980039	0.3270667841129423	0.4709505042450214	0.32702473376876834
ARHGEF40	1977.885470757093	0.7626137365646564	0.062793	12.264438330521912	1.405837163793143e-34	3.306438915538053e-33	32.48063949621414
ARHGEF5	38.7172	-0.108065	0.2438007156466806	-0.556345	0.5779751529973769	0.7028101259889412	0.15316198987816496
ARHGEF6	41.95177350538691	0.4109945435659975	0.2644004911477235	1.9448167281931887	0.051797	0.1099477837627629	0.9588135203668855
ARHGEF7	1473.0349545573654	0.375106	0.0567273	6.685882735381271	2.2953677705827125e-11	1.9064214354825583e-10	9.719781087499905
ARHGEF9	790.9348927100614	-0.587411	0.0746855	-7.99831	1.261413445552103e-15	1.3862170465905079e-14	13.858168764849282
ARID1A	7212.758438697516	0.00328571	0.0460773	0.0718829	0.9426951072434756	0.9654951749535504	0.015249892258780236
ARID1B	2835.192662958169	-0.118386	0.0466531	-2.55903	0.0104964	0.0277426	1.5568535091408138
ARID2	2152.482754121445	-0.287944	0.0515371	-5.64039	1.696629086548023e-08	1.0947918677153837e-07	6.960668437257029
ARID3A	105.92140858026512	0.7479142616757453	0.1801153601487323	4.490578142691689	7.103010953720344e-06	3.425311824821724e-05	4.465299886175928
ARID3B	107.95771346024972	-0.198351	0.1672866347627782	-1.30749	0.1910455566986779	0.313591	0.5036364209690259
ARID3C	24.45058246610925	-0.654999	0.3489753517133797	-2.51006	0.0120711	0.0313681	1.5035112964065196
ARID4A	404.9552652696245	-0.0307043	0.0918406	-0.34424	0.7306660330863999	0.8220735939032348	0.0850893
ARID4B	1864.7937772282803	0.4155853540318509	0.0555442	7.561262456460036	3.99175871417777e-14	4.004488696409772e-13	12.397452927895243
ARID5A	154.02929543080796	1.0164405250914126	0.1466440629330202	7.200106316703312	6.016562834444699e-13	5.607818565691949e-12	11.251206045896154
ARID5B	748.2905030089837	0.7177512624848237	0.0780683	9.340808269918334	9.560148206492413e-21	1.3625531618573654e-19	18.865646544133234
ARIH1	3902.8873713731946	0.0830969	0.0544092	1.540189960489008	0.1235140563630162	0.2232758970642272	0.651158
ARIH2	1782.4664619614712	-0.064631	0.053253	-1.22503	0.2205640177724414	0.3498519482333267	0.45611570327355744
ARL1	1367.2069347016504	-0.0620898	0.0629212	-1.00038	0.3171244228173935	0.4604354926523699	0.3368312061783163
ARL10	1.057878023600973	0.031981	0.3941412001095155	0.3708684701147383	0.7107355002724558
ARL11	0.3792924040499289	0.0572688	0.4494051299680653	0.8116573001333762	0.4169883022031637
ARL13A	3.4071477687745784	-0.0514633	0.3720992094147794	-0.348925	0.7271458574813141	0.8190678064704155	0.0866801
ARL13B	431.751	-0.205244	0.0956705	-2.21346	0.0268661	0.0628768	1.2015098607233388
ARL14	15.70988300566579	0.5923083077954597	0.4300425920316007	2.1309813843696808	0.0330907	0.0751289	1.1241928131214662
ARL15	226.7139296742565	0.00112389	0.1268020270551296	0.00833156	0.9933524548376303	0.9964635752189336	0.00153857
ARL16	430.4028344778969	-0.202171	0.0887657	-2.34019	0.019274	0.0471702	1.3263325882827286
ARL17A	223.16754562945223	-0.214485	0.1281360195980218	-1.77188	0.076415	0.1513181510038952	0.8201089741048516
ARL17B	6.0526226555071565	0.103874	0.3621219428019021	0.583809	0.5593490519499164	0.6879969905843965	0.1624134614381062
ARL2	1395.2777472270789	0.0376265	0.0720726	0.5297169520981799	0.5963081926502196	0.7176503134498081	0.144087
ARL2-SNX15	0.120071	-0.0204936	0.4567059071062432	-0.188757	0.8502835001720123
ARL2BP	2359.6494432586383	-0.177412	0.0605841	-2.96576	0.00301932	0.00908115	2.0418593233328948
ARL2BPP2	0
ARL3	1001.109595724996	-0.574568	0.0750755	-7.78816	6.7990985087362305e-15	7.16773903829428e-14	13.14461781477058
ARL4A	766.9794558186924	0.2426161879090006	0.0782943	3.165138069525013	0.00155009	0.0049802	2.3027529759136205
ARL4C	5718.318120412965	-0.44206	0.0434535	-10.2388	1.329112164975594e-24	2.253478334765165e-23	22.647146612936766
ARL4D	212.1444017816405	0.990286	0.1270304178268691	8.030867213048662	9.678606405345856e-16	1.0723165436262426e-14	13.969676993694186
ARL5A	635.816	0.0127051	0.0892942	0.144651	0.8849861245468071	0.9291806755154364	0.031899830947008795
ARL5B	2809.2192817282075	1.0267503046848971	0.0757159	13.70424940516357	9.575236750214782e-43	2.769743359470995e-41	40.55756047018796
ARL5C	0.6912846941508496	-0.11279	0.4597408286861612	-1.28089	0.2002330669655946
ARL6	110.28937271624962	-0.0980242	0.1652018523451051	-0.652612	0.5140061271756362	0.6501501889428926	0.18698630690373164
ARL6IP1	13320.653809124844	0.1241991605027288	0.0480054	2.6026960272865214	0.00924939	0.0247776	1.6059413115216628
ARL6IP4	592.0185615353223	-0.0620839	0.087176	-0.730329	0.4651892933641854	0.6081967675667604	0.21595589236625293
ARL6IP5	2469.212734939425	-0.45829	0.0561621	-8.2483	1.6065802042588768e-16	1.8473574985786144e-15	14.733449052239145
ARL6IP6	553.4796409720534	0.4490682465517909	0.0868412	5.303836157742723	1.1339409577352345e-07	6.75076171391142e-07	6.170647221319397
ARL8A	1291.2659727900334	0.223257	0.0641219	3.530473111842437	0.000414817	0.00149804	2.8244777638415095
ARL8B	2146.824727091729	0.2632048615814114	0.0631144	4.227698479470346	2.3609388383056425e-05	0.000105239	3.9778248977517254
ARL9	7.558200344561261	0.1356036026073347	0.3603349377929816	0.7124745756028631	0.476171	0.6184640161606528	0.20868556367832697
ARMC1	1437.35	-0.178189	0.0587356	-3.06961	0.00214341	0.00667549	2.1755171390420838
ARMC10	926.6384604725984	-0.0844369	0.0687026	-1.24754	0.2122005803482048	0.3401388010385784	0.468344
ARMC2	51.47744814819226	-0.223944	0.2201465046969212	-1.20997	0.2262898481270918	0.3568775259272023	0.4474808005260461
ARMC3	14.957379197400025	2.0011807441966187	0.4809507178049898	4.710947958098982	2.4656719915076308e-06	1.2593585909654516e-05	4.899850590858367
ARMC4	0.4549709122715091	-0.0652359	0.4083692866705252	-0.803872	0.4214706731016477
ARMC5	218.67465217475996	0.2787907048866455	0.1394697615100958	2.136068399046924	0.0326738	0.0744223	1.128296700384832
ARMC6	510.5436206091581	-0.309175	0.0962411	-3.3136	0.000921033	0.00310822	2.5074879199618554
ARMC7	256.70245275074234	-0.388118	0.1186587958707433	-3.43136	0.000600569	0.00210289	2.6771837633180073
ARMC8	812.7924658040444	0.346438	0.0701534	5.020397448239932	5.15646748883011e-07	2.8573869544898157e-06	5.544030942389348
ARMC9	210.31643357622715	-0.239484	0.1244605147971395	-2.03108	0.0422467	0.0925896	1.0334379376565648
ARMCX1	2.7277449298030887	0.017352	0.3751316049779347	0.1261674591572211	0.899599	0.9383627251669656	0.027629252145534005
ARMCX2	6.385395874605065	0.1948944261296703	0.400584	1.054203218088985	0.2917898870169046	0.4324294824457402	0.36408470411047944
ARMCX3	340.297	-0.0557928	0.1016989734347326	-0.567904	0.5701001606766274	0.6962515669078638	0.15723381444130527
ARMCX3-AS1	1.0170742264486614	0.0569215	0.3985417356152876	0.659114	0.5098226295245503
ARMCX4	19.15779590397157	0.00994708	0.2767816373038062	0.0474969	0.9621172208631475	0.9770931028897272	0.010064052304968521
ARMCX5	168.5786524786721	-0.198125	0.1392430109706108	-1.52206	0.1279940846776225	0.229748	0.6387488530820866
ARMCX5-GPRASP2	6.029383620379112	-0.107498	0.3675672607922333	-0.621264	0.5344260001322056	0.6669345719983659	0.17591676940252066
ARMCX6	464.5463494398486	-0.240289	0.0916722	-2.69955	0.00694341	0.0191837	1.717068448901147
ARMS2	1.6180397428274742	0.0120316	0.4132965483204762	0.0930366	0.9258745223532562
ARNT	1040.4869978534325	0.0546408	0.065316	0.8473656077031946	0.3967913680966372	0.5423259682283691	0.2657395997167264
ARNT2	1812.383678078696	-0.344878	0.0586952	-5.94784	2.717083569790037e-09	1.8822987645673372e-08	7.7253114428082705
ARNTL	423.19190158125735	-0.226306	0.0921131	-2.53018	0.0114003	0.029854	1.5249979634855446
ARNTL2	1172.753179820938	1.2397141480149283	0.0761945	16.40831229308232	1.6677737186221668e-60	7.326559059164114e-59	58.1351
ARPC1A	2704.9801625355644	-0.582104	0.053705	-10.9356	7.790823723523957e-28	1.4662729777093808e-26	25.83378516906963
ARPC1B	3665.684057992532	0.0950742	0.0559598	1.7152506370730092	0.0862993	0.1672256294434212	0.7766971606718456
ARPC2	3279.3937522422907	0.1310556596438045	0.0526989	2.5088723570599503	0.0121117	0.0314644	1.5021804723267558
ARPC3	4304.440052362529	0.0986644	0.0568422	1.7531265289316085	0.0795803	0.1563558333677923	0.8058859113370433
ARPC4	3069.4911997968243	0.1071809613843683	0.0467008	2.286121365385184	0.0222472	0.0535244	1.2714478565723308
ARPC4-TTLL3	0
ARPC5	3997.6954168865423	0.3328354502850946	0.0558235	6.025765802275628	1.683107566621891e-09	1.1845634396169092e-08	7.926441675559383
ARPC5L	297.5927073102597	-0.109241	0.1021128627204663	-1.10785	0.2679278053489828	0.4058182165936609	0.3916684620130266
ARPM1	63.043224608240926	0.3894263934384546	0.2206864931021082	2.0736799369029963	0.038109	0.0849139	1.0710214343338307
ARPP19	13209.2	-0.0492733	0.0601056	-0.809175	0.4184142249629951	0.5640465524980642	0.24868505087712015
ARPP21	19.634165657023207	0.8716021439166557	0.4136830274949338	2.856247972685376	0.0042868	0.0124841	1.9036428722429322
ARR3	0
ARRB1	813.7790778460749	-1.92232	0.079718	-24.215	1.5480218807888205e-129	1.893746767498324e-127	126.72267809546521
ARRB2	1709.2181867305228	-0.613318	0.0604836	-10.253	1.1476397722311531e-24	1.949548912982063e-23	22.71006586415811
ARRDC1	499.633	-0.316335	0.0924627	-3.5236	0.000425729	0.0015343	2.814090852042911
ARRDC2	213.0551078348977	-0.193641	0.1203148459873661	-1.69133	0.0907733	0.1744940212110098	0.7582194489314491
ARRDC3	8409.869662636635	0.6606530968995497	0.0567154	11.753331774837124	6.788829415707471e-32	1.4548907419355573e-30	29.837169619706344
ARRDC4	13.278213313237606	-0.192388	0.339661	-0.915684	0.3598328588076687	0.5043213971482132	0.297293
ARRDC5	0
ARSA	819.9913875963753	0.1939363428170692	0.0811009	2.444675498759944	0.0144983	0.0368757	1.433259530132372
ARSB	1539.1903731951445	0.2873463287630464	0.0626378	4.65022	3.3157839271352003e-06	1.6703131158253843e-05	4.7772
ARSD	1255.1786078199718	0.0350896	0.0596144	0.5967903371488369	0.5506473701179402	0.6809072070755043	0.16691206899898495
ARSD-AS1	0.7794461738269488	-0.010818	0.4280745843577085	-0.145597	0.8842394159084698
ARSE	1983.343506410524	-0.0326375	0.0646152	-0.512615	0.6082205628596495	0.7269923622835925	0.13847015177578223
ARSF	0
ARSG	85.57742962765957	-0.115763	0.175121	-0.736556	0.4613923055664486	0.6049335259644655	0.21829234583172635
ARSH	0
ARSI	90.76130792734422	-0.498561	0.1898390576568175	-2.93533	0.00333193	0.00993487	2.0028378874076966
ARSJ	825.5710143648664	0.5160610101884289	0.070533	7.434034073024053	1.0533481817398093e-13	1.0349013703027597e-12	11.985101038008347
ARSK	397.1619939270294	0.1807451529346714	0.1010054937279818	1.8518180334846548	0.064052	0.1309585977043003	0.8828659839668005
ART1	13.09009350303089	2.1523143120913737	0.5478234003059368	4.51806	6.240848366368076e-06	3.033630927757727e-05	4.518037256702903
ART3	0.3745816329559435	0.0567236	0.4493778108748782	0.8046145694459256	0.4210421319975913
ART4	0.3356087586198508	0.0437281	0.4056747915991447	0.5828378228787364	0.5600024805077045
ART5	5.639263970636642	-0.058912	0.3585546953743672	-0.350468	0.7259871524520584	0.8180764842061958	0.0872061
ARTN	24.437922884894917	0.1117829601328597	0.2688823058450118	0.5505950498597069	0.5819113029949299	0.705842	0.15129224275900016
ARV1	344.32722727341854	-0.363854	0.1166574924791928	-3.26968	0.00107668	0.00357797	2.4463636269526274
ARVCF	24.010351861500386	-0.053694	0.2798853190688586	-0.267244	0.7892816186682785	0.8625835966536631	0.0641988
ARVP6125	0
ARX	22.737073452236487	-0.296373	0.3297429673561002	-1.32034	0.1867211211725777	0.3080180375887936	0.5114238503959642
AS3MT	1.9068308721909628	-0.167589	0.431316	-1.33941	0.1804387367566134
ASAH1	5199.053396536514	0.0507617	0.0474052	1.0730348722856835	0.2832554700908979	0.4233331942921233	0.37331767640506036
ASAH2	21.83732095918801	0.5657813704338573	0.3704791828759778	2.170528625075176	0.0299668	0.0689879	1.1612269637504595
ASAH2B	16.584135808975354	1.0691961509491297	0.5112059711677175	2.9396656697209123	0.00328567	0.00981687	2.0080268037123576
ASAP1	9135.57	0.789713	0.0531998	14.946831674797512	1.6333747733813281e-50	5.896215165550302e-49	48.229426676521776
ASAP1-IT1	11.90947638922669	0.4852322606726581	0.4823112832039652	1.8241633924342116	0.0681274	0.137788	0.8607892033366514
ASAP2	1517.3630797145477	-0.0663586	0.0634435	-1.06026	0.2890284542735006	0.4293022976797629	0.36723678711578167
ASAP3	314.88072275180485	0.082296	0.1094651093783566	0.7807154295832267	0.4349698836327259	0.5797843122029435	0.2367335399569937
ASB1	408.08926423164985	-0.261117	0.0915363	-2.93662	0.0033181	0.00990034	2.0043498915435864
ASB10	0.2091317230541846	-0.0268974	0.4513301578209562	-0.394987	0.6928521713343241
ASB11	2.6476	-0.00276897	0.4022136321113481	-0.0335754	0.9732157382552384	0.9843353301432096	0.00685693
ASB12	3.1989134316908623	-0.020834	0.3674258444055464	-0.142066	0.887028	0.9305549931290156	0.031257956217528526
ASB13	597.0043590408277	-0.587202	0.0807206	-7.4167	1.2007574346642086e-13	1.1731859661145146e-12	11.930633140777983
ASB14	1.6279902550692524	-0.0180161	0.4138943518917148	-0.173446	0.8623004813199738
ASB15	0
ASB16	4.416296088043719	-0.181878	0.4105584060244262	-1.08459	0.2781044999294696	0.4173344297433799	0.3795157848767029
ASB17	0.120071	-0.0204936	0.4567059071062432	-0.188757	0.8502835001720123
ASB18	0.0928892	-0.0020351	0.4052675663594132	0.027308	0.9782140669121716
ASB2	6.104774261030354	-0.00151881	0.3400127579209271	-0.0112807	0.991	0.994736	0.00229209
ASB3	19.60325904797669	0.0127377	0.2826935608021046	0.0614016	0.9510393791531176	0.9703802863187686	0.013058034925842331
ASB4	626.4136675753493	0.0565163	0.0782069	0.7362359786431959	0.4615871001656999	0.6051438830482228	0.21814135231520437
ASB5	4.788972442510249	0.268907	0.469106	1.368062360879618	0.1712925570335554	0.2883411069950417	0.5400934385396765
ASB6	905.008	-0.000211832	0.0711529	-0.00224258	0.998211	0.9993452667650132	0.00028444
ASB7	868.9825571940088	0.2216613388392114	0.0705245	3.198194169495652	0.00138291	0.00448561	2.34818
ASB8	458.55569975650747	-0.269326	0.0947542	-2.93371	0.00334936	0.00998222	2.0007730577199387
ASB9	268.4026827648615	-0.252009	0.1130644383809998	-2.33028	0.0197914	0.0482822	1.316212526556291
ASB9P1	0.1318620959281485	0.0225838	0.4564870631403342	0.2458779733081075	0.8057766952406921
ASCC1	925.943	-0.381206	0.0712107	-5.44804	5.09288419664996e-08	3.1501491575907895e-07	6.501668882151675
ASCC2	990.3873770390668	-0.194145	0.0676035	-2.91523	0.00355422	0.0105282	1.977646180002917
ASCC3	3137.122965784695	0.3495672675279144	0.0548095	6.444386893413921	1.1606865480661992e-10	9.059217647644735e-10	9.042909306294673
ASCL1	0.4739351008108015	0.00425817	0.4362290798895736	0.0504615	0.9597546069732537
ASCL2	2.5594616975715305	0.3050563976138785	0.545166	1.902775012543413	0.0570699	0.1191730106276668	0.9238220890811213
ASCL3	0.4883614000283014	0.00615238	0.4360488557794981	0.0800997	0.9361579352401698
ASCL4	0.5940064474557135	-0.0150902	0.4327019977157679	-0.222828	0.8236690780446386
ASF1A	334.76209932349224	-0.0500771	0.0986518	-0.524578	0.5998763882819111	0.7204897017777423	0.1423722223351592
ASF1B	984.5132653696623	-0.223647	0.0749409	-3.04192	0.00235073	0.00725354	2.139449933869375
ASGR1	12.0108	-0.0639952	0.3057309823107491	-0.322069	0.7474002902740147	0.8341487274117487	0.0787565
ASGR2	0.3391780263855004	-0.0150994	0.4409243138093248	-0.253833	0.7996244280829196
ASH1L	3442.9745671553896	-0.214832	0.0474302	-4.56494	4.9962553982643904e-06	2.458399125825373e-05	4.609347607181097
ASH2L	822.438	0.3524821897281888	0.0749984	4.791939442512894	1.651767642406063e-06	8.63172316482504e-06	5.063902496721441
ASIP	0
ASL	277.0796297667277	-0.132013	0.1119713368485959	-1.22994	0.2187198553502762	0.3477095002121168	0.458783
ASMT	0
ASMTL	0
ASMTL-AS1	0
ASNA1	1733.9735199811898	-0.0298399	0.0601533	-0.503636	0.6145172675008455	0.7319266317493223	0.13553245039428052
ASNS	619.7627254157987	-0.13826	0.0820943	-1.723	0.0848894	0.1651110973854741	0.7822237361175396
ASNSD1	568.6142334401405	-0.249474	0.0851335	-3.00534	0.00265281	0.00810475	2.0912603828571195
ASPA	0.1132523963445105	-0.0202074	0.4570536444192141	-0.188757	0.8502835001720123
ASPDH	0
ASPG	0.6608879227433992	-0.0168063	0.3957349004245414	-0.219189	0.8265029330424736
ASPH	43411.74294991736	0.1965969164505956	0.0483473	4.09774	4.172015351572682e-05	0.000179342	3.7463187546267314
ASPHD1	32.9439	-0.46761	0.2965601734867298	-2.05537	0.0398436	0.0881212	1.054919398870898
ASPHD2	364.139	3.233896964494832	0.1328053712312221	24.46555072683821	3.4381205044397516e-132	4.420870861767202e-130	129.35449217110204
ASPM	3471.3720410358405	-0.290607	0.0545189	-5.3861	7.200132260934008e-08	4.382775739758586e-07	6.358250750992651
ASPN	0.704223	-0.0183507	0.3956826529478842	-0.23967	0.8105858228564929
ASPRV1	10.98627680961642	0.3471937577825517	0.3934272418938366	1.469429365927506	0.1417163671330819	0.2484549684928713	0.6047523140021193
ASPSCR1	555.8526739023023	-0.334706	0.0844574	-4.06297	4.845175696903481e-05	0.000206515	3.6850485734929923
ASRGL1	226.76686532317396	-0.107573	0.1149939628444653	-0.978712	0.3277223257381011	0.4716612720194633	0.32636978209379264
ASS1	305.7530879111615	0.8304386639067781	0.1112198388788814	7.680141933167243	1.5891242353302567e-14	1.637076756115661e-13	12.78593095774383
ASTE1	96.48704021395493	-0.604309	0.1899087456932353	-3.52056	0.00043064	0.00155009	2.8096421137225924
ASTL	3.057855148996035	0.060677	0.3935899172918586	0.3856132314830467	0.6997831324506054	0.7993891227060415	0.0972418
ASTN1	1.1264752055496587	-0.0159963	0.3912219748396307	-0.174544	0.8614375923128689
ASTN2	79.13288684773129	-0.708605	0.2148120110421664	-3.69479	0.000220069	0.000837203	3.0771689721773026
ASXL1	2139.884950893448	-0.0762194	0.0507762	-1.5127	0.130356	0.2328712896769299	0.6328840516262315
ASXL2	2755.014756731498	0.2296141906980708	0.0506505	4.57274	4.813988134811132e-06	2.3747749925184232e-05	4.624377533044125
ASXL3	0.203152	-0.00218739	0.4045854671339438	0.027982	0.9776764781563364
ASZ1	0
ATAD1	1573.9474368252074	0.071998	0.0651531	1.1191478340980503	0.2630770759152477	0.4004117651048043	0.3974931703409969
ATAD2	2982.755156513829	-0.00513711	0.0520465	-0.0998887	0.9204326514920724	0.9517134230606532	0.021493805312832744
ATAD2B	474.00606990725714	0.0400789	0.0896691	0.4578799945219692	0.6470386603494975	0.7584159319127518	0.1200925524248436
ATAD3A	451.5193826198616	-0.297296	0.0914471	-3.34668	0.000817858	0.00278727	2.554821395604469
ATAD3B	21.73881735356197	-0.0622421	0.2718207386313246	-0.310957	0.7558336117404562	0.840313	0.0755587
ATAD3C	0.226505	-0.0287698	0.4507266624620707	-0.43012	0.667108
ATAD5	1485.2747678507044	-0.249133	0.0628754	-4.01762	5.878880410141112e-05	0.000246871	3.6075300378001494
ATAT1	317.17062884532714	-0.175114	0.0980844	-1.84496	0.0650427	0.1326	0.8774579774360023
ATCAY	0.1015758226371745	-0.00205066	0.4052646186708292	0.027308	0.9782140669121716
ATE1	1186.8196905212296	-0.240688	0.0696575	-3.51599	0.000438112	0.00157538	2.8026145203167263
ATF1	622.1535987033488	-0.116956	0.0760521	-1.56793	0.1168976852693034	0.2136615089960623	0.6702737087028027
ATF2	1100.021950283304	-0.022223	0.0681895	-0.329079	0.7420958641161448	0.830227	0.0808029
ATF3	350.6588257889107	3.2247056938851806	0.1352769209883543	23.933704698276376	1.3658735406145027e-126	1.5726293000957567e-124	123.80337363713258
ATF4	5151.788941301992	0.1178826677726713	0.0456407	2.598704185363521	0.00935764	0.0250333	1.6014822638571546
ATF5	2606.656880312186	0.8238032374800248	0.0591707	14.035570302623569	9.443368772888828e-45	2.8981600052823964e-43	42.537877641124005
ATF6	1620.728082064331	0.162932	0.0635534	2.5975539213057672	0.00938904	0.0251097	1.6001592762640633
ATF6B	2561.668750749033	0.2117090775980087	0.0553779	3.862179113410253	0.00011238	0.000448969	3.3477838954730936
ATF7	3530.8152724621145	0.3695345493666768	0.0532824	7.003483375885838	2.4967554955288232e-12	2.2057595190188443e-11	10.65644183788682
ATF7IP	1242.374513422404	-0.0899951	0.0616642	-1.47682	0.1397236771746002	0.2457338178544244	0.6095350718597039
ATF7IP2	163.79259095480012	-0.292814	0.1452975522337985	-2.16997	0.0300088	0.0690485	1.1608459252886298
ATG10	180.09905820824758	0.056375	0.1309617810622984	0.4547181969967718	0.6493119877833564	0.7602711848980795	0.11903146943289429
ATG12	968.7278161091518	0.0488626	0.0780267	0.6373838032460941	0.5238748758440481	0.6574935745845506	0.18210848699958687
ATG13	2763.822297556464	0.2953959581600301	0.0503644	5.916671132352321	3.2852263616721412e-09	2.261529800203847e-08	7.645597685177041
ATG14	423.11826335237583	0.103841	0.0941228	1.1351668529471275	0.2563054149749784	0.3928886347197371	0.4057305340537934
ATG16L1	622.1091604047773	-0.0887693	0.0792274	-1.1441	0.2525810764022554	0.3883963199984402	0.41072489362485193
ATG16L2	31.69129067001109	0.0274519	0.2511758385192421	0.1386168250967232	0.8897529471656496	0.9318047629314596	0.030675073980560266
ATG2A	1259.866496428283	-0.0229637	0.0748499	-0.31298	0.7542959212706966	0.8393984175050277	0.0760319
ATG2B	1141.676686686127	-0.438927	0.0673295	-6.61977	3.5976298814617965e-11	2.9313528210837647e-10	9.532931906219346
ATG3	1107.7393625000325	0.308013	0.0674502	4.64119	3.464007139225884e-06	1.7400042704477662e-05	4.759449685838306
ATG4A	202.7200056258393	-0.495045	0.1295477906214921	-4.03276	5.512636189123912e-05	0.000232433	3.6337018022066108
ATG4B	698.0008089650446	0.0730992	0.080527	0.9258067626988316	0.3545464120693368	0.4987374906183372	0.30212798418451375
ATG4C	166.3000665014407	-0.610959	0.1414796088913456	-4.5747	4.769065442859138e-06	2.353932665772109e-05	4.628205964305608
ATG4D	228.24101909065672	0.1434597865785581	0.1162848051870038	1.2899576777172594	0.197065	0.3209373438408182	0.49357974603818755
ATG5	647.6772496338828	-0.0504248	0.0844677	-0.616979	0.5372484775035571	0.6689404283080762	0.1746125560872303
ATG7	689.7736271972977	0.2578352014827795	0.0738327	3.559252669712863	0.000371912	0.00135391	2.868408602274556
ATG9A	2092.073415005133	-0.0556858	0.0602793	-0.936137	0.3492026923516237	0.4932687537860799	0.30691639414271565
ATG9B	3.800299337849629	-0.104635	0.376856	-0.649281	0.516157	0.6520814024910733	0.1856981857926615
ATHL1	330.20498027252137	0.1998885960805916	0.1178876072771743	1.776746469663948	0.07561	0.150028	0.823829
ATIC	3272.233280141184	0.0656203	0.0473393	1.395667158134314	0.162815	0.2771957678101605	0.5572134047627016
ATL1	83.15021909450866	-0.316782	0.1958342227112398	-1.84642	0.0648319	0.1322921400764151	0.8784659579503942
ATL2	1401.1989777675633	-0.183173	0.0696174	-2.67524	0.00746752	0.0204425	1.6894650442508856
ATL3	1329.571643988722	-0.519645	0.0661086	-7.97502	1.5235844947105549e-15	1.6639469596293332e-14	13.778860521499281
ATM	1740.7336396866804	0.0722962	0.0627595	1.1656978596487777	0.2437366258514212	0.3779966899373744	0.42251200320041277
ATMIN	2280.3760276709527	-0.223055	0.0544745	-4.13713	3.516739899403914e-05	0.000153116	3.81498
ATN1	8488.516151966714	0.0292642	0.0539612	0.5622795094375443	0.5739255968260986	0.6994532403747591	0.15524131351810977
ATOH1	0.1318620959281485	0.0225838	0.4564870631403342	0.2458779733081075	0.8057766952406921
ATOH7	9.25724	-0.0602492	0.324624	-0.31282	0.7544174585979462	0.8394144750174485	0.0760235
ATOH8	12.360428505554584	-0.333607	0.4049393967993713	-1.43355	0.1516998649705731	0.2621745140117351	0.5814095283668831
ATOX1	1322.698549388768	0.1123878058774364	0.0646602	1.7603575345867222	0.0783472	0.154415	0.8113095426268451
ATP10A	3168.0149540398725	1.219782035344944	0.0543407	22.54202451752556	1.6079574416496562e-112	1.5311231509243432e-110	109.81498987682889
ATP10B	0.3467046365808957	0.0458152	0.4487462157967713	0.71044	0.4774313764876498
ATP10D	817.7996727488975	0.962314	0.0732857	13.270249440066475	3.4443233116329763e-40	9.510219350740831e-39	38.02180946605757
ATP11A	1454.3547252617464	-0.614218	0.0646301	-9.62065	6.541443727582434e-22	9.832258763233116e-21	20.007346700304122
ATP11B	637.6156599694443	0.0220902	0.0780732	0.2877311632659414	0.7735525334776049	0.8524009889713645	0.0693561
ATP11C	993.902	0.2446381659504387	0.0802045	3.11769	0.00182277	0.0057648	2.239215437570557
ATP12A	0.120071	-0.0204936	0.4567059071062432	-0.188757	0.8502835001720123
ATP13A1	2186.870265980404	0.3890319257382341	0.0664261	5.944309923307085	2.7762390236208273e-09	1.9216592000041056e-08	7.716323630549473
ATP13A2	1633.4781076641138	-0.00869961	0.0729637	-0.122777	0.9022835708237026	0.9402282006904348	0.026766726961243287
ATP13A3	3000.971844151931	-0.545568	0.0673656	-8.21602	2.1036354592947816e-16	2.4079039799179257e-15	14.61836083544712
ATP13A4	0.8076145934722999	-0.0180286	0.3948723571857669	-0.229789	0.8182554006787681
ATP13A5	0.1045658615270923	-0.0198159	0.4575346983546791	-0.188757	0.8502835001720123
ATP1A1	8720.638464552518	0.2133233849064638	0.0413535	5.191455785313776	2.0865614125683545e-07	1.2079154072889954e-06	5.917963479153621
ATP1A1OS	27.591394709266805	-0.202778	0.2703448528810454	-0.986287	0.323993	0.4676323053884671	0.3300954941583634
ATP1A2	16.74817754882259	0.0049756	0.2997486674042303	0.0229555	0.9816857917377784	0.9894560842978164	0.00460348
ATP1A3	122.44145071703912	0.0662901	0.1610652434222639	0.448354	0.6538979387965477	0.7634587811399777	0.11721440537466793
ATP1A4	0.0976061	-0.00204426	0.4052656909703921	0.027308	0.9782140669121716
ATP1B1	8680.055170497062	0.5317500337628104	0.0445597	12.005233592134326	3.335208722312221e-33	7.513176068062927e-32	31.124176433535833
ATP1B2	23.4037	1.7062925392313684	0.389215	4.911535954370258	9.036571277632576e-07	4.851820774970297e-06	5.314095250237251
ATP1B3	2481.507511554873	0.0603086	0.0537141	1.132254494354062	0.2575274555553819	0.3940760647206053	0.4044199423874814
ATP1B4	4.823258461624302	0.0510693	0.3770299046362079	0.293589	0.7690719937677122	0.8495091699405579	0.0708319
ATP2A1	95.40753020424452	-0.309757	0.1738944208260413	-1.9788	0.0478386	0.1027337085650308	0.9882870340871837
ATP2A2	21810.1	-0.17893	0.0360441	-4.97841	6.410955091991961e-07	3.5127646936401365e-06	5.45435
ATP2A3	481.7135583600653	0.1680506893856974	0.0909269	1.9013651724056675	0.0572542	0.1195011792149379	0.9226278091592434
ATP2B1	6857.525682497039	-0.316842	0.0592905	-5.41019	6.295928151714208e-08	3.860392284044465e-07	6.413368561095235
ATP2B2	2.061294352423205	-0.0255302	0.3827333970122568	-0.216231	0.8288076630246255	0.8906408706058564	0.0502974
ATP2B3	7.130052951375589	-0.122257	0.3729253215468521	-0.702978	0.4820696964410642	0.6237660450466391	0.2049782699287228
ATP2B4	1607.046429183028	0.3690998208357139	0.0593726	6.292499321645078	3.1239469379043646e-10	2.337359149632041e-09	8.631274550457851
ATP2C1	2053.899112561072	0.2697423066073549	0.0641472	4.264800203352594	2.000811618726201e-05	9.007487215814148e-05	4.045396345592328
ATP2C2	5.977779628049745	-0.15627	0.3832635116008478	-0.873267	0.3825178001016319	0.5276758842991344	0.2776327533785592
ATP4A	17.670705557513337	3.112703225856352	0.5168090387892358	6.391435752283249	1.643353293773537e-10	1.2678472059421403e-09	8.896933082112461
ATP4B	0
ATP5A1	4392.614826646244	-0.027665	0.0488874	-0.570548	0.5683058838766173	0.6946037842798961	0.15826285493340525
ATP5B	9929.467541523643	0.1032463015972376	0.0415704	2.4970935982538185	0.0125216	0.0324049	1.4893889649730787
ATP5C1	2976.4783171733457	0.0997638	0.0585238	1.7224141097508496	0.0849945	0.1652973760188139	0.7817340404974862
ATP5D	992.0749746858268	-0.0784318	0.0812765	-0.986546	0.3238651038822849	0.4675250077841786	0.33019515387766846
ATP5E	62.83468825892977	-0.155132	0.1970409423290739	-0.904482	0.3657400835454575	0.5104482104053858	0.2920483144509743
ATP5EP2	5.560159036674932	-0.0682866	0.3564796157840524	-0.397191	0.691227	0.7922311412115824	0.10114809024460741
ATP5F1	1179.05	-0.208758	0.0678726	-3.12595	0.00177234	0.00562247	2.250072978904988
ATP5G1	2747.8150108124123	-0.0861964	0.0514175	-1.69127	0.090786	0.1744940212110098	0.7582194489314491
ATP5G2	6800.554639387055	0.0121923	0.061213	0.2006942459240017	0.8409376592656027	0.8991780155158032	0.0461543
ATP5G3	1222.2015923837398	-0.0698613	0.0605074	-1.16671	0.2433255757953455	0.3775586490981068	0.4230155764817544
ATP5H	2474.608311323394	0.0887519	0.0519604	1.7222128309598432	0.085031	0.1653094154993944	0.7817024096894232
ATP5I	618.5490412842046	-0.11441	0.1047825736690345	-1.13313	0.2571617325640742	0.3938243137310903	0.4046974751118486
ATP5J	463.3939363408621	0.0922395	0.0879107	1.0748923689473433	0.2824229188924735	0.4224114568865523	0.3742643111297071
ATP5J2	1139.0038668509346	-0.0263995	0.1362225496328647	-0.204783	0.8377413615420986	0.8971762310733545	0.0471222
ATP5J2-PTCD1	0
ATP5L	409.61691963746375	-0.0353558	0.0894221	-0.406302	0.6845207432731222	0.7874080944081967	0.10380012505665359
ATP5L2	2.0391983120489297	-0.0172728	0.3842998512133058	-0.151062	0.8799269927285353	0.925863	0.0334534
ATP5O	1591.0420272823587	-0.0157301	0.0625556	-0.255557	0.7982928387083453	0.8687130372304307	0.0611237
ATP5S	216.0422834040063	0.2234117553861862	0.1194676287460334	1.9632695243348004	0.0496149	0.1059798054383967	0.9747768821146526
ATP5SL	2154.6941582357194	-0.0636692	0.0589663	-1.09417	0.2738798502900496	0.4128944969528336	0.3841609053523371
ATP6AP1	4531.147694475974	0.1469201767655087	0.0581102	2.555809334362419	0.0105941	0.0279673	1.5533491376575788
ATP6AP1L	17.5699	-0.0503291	0.295467	-0.252573	0.8005982934211952	0.8699321204606324	0.0605146
ATP6AP2	2280.2379877452013	0.1569615526412599	0.0575215	2.7582157169089925	0.00581178	0.0163495	1.7864963598424932
ATP6V0A1	2122.193340536221	-0.0146169	0.0553528	-0.267444	0.7891276386742716	0.8625380699298981	0.0642217
ATP6V0A2	1636.4138730557638	-0.133253	0.0601966	-2.24239	0.0249361	0.0590978	1.2284284807080272
ATP6V0A4	62.46617114489568	0.059256	0.1882156863401296	0.3548597904164566	0.7226946331370058	0.8155662176387889	0.0885408
ATP6V0B	944.4491143672376	0.2887018464576458	0.0724105	4.060556603036179	4.895586646725408e-05	0.000208361	3.681183383246965
ATP6V0C	6771.568139633517	-0.118745	0.0522299	-2.29439	0.021768	0.0524864	1.279953485143718
ATP6V0CP3	0.1015758226371745	-0.00205066	0.4052646186708292	0.027308	0.9782140669121716
ATP6V0D1	1275.242973678235	-0.0485669	0.0619294	-0.794069	0.4271551237903955	0.5724169455068924	0.24228751811421012
ATP6V0D2	8.461358125719777	-0.0527909	0.3330569322866595	-0.280986	0.7787209397149611	0.8558845889031502	0.0675848
ATP6V0E1	3896.8568191808095	0.0659147	0.0466221	1.4228169895365188	0.1547892149490161	0.2663378404514425	0.5745671259690187
ATP6V0E2	1768.4120875141075	-0.21658	0.0607633	-3.61132	0.000304643	0.00112838	2.947543209487612
ATP6V1A	2687.926556725713	-0.0967291	0.0603891	-1.62157	0.1048957906226919	0.1957876931139373	0.7082146106977733
ATP6V1B1	61.29875702145075	0.00851561	0.2131701858723653	0.0457863	0.9634805467364852	0.9778012047073352	0.00974943
ATP6V1B2	1641.191485851368	-0.068933	0.0560976	-1.24183	0.2142981007594514	0.3424011831154114	0.46546474335350907
ATP6V1C1	2118.5835074116785	-0.0431956	0.0630257	-0.694876	0.4871331465418134	0.6283471852881735	0.20180032602203035
ATP6V1C2	9.426563927640467	2.971169698776841	0.7752225696236482	4.399140433326737	1.0868048433586492e-05	5.106736228489188e-05	4.291856573605209
ATP6V1D	509.8738251518819	-0.362582	0.088976	-4.18889	2.8032699885468308e-05	0.000123518	3.9082705606087402
ATP6V1E1	1576.2496304153162	0.3272286175256733	0.0624644	5.309005202662383	1.1022518742588619e-07	6.573212260306062e-07	6.182222343378958
ATP6V1E2	55.24136516387977	-0.460379	0.2198425122249213	-2.43904	0.0147264	0.0373965	1.427169134388863
ATP6V1F	2631.191210847679	-0.0657599	0.060192	-1.10607	0.2686949972348437	0.4065038707737037	0.39093531465132364
ATP6V1G1	787.0118125135284	0.1629087644908588	0.0714007	2.321034601663427	0.020285	0.0493427	1.3067767111071984
ATP6V1G2	26.30706821943498	-0.139593	0.2651690299921459	-0.692551	0.4885911297707123	0.629706	0.2008619566958234
ATP6V1G2-DDX39B	0
ATP6V1G3	0
ATP6V1H	624.4652778189752	-0.0411691	0.0778732	-0.539757	0.5893648728855745	0.711991	0.14752554465081685
ATP7A	2089.2909281359066	-0.0184113	0.055173	-0.338012	0.7353538809623785	0.8252002781904231	0.0834406
ATP7B	206.8343266114977	0.1228520196774197	0.1263173670633285	1.0254183182068275	0.305166	0.4471443493913909	0.3495522531005377
ATP8A1	49.54226573646001	0.6091485573811541	0.2472522303464107	2.9053975487305648	0.00366787	0.0108321	1.9652893253434118
ATP8A2	0.4796475177353245	0.0717168	0.4505832618209916	0.9844631308021506	0.3248878508535543
ATP8B1	687.5076586313137	-0.908171	0.0855049	-10.7842	4.087938596623524e-27	7.556466560138509e-26	25.12168123520783
ATP8B2	3523.994382217837	0.558666	0.0468637	11.993547742777295	3.84094766750822e-33	8.608414009010789e-32	31.06507685442105
ATP8B3	144.75236438868097	-0.317499	0.1452492344282185	-2.352	0.0186726	0.0458897	1.3382849719109564
ATP8B4	50.99633037073275	1.0585751491337438	0.2504783062564832	4.673180233072872	2.965712937215236e-06	1.5051569893973957e-05	4.822418200353672
ATP8B5P	11.16304937058286	-0.0870473	0.3277678296637756	-0.446729	0.6550709332816922	0.7642711146890714	0.11675255408531626
ATP9A	2907.4790401242635	-0.345023	0.0484728	-7.17634	7.1601052895429e-13	6.645543455246982e-12	11.177469497796626
ATP9B	550.6394169988534	-0.0955276	0.080642	-1.21081	0.2259696080721016	0.3565320748587678	0.4479013934206448
ATPAF1	882.0283930803915	0.0112135	0.0754023	0.1512552138827504	0.8797743968774397	0.9258127703341088	0.033476833007318095
ATPAF1-AS1	0.4307788923362712	-0.0625387	0.4078758546694564	-0.767978	0.4425001349732401
ATPAF2	563.509	-0.162051	0.0854501	-1.94415	0.0518772	0.1100515415347313	0.9584038697363615
ATPBD4	131.27110615344927	-0.231176	0.1524645369965724	-1.64475	0.1000218079147948	0.1884273519652471	0.7248560551239527
ATPIF1	1202.5269312244784	-0.316525	0.0652747	-4.92325	8.511894212952267e-07	4.58829646436252e-06	5.338348528722586
ATR	1400.7385570416288	-0.00618876	0.0621485	-0.101776	0.9189347586315116	0.9509460558099458	0.0218441
ATRIP	253.36794303149776	-0.182765	0.1135156006129921	-1.68294	0.0923859	0.176976	0.7520861299904913
ATRN	4653.792993178034	0.0363642	0.0483498	0.7567035590158114	0.4492274821122635	0.5931782718604027	0.22681476557345165
ATRNL1	21.9849	0.2450324757337856	0.2996213529967282	1.1363159193438073	0.2558243706209968	0.3922195050356379	0.40647081271128893
ATRX	2590.3171078809746	0.0540173	0.0484164	1.122034319273068	0.2618478481794899	0.3990235029005099	0.3990015231619046
ATXN1	737.5853187618618	-0.591374	0.0756609	-7.95299	1.8205698958893203e-15	1.980923983075124e-14	13.703132189965965
ATXN10	1827.4528108994557	0.0750139	0.0529642	1.428339049356696	0.1531942933821455	0.2641154654256942	0.5782061676973174
ATXN1L	3222.09	0.3104563285085683	0.0523805	5.983216351933407	2.1877386070439327e-09	1.5281206701699414e-08	7.815842349739577
ATXN2	2220.1358160262225	-0.230463	0.0575881	-4.04811	5.163335097932224e-05	0.0002187	3.660151307275171
ATXN2L	8604.13	0.0616313	0.0448705	1.381764506547936	0.1670440205100931	0.2824851171456082	0.5490044282403006
ATXN3	368.9201640488174	0.143425	0.0985394	1.502154411880564	0.1330572352361709	0.2365700702382304	0.6260402011814239
ATXN3L	0
ATXN7	2244.9366949993127	0.686823	0.0529309	13.075807522202894	4.527304493552913e-39	1.215746889610185e-37	36.91515683286557
ATXN7L1	644.4398365325226	1.0416817421671798	0.08437	12.49819877290809	7.636189285644805e-36	1.8554360062885358e-34	33.73155401980888
ATXN7L2	57.19279850336227	0.094451	0.2179921852795205	0.5138510566694381	0.6073561284461775	0.7264668041734187	0.1387842259546558
ATXN7L3	2191.2419686156877	0.224078	0.0522274	4.329574764076905	1.4939754448164409e-05	6.869713243509898e-05	4.16306
ATXN7L3B	2388.971087505945	-0.178647	0.0533948	-3.37854	0.000728708	0.00250721	2.6008091548345003
ATXN8OS	0
AUH	123.01018862195345	0.3605322916564635	0.163043	2.420553749338314	0.0154969	0.0391052	1.4077658387824268
AUP1	4783.515507208505	0.1395282098428957	0.0524346	2.683930101389762	0.00727623	0.0199903	1.6991796916935018
AURKA	2111.935979393068	-0.0573962	0.0588832	-0.98606	0.3241038385155801	0.4677163282780748	0.3300174683269356
AURKAIP1	517.8110657190205	-0.0421492	0.0902521	-0.479092	0.6318728791002561	0.7460004448917708	0.12726091352735336
AURKAPS1	27.138947461389076	0.18722	0.2753810157345432	0.9047263810717112	0.3656103614672708	0.5103075927111513	0.2921679698844557
AURKB	1548.0886125602492	-0.142795	0.0626006	-2.31099	0.0208332	0.0505645	1.2961546322152302
AURKC	5.553444354332036	-0.198934	0.4051790688898556	-1.08914	0.2760909262447192	0.4153388349040968	0.3815974597014876
AUTS2	1873.9573459457897	0.8502176646083843	0.0617531	13.880420934136872	8.325359030199457e-44	2.485754655525316e-42	41.60454173853013
AVEN	339.2468783831964	0.0250858	0.1088449260852207	0.2386872781708439	0.8113480822223516	0.8784160664021231	0.0562997
AVIL	152.30059768954135	0.327284	0.1584754032180651	2.250860434631116	0.0243944	0.0580038	1.2365436028631513
AVL9	894.2892124788193	-0.197365	0.0650443	-3.07767	0.00208628	0.00651052	2.1863843564894783
AVP	0.6807510080158647	-0.064564	0.4404235291107113	-0.900429	0.3678917969657898
AVPI1	1744.0831020838746	0.5102406702875057	0.0605702	8.522499970908008	1.5614569089867556e-17	1.9062110123846631e-16	15.719829025816344
AVPR1A	31.040095898150227	1.6167678600712516	0.3354907289939102	5.2900108053101125	1.2230913399748378e-07	7.261872950790946e-07	6.138951353502594
AVPR1B	2.6675290355588333	0.00549654	0.3958849675256725	0.027747	0.9778639439398348	0.9876249469127022	0.00540795
AVPR2	0.1318620959281485	0.0225838	0.4564870631403342	0.2458779733081075	0.8057766952406921
AWAT1	0
AWAT2	0.4396790952722653	-0.0195988	0.3999001323221063	-0.285861	0.7749847455249532
AXDND1	10.2571	0.154949	0.3402610552612918	0.7608116835481163	0.4467695549168565	0.5908184430159407	0.22854595619178109
AXIN1	832.8585539281495	-0.292068	0.0712486	-4.17137	3.027682792824336e-05	0.000132907	3.8764514854759358
AXIN2	692.5635744971614	-0.209205	0.0760983	-2.80411	0.0050456	0.0144151	1.8411830245657204
AXL	10226.508071241384	0.4493771771965171	0.0440308	10.271710441883313	9.451386935496242e-25	1.6102092094361878e-23	22.793117693781216
AZFP	2.976663149392711	0.1232150061754605	0.4133078967623652	0.7852949826976665	0.4322806368366717	0.5772730631545139	0.238619
AZGP1	0.2216471692820865	-0.0258068	0.4045305831539968	-0.21391	0.8306170156956216
AZGP1P1	0
AZI1	156.35234722905898	-0.468959	0.16592	-3.08528	0.0020336	0.00636685	2.1960754713766693
AZI2	1591.536598193769	0.3187839110377365	0.067324	4.810106808640562	1.5084966620941623e-06	7.908832499836536e-06	5.101887622229411
AZIN1	3235.4408135643107	-0.131517	0.0505938	-2.62212	0.00873853	0.0235523	1.627966452771981
AZU1	1.6522056556135445	-0.127207	0.4112035363326984	-1.06454	0.2870845697979748
B2M	25022.235272105358	1.2107562342405127	0.0566974	21.444487444564285	5.140944340372473e-102	4.079408806306373e-100	99.38940277092051
B3GALNT1	15.53310671317304	1.1861106546778548	0.5346512978009923	3.060575064608281	0.00220912	0.00685565	2.1639510892901557
B3GALNT2	1018.2168188664416	0.1478445487611372	0.065311	2.297375731102273	0.0215973	0.0521963	1.282360282891861
B3GALT1	0.1213597685138975	0.0221436	0.4569657699085648	0.2458779733081077	0.8057766952406918
B3GALT2	2.7129248981200065	0.0774568	0.3847169778858273	0.5651572558852636	0.5719668072703057	0.6979128126947223	0.15619882856685455
B3GALT4	27.5088	0.26073	0.2851943763889955	1.2233554851807888	0.2211954588359379	0.3506325207283256	0.45514780610341277
B3GALT5	160.65695358555553	-0.79304	0.1458382151705279	-5.71306	1.1096145517646744e-08	7.301819179636348e-08	7.136568926009474
B3GALT6	552.1378344155489	-0.279883	0.0885293	-3.2479	0.00116262	0.00384037	2.4156265255297162
B3GALTL	499.65564529489137	0.1130452834827173	0.08729	1.330585868155006	0.1833253149913878	0.303892	0.5172809390736904
B3GAT1	0.8036589082712824	0.0737865	0.405565	0.924188	0.3553884641652231
B3GAT2	0.4442964052994459	0.00305531	0.398844	0.0459538	0.9633470855823476
B3GAT3	1065.908361382798	-0.0280232	0.0794641	-0.361302	0.7178736536973115	0.8124156677073004	0.0902217
B3GNT1	464.3388956969518	-0.559309	0.0910821	-6.2985	3.0053102014695845e-10	2.253790741127637e-09	8.647086409582021
B3GNT2	2087.083047965602	1.4379742599139829	0.0619044	23.33120550829484	2.1387554760759412e-120	2.311430458070784e-118	117.63611916825681
B3GNT3	386.59260363673127	-0.604538	0.0972208	-6.39152	1.6424737566361887e-10	1.2678472059421403e-09	8.896933082112461
B3GNT4	11.3786	-0.102162	0.3279759368258002	-0.51709	0.6050933860655019	0.7246312093086256	0.13988296516949872
B3GNT5	605.3346771488532	0.6337568791710577	0.0856408	7.558626715709953	4.0734705935072474e-14	4.084135342926788e-13	12.388899874393077
B3GNT6	7.554880826977059	0.1186385919436048	0.3433157978999435	0.6062097303841487	0.5443754922088344	0.6751421198782616	0.17060479697326905
B3GNT7	342.3126798909204	0.5046182335383363	0.1016710949241948	5.1274958871747085	2.936213927471216e-07	1.6690656517048384e-06	5.7775265802695985
B3GNT8	27.9692	-0.221329	0.2578368176033996	-1.09595	0.2731012542588831	0.4119318173665968	0.3851746621026337
B3GNT9	652.4407417855506	-0.251014	0.0792343	-3.23783	0.00120442	0.00396156	2.402133387846563
B3GNTL1	129.24	-0.344558	0.1564093120582158	-2.39553	0.0165963	0.0415166	1.3817777202252461
B4GALNT1	1981.4580926628591	-0.119388	0.0552319	-2.18402	0.0289609	0.0670224	1.1737800515320462
B4GALNT2	24.37364017756178	-0.451817	0.3522632620727661	-1.84774	0.0646399	0.1319462303055701	0.8796030130291977
B4GALNT3	13.56316188535607	0.0942177	0.3213007676430939	0.4696459684947109	0.6386079766440167	0.7515845882256145	0.1240221339962012
B4GALNT4	272.29355364046137	-0.0380121	0.124827	-0.321415	0.7478960324921888	0.8345962567073609	0.0785236
B4GALT1	19520.115266528705	0.5758558787280998	0.0439326	13.185353530416718	1.0655331351890272e-39	2.910144451083706e-38	37.53608545336751
B4GALT2	1738.5754884284934	-0.152111	0.0586517	-2.62513	0.0086615	0.0233686	1.6313680610843915
B4GALT3	683.0374936033196	-0.0717545	0.0790309	-0.927143	0.3538525482976205	0.4980385697767391	0.30273702271703673
B4GALT4	1399.8793436489138	-0.0242585	0.0577518	-0.423879	0.671654	0.7775423495767035	0.10927594739875796
B4GALT5	12216.588321092706	1.017298820345404	0.0510915	20.007670965999573	4.722010972886223e-89	3.1154661160435844e-87	86.5065
B4GALT6	473.5157184297477	-0.77681	0.0930911	-8.52591	1.516193508276703e-17	1.8535228897850382e-16	15.732002046350926
B4GALT7	615.4635623072998	-0.0385557	0.0810265	-0.48651	0.6266057520670832	0.7417219692757778	0.12975885730485717
B7H6	349.5498582723877	-0.279717	0.1003278727959151	-2.88812	0.00387553	0.011388	1.9435506368004063
B9D1	389.6489668533277	-0.34117	0.1043261763648629	-3.39536	0.000685396	0.00237255	2.6247837614568534
B9D2	156.9208851747262	0.1387222160084771	0.1343247564353747	1.0965684182426687	0.2728300995278891	0.4115580607367096	0.38556888784212784
BAALC	3.283769825680302	-0.162721	0.406204	-1.02575	0.3050103999742239	0.4470102500786962	0.3496825182515563
BAAT	599.273	-1.14681	0.0932282	-12.4745	1.0289995493338244e-35	2.49681212962323e-34	33.60261413451589
BABAM1	1301.027805009454	-0.0680016	0.0672135	-1.02749	0.3041879494198647	0.4462504094753778	0.3504213723748418
BACE1	981.0861851448736	-0.0149242	0.0654303	-0.231832	0.8166688716854036	0.8820624674193789	0.0545007
BACE1-AS	42.28683083045949	-0.121697	0.2231550951843757	-0.655878	0.5119027344090014	0.6483340692608359	0.18820115608764482
BACE2	1492.2967214661858	0.316835	0.0599833	5.347585092138584	8.913550904642609e-08	5.36640850089488e-07	6.270316271110231
BACH1	1271.3088755741037	0.8207161779558362	0.0625851	13.233595805847475	5.613609160468497e-40	1.5451459214189534e-38	37.81103050013913
BACH2	19.31229894697587	2.4499216971189237	0.4864436715471123	5.511081662820212	3.5663519916020085e-08	2.246151472436932e-07	6.648560959817498
BAD	262.4419775541578	-0.478831	0.1244686354484012	-4.04519	5.228064497444388e-05	0.000221335	3.654949477431436
BAG1	1764.5336690021868	0.4652259372853397	0.0591582	7.954595606967433	1.7971754593411893e-15	1.9566775582048453e-14	13.708480736033327
BAG2	590.4550638382813	-0.415697	0.0865555	-4.9275	8.328636935525054e-07	4.49363761887318e-06	5.347401953383149
BAG3	3725.3	-0.304483	0.049715	-6.17868	6.463974694071442e-10	4.693708912232586e-09	8.328483847360149
BAG4	1280.9775647375702	-0.128954	0.0668753	-1.95864	0.0501555	0.1069006831742622	0.9710195193200883
BAG5	1726.332945402582	-0.0371811	0.0620466	-0.607345	0.5436216794897657	0.6744446444039518	0.17105368960431772
BAG6	4154.232430733055	0.065664	0.0632626	1.0520254702819527	0.2927878640505333	0.4333880357208802	0.3631230821535398
BAGE2	1.0069722972886224	0.1623028925766707	0.4424415987618431	1.4027456630877844	0.1606926953669877
BAHCC1	2159.776192034222	0.3450102553017789	0.0642068	5.448588239850781	5.0771201037579027e-08	3.141501501503309e-07	6.502862728373811
BAHD1	645.5808499951381	-0.269685	0.0771009	-3.5716	0.000354812	0.00129676	2.8871413168546773
BAI1	23.541856292049303	-0.424479	0.3422695122940103	-1.77218	0.0763641	0.1512855129919781	0.8202026577591979
BAI2	512.9131769654483	-0.434859	0.0849607	-5.24454	1.566703071984365e-07	9.178264488219678e-07	6.037239431483451
BAI3	1.239768735777898	0.147913	0.4294191754459296	1.3979758550235462	0.1621203179003384
BAIAP2	374.1887430026656	-0.853315	0.1048853182838884	-8.3339	7.822240432202952e-17	9.162007144527077e-16	15.038009373897255
BAIAP2L1	2110.716510953725	-0.601399	0.0534444	-11.352	7.25170295358224e-30	1.466659003792247e-28	27.833670847292183
BAIAP2L2	210.6987822992582	-0.291496	0.139719	-2.23223	0.0255995	0.0604344	1.2187161254702548
BAIAP3	89.97305135936011	-0.26228	0.1792803029459271	-1.63805	0.1014119766531473	0.1906463229990574	0.719772
BAK1	553.481	0.5478901063920937	0.0826228	6.772123731064272	1.2690553024389645e-11	1.0681164934431339e-10	9.971381378674023
BAMBI	468.2377094831932	-0.113392	0.0827125	-1.40218	0.1608603905176734	0.2747179718804475	0.5611129283726665
BANF1	4023.38	0.0325422	0.0431361	0.758059	0.4484157760725769	0.5923284576555574	0.2274374017404754
BANF2	3.8336203797780986	-0.138005	0.4082705675973735	-0.837558	0.4022792275156666	0.5479433133778693	0.26126436845101253
BANK1	258.31480638590784	0.9004496978106156	0.1116767801249871	8.274445113623996	1.2905520130678506e-16	1.492735670532059e-15	14.826017089122049
BANP	777.4857035582439	-0.0682894	0.0755097	-0.921842	0.3566109627033267	0.5010415312635033	0.3001262740309351
BAP1	1300.2265090630715	0.0345821	0.0606644	0.5776929091541163	0.5634714673278645	0.6911719628276434	0.16041388719033936
BARD1	771.6084313501716	0.3322725604009111	0.0774674	4.381258805856887	1.1799561381431243e-05	5.512094226870665e-05	4.258683366960336
BARHL1	0
BARHL2	0
BARX1	100.183	0.5920781815538745	0.1745078211721015	3.69993	0.000215661	0.000821601	3.085339072925621
BARX2	0.120071	-0.0204936	0.4567059071062432	-0.188757	0.8502835001720123
BASP1	5148.856794857058	-0.228503	0.0460361	-5.00061	5.715012250193957e-07	3.151037740200837e-06	5.501546395219267
BASP1P1	0
BATF	0
BATF2	5708.425566494393	0.5178398667212286	0.0663428	7.91583	2.456095241149552e-15	2.6543910287172086e-14	13.576035099141142
BATF3	403.8156718782366	1.963959073104689	0.1043021737464215	18.95814517532225	3.782499157055789e-80	2.2285118779496585e-78	77.65198504678568
BAX	2663.243727202553	-0.149891	0.0581158	-2.61055	0.00903975	0.0242787	1.6147737567097153
BAZ1A	5791.0200725927525	0.9343182342975824	0.0541233	17.36396430747756	1.5466557073283427e-67	7.740308789856844e-66	65.1112
BAZ1B	6666.404797917133	-0.0132703	0.0438926	-0.303838	0.7612511406002354	0.8442583790489642	0.0735246
BAZ2A	6390.28	0.2363387653669795	0.0486158	4.899964504855844	9.58539710765018e-07	5.133972497669978e-06	5.289546462143376
BAZ2B	1107.1471609707762	-0.352966	0.0664156	-5.39745	6.759508337552344e-08	4.130263575245303e-07	6.384022232696611
BBC3	543.1895461012213	1.42704	0.086187	16.693581561580125	1.4594660701744202e-62	6.660609920257146e-61	60.17648600012793
BBIP1	494.8261519280368	0.1368146438596229	0.0881041	1.5927072367148856	0.1112258833454924	0.2053991867034984	0.6874012803632882
BBOX1	0.3450363985113928	0.0499718	0.4060143036275868	0.6249546762749895	0.5320008054737162
BBS1	374.9534529035886	-0.210424	0.0940793	-2.30616	0.0211015	0.0511032	1.2915521048331053
BBS10	654.2757356566724	0.1379676048191265	0.0916289	1.5473622750156155	0.121776	0.2207855001961012	0.6560294517381158
BBS12	78.74910172661012	0.0158794	0.1837017351839335	0.0959114	0.923591	0.9539152118197718	0.0204902
BBS2	498.4641753256393	0.0139465	0.0843904	0.1683148714421824	0.8663355750460643	0.916268	0.0379773
BBS4	398.072	-0.497915	0.1017019299493198	-5.06227	4.142935803812431e-07	2.3227866683628197e-06	5.633990675265318
BBS5	80.76817539012822	-0.259364	0.1968772454806666	-1.50877	0.1313565152998943	0.2342555551248166	0.6303101014798929
BBS7	232.9866910820365	-0.105496	0.1133012508457259	-0.972171	0.3309656742362346	0.4751208100772284	0.3231959472617422
BBS9	282.6267998826868	-0.192955	0.1104360708205768	-1.82275	0.0683407	0.1381716642497993	0.8595810113880712
BBX	6941.383513404437	0.8988101755034774	0.0530572	17.042934923393247	3.944313383681851e-65	1.8779195828902565e-63	62.72632300922368
BCAM	2512.502482273197	-0.0688152	0.059276	-1.17554	0.2397792936413681	0.3731736051582597	0.4280890818052453
BCAN	7.418769042005554	0.3335580509888232	0.4558279258980103	1.4869436051411369	0.1370297062223471	0.2421178841336878	0.6159731300390122
BCAP29	1092.994692778639	0.3120066492602519	0.0745799	4.265104546450502	1.9980861914998444e-05	8.997516960496231e-05	4.0458773260206495
BCAP31	3401.757734971334	0.167056	0.0578595	2.916803509230841	0.00353638	0.0104859	1.97939
BCAR1	2589.0289271240117	0.2979028112107504	0.0555423	5.420167535490362	5.9543208264641143e-08	3.659299041319656e-07	6.436602098114318
BCAR3	3641.447568258917	0.693374	0.0529103	13.20291787575003	8.440129533085824e-40	2.312306716249454e-38	37.635954559377915
BCAR4	5.286677501316286	-0.35966	0.5066481854525428	-1.62755	0.1036203421537533	0.1939619538179278	0.7122834497984654
BCAS1	22.57534151976019	-0.478099	0.338563	-1.96737	0.0491403	0.1050680965509312	0.978529
BCAS2	372.3737376523932	-0.174409	0.0997529	-1.80889	0.0704681	0.1417570088286492	0.8484554592755728
BCAS3	1038.342975020062	-0.186241	0.0666461	-2.83696	0.00455455	0.0131629	1.8806473200536125
BCAS4	116.93890191071505	-0.208918	0.1702679936171678	-1.35785	0.1745122546643587	0.2928653785050341	0.5333319660204513
BCAT1	477.1359252685652	-0.292888	0.0980019	-3.09146	0.00199178	0.00625075	2.2040681116340806
BCAT2	1387.7673686726002	-0.163028	0.0666036	-2.48443	0.012976	0.0334481	1.4756281689186153
BCCIP	1162.047797880758	-0.301304	0.0702482	-4.36644	1.2628557968859016e-05	5.869780400512412e-05	4.231378146219109
BCDIN3D	210.7527730228402	-0.154805	0.1161095546091598	-1.39625	0.1626385426605721	0.276976	0.5575577361377202
BCHE	88.46937077207824	-0.465919	0.1888934613550144	-2.76473	0.00569705	0.0160601	1.7942530948759121
BCKDHA	1750.128595084282	0.078355	0.0609345	1.299445573169295	0.1937910603485692	0.3169458099619715	0.4990149852468658
BCKDHB	470.7918360103637	-0.205807	0.0902561	-2.34527	0.0190133	0.0466163	1.33146
BCKDK	2016.731701658575	0.0998001	0.0613159	1.6461960021814377	0.0997234	0.1879657208874666	0.7259213453470623
BCL10	501.0606201892738	0.666964	0.0946779	7.221985900664528	5.123378614868022e-13	4.800714770186973e-12	11.318694096449855
BCL11A	1.2804371956590526	0.0786758	0.3992984416014574	0.7634994596119918	0.4451655844883631
BCL11B	322.30138455465914	-0.662505	0.1053164999542341	-6.4844	8.908487163181647e-11	7.018421729275845e-10	9.15376
BCL2	42.36284519274583	-0.639284	0.2716192271659786	-2.84458	0.00444694	0.0128929	1.8896494915254696
BCL2A1	42.51346005379613	3.937227522891776	0.3862164135350299	10.363739196172222	3.6250743703422507e-25	6.2668606582874485e-24	23.202949961596442
BCL2L1	7272.913341017902	0.1011353924543866	0.0514245	1.9821411564543023	0.0474634	0.1020649457603776	0.9911233908891569
BCL2L10	7.10949	0.1971867200644976	0.3737833652364186	0.9732523697743116	0.3304278885418572	0.4744329354106574	0.32382516962142494
BCL2L11	1041.1328632538143	0.2395190398756191	0.075938	3.2173308664352818	0.00129389	0.00422331	2.374346787005482
BCL2L12	633.1822129853775	-0.305531	0.0795284	-3.92646	8.620456956287488e-05	0.000350711	3.4550503070524994
BCL2L13	4345.938429699519	0.5486049808576994	0.0487535	11.33706982604761	8.597512661283511e-30	1.734865785122226e-28	27.760734118011698
BCL2L14	14.072942867348482	2.581003545411132	0.5996905776904156	4.824658785749907	1.4024315153011685e-06	7.379102023161704e-06	5.131996485075858
BCL2L15	136.2223069990876	0.2128176178998232	0.1438643554222665	1.5884731726201384	0.1121793827307301	0.2068619288374901	0.6843194301519724
BCL2L2	345.0246369441072	0.1211130884012256	0.0984817	1.2685495919954457	0.2046017525643005	0.3307574996028924	0.48049029982609315
BCL2L2-PABPN1	0
BCL3	3542.121738959083	0.8380329485535838	0.0597748	14.14131778626935	2.1129034850933942e-45	6.622937329787407e-44	43.17894935448901
BCL6	605.2009537204979	0.5028331460414851	0.0891053	5.789718533215767	7.0504471402281e-09	4.7099232772945846e-08	7.32699
BCL6B	0.599209	0.0420006	0.4029376685696908	0.3733069374759066	0.7089200137004772
BCL7A	560.9197690416281	-0.61992	0.0852982	-7.42124	1.1602646386851205e-13	1.1361435172360802e-12	11.944566805238688
BCL7B	1529.425462253087	-0.0443877	0.0692027	-0.651978	0.5144155595941604	0.6503943513823821	0.1868232392069073
BCL7C	482.6109566083443	-0.174601	0.0936348	-1.92077	0.0547606	0.1150600584586494	0.9390754096581433
BCL9	639.013	-0.842179	0.0816398	-10.4713	1.169743749463564e-25	2.0606205890550144e-24	23.686001965158447
BCL9L	10754.829670673158	0.1614614132911446	0.0458658	3.5439974749487977	0.000394109	0.00142911	2.8449338342008144
BCLAF1	4314.463897791286	-0.0710672	0.0531485	-1.34991	0.1770455115867036	0.2958764568932143	0.5288895905951772
BCMO1	633.0192984599873	0.8769465111941092	0.0925834	9.65093	4.8710998497177615e-22	7.34040162126844e-21	20.1343
BCO2	14.586905651634712	-0.139327	0.3071502756835524	-0.676399	0.4987874459045539	0.6381321737996966	0.19508935825894963
BCOR	3562.108831710822	0.138075	0.0478517	2.906577635534984	0.00365406	0.0107985	1.9666358947266867
BCORL1	1280.4707370639762	0.2795570825194523	0.0636864	4.451729652453811	8.518136724103565e-06	4.063241173349808e-05	4.39113
BCORP1	2.405078877672759	-0.0483463	0.3821851387696903	-0.378916	0.704751	0.8030326845963569	0.0952668
BCR	1263.0957983880735	-0.610871	0.0638972	-9.67523	3.842394227640848e-22	5.8301134120690066e-21	20.234322996912223
BCRP2	2.6386261559663544	-0.109797	0.3951059742160034	-0.803907	0.4214504426773541	0.5672578696671967	0.24621947035826608
BCRP3	123.53076535472783	-0.878759	0.1685130129063197	-5.5389	3.0437578352931434e-08	1.929429220098021e-07	6.714571148621312
BCS1L	372.456	-0.38746	0.1024114798917478	-3.92086	8.823172056040132e-05	0.000358296	3.4457574977929046
BCYRN1	719.0100268653316	-2.18364	0.1005767964919349	-21.8289	1.2336890831140387e-105	1.0299842127079104e-103	102.98716943198063
BDAG1	0.8528963965141302	-0.0503256	0.399574	-0.618139	0.5364838163971796
BDH1	133.53797579761306	-0.994243	0.161268	-6.46129	1.0381342553064904e-10	8.124288334730846e-10	9.090214671682737
BDH2	327.7987578353279	0.1169735057853419	0.1066907855353174	1.1381632560048105	0.2550523185576911	0.391206	0.40759442205641566
BDKRB1	14.12411337930153	-0.155637	0.3251805613568965	-0.753714	0.4510207246741941	0.594788	0.22563763907131174
BDKRB2	191.06599712963467	-0.051091	0.1312829453648678	-0.413033	0.6795827384516342	0.7838361501056759	0.10577471096588167
BDNF	1167.3325131153672	0.1294888105893075	0.0600482	2.1833471848196875	0.0290103	0.0670926	1.1733251493698775
BDNF-AS1	21.100298692162696	-0.101289	0.2685123271136327	-0.504846	0.6136670831996607	0.7312201932931022	0.13595182368195036
BDP1	1901.609270875322	-0.00844487	0.0637842	-0.134741	0.8928164132431016	0.9334879268484976	0.029891294572946113
BEAN1	496.2581337270879	-0.0907826	0.0871578	-1.06828	0.285393	0.4256611733453964	0.37093596215752184
BECN1	969.7223157347375	0.1561747143317222	0.0650312	2.4358419067950217	0.0148572	0.0376907	1.4237661332437912
BEGAIN	295.0752722750252	-0.603985	0.116411	-5.39672	6.786905541828341e-08	4.145566158975314e-07	6.382416149570107
BEND2	1.508999693650621	0.000224739	0.4166248743351824	-0.0117794	0.990602
BEND3	424.4563881955503	-0.378333	0.0929901	-4.19038	2.7848688840782983e-05	0.00012283	3.9106960061702285
BEND4	0.5336431368424313	-0.0188979	0.3988889525108542	-0.268467	0.7883400414102064
BEND5	0.6040437215701333	0.0898821	0.414547	1.097911363388281	0.2722431954916819
BEND6	98.00643818389172	-0.122499	0.183972	-0.751605	0.4522888760453227	0.5961482110298845	0.2246457549737528
BEND7	226.75	-0.545472	0.132451	-4.3464	1.3838818796499864e-05	6.401907350817795e-05	4.193690615308997
BEST1	7.23104	0.1499272572192506	0.3694967785175733	0.7989406431605786	0.4243248306629321	0.5699074578345694	0.24419565979190344
BEST2	7.200582500806486	-0.880688	0.7181955020684473	-2.39794	0.0164874	0.0412793	1.3842675079015025
BEST3	81.4984	0.3268174005468216	0.1824759286323512	2.0064615926101244	0.044807	0.0972189	1.0122491538392193
BEST4	1.1757571585560598	0.0318415	0.3898147593525115	0.3024511168548071	0.7623081925297547
BET1	647.8560894815796	0.4293542758364354	0.08483	5.186275366566641	2.1454152004260266e-07	1.239135546580488e-06	5.9068811844131615
BET1L	1482.281867146166	0.2330418430317498	0.0687511	3.4437188753136674	0.000573772	0.00201386	2.6959705710621895
BET3L	1.7235378717142364	0.00727697	0.3856308770042434	0.0592033	0.9527901486729052
BEX1	0
BEX2	6.421988920080079	-0.102877	0.3599830154599766	-0.575909	0.5646765840519704	0.6920371994336657	0.15987056005978056
BEX4	5.020497420496596	-0.55113	0.7584969535079706	-2.03711	0.0416387	0.0914484	1.0388237835397969
BEX5	0
BFAR	3012.658220603407	-0.0191421	0.0544806	-0.355567	0.722165	0.8150837694032522	0.0887978
BFSP1	311.6765744183045	-0.931463	0.1063448227928102	-8.96404	3.129857627294057e-19	4.167465756796078e-18	17.380127959993203
BFSP2	0.1213597685138975	0.0221436	0.4569657699085648	0.2458779733081077	0.8057766952406918
BGLAP	1.5032756954566056	-0.0640894	0.3945619778404668	-0.612691	0.5400804462045352
BGN	3.121569417727438	-0.0854103	0.3800398532678686	-0.578132	0.5631751243473998	0.690918	0.1605734302666609
BHLHA15	4.305830393640929	-0.237978	0.4511950311884357	-1.38792	0.1651601088978754	0.2802138571072883	0.5525103918324511
BHLHA9	0
BHLHB9	202.6075697867965	-0.189139	0.1273729160412018	-1.57124	0.1161262858981537	0.2125824225690403	0.6724726480764271
BHLHE22	1.4028761500732698	0.0990214	0.4040209452078846	0.9132186853668136	0.3611275385275566
BHLHE23	0
BHLHE40	11977.363114538755	0.6645686649565191	0.0481776	13.883573392797391	7.96708713788309e-44	2.3828218509498898e-42	41.62290842598823
BHLHE41	73.12494169625542	0.7626747523851337	0.2152885072691525	3.947588086921896	7.894247627932791e-05	0.000323934	3.4895428415647576
BHMT	0.2920711346188427	-0.00227357	0.4031098012469407	0.034166	0.9727448027495488
BHMT2	0
BICC1	7879.097741825092	-0.188003	0.0434013	-4.35984	1.3015662127415111e-05	6.039902477632964e-05	4.218970073592079
BICD1	758.3844327361838	-0.46898	0.0732511	-6.51779	7.135111718708143e-11	5.677151221172657e-10	9.245869537402887
BICD2	1343.036428322109	-0.143634	0.0668915	-2.18072	0.0292044	0.067462	1.1709405690129684
BID	646.0478721842469	-0.0513983	0.0757022	-0.692485	0.4886330465658357	0.629706	0.2008619566958234
BIK	2.467919783672864	0.1850636854120511	0.437744	1.3638350193071351	0.172619	0.2902973785442484	0.5371568859351463
BIN1	263.2798174315644	-0.630931	0.118891	-5.52387	3.316172505335198e-08	2.092324314254472e-07	6.6793709981151315
BIN2	2.9708299432630945	-0.171069	0.4165482749414845	-1.12316	0.2613705758421025	0.398365	0.39971869381468594
BIN3	223.15408076415096	0.5419476508336069	0.1254622240207983	4.53196	5.8440146328983445e-06	2.85174963360491e-05	4.544888605579198
BIRC2	1792.7658892480451	0.9089351543531298	0.0647351	14.16673191455958	1.4719275641521202e-45	4.622009976845588e-44	43.33516912140899
BIRC3	1879.287126664636	2.474937175570026	0.0653611	37.936128059294056	0	3.843752820347407e-304	303.4152445482175
BIRC5	1897.524975930988	-0.387704	0.0557923	-7.02448	2.1486070755851047e-12	1.9116092042175348e-11	10.71860088705935
BIRC6	7414.230220654206	0.0502333	0.0475182	1.068649454200036	0.2852276554779147	0.4255225591885964	0.3710774107347047
BIRC7	45.062922086167184	0.3162425663936185	0.2464896449817586	1.5789428738690126	0.1143491607541603	0.2099838231882924	0.6778141613168854
BIRC8	0
BIVM	53.237359350926425	-0.600719	0.2607890615514251	-2.77005	0.0056048	0.0158329	1.8004385086942667
BIVM-ERCC5	0
BK250D10.8	1.7360376717971309	-0.0742087	0.3943303304937394	-0.66118	0.5084968857470017
BLCAP	886.7286610556629	0.0535763	0.0683368	0.7951003366801269	0.4265551388325272	0.5719000932851663	0.2426798326136185
BLID	10.6608	0.0978079	0.3405204872111715	0.5077302988037753	0.6116424968928952	0.7298444913137737	0.1367696655765939
BLK	0.222936	0.0259186	0.4045303533928648	0.2791197896537208	0.780153
BLM	1192.609832586336	-0.369441	0.0698189	-5.3823	7.354000101736456e-08	4.474890010092898e-07	6.349217634894833
BLMH	1719.6708629737966	0.1395361574149076	0.0541732	2.6023114650712538	0.00925977	0.0247978	1.6055863072406962
BLNK	8.503451155876693	3.024974771338181	0.7977705612795198	4.284740340652549	1.8295273657406343e-05	8.291472620243636e-05	4.081368329033784
BLOC1S1	174.00542392260326	-0.116684	0.1601896465120314	-0.795888	0.4260969410636746	0.5714589283592235	0.24301497756603935
BLOC1S1-RDH5	0
BLOC1S2	719.2748055401419	-0.248716	0.0754778	-3.36117	0.000776144	0.00265848	2.575366797198771
BLOC1S3	1348.014066811662	1.161745448379513	0.0637263	18.34702879770607	3.4866490154247523e-75	1.9498669541499184e-73	72.70999502097071
BLVRA	547.9463726538023	0.1954204102015895	0.0839424	2.383050837081888	0.0171698	0.0426787	1.3697893117004003
BLVRB	1910.780170269015	-0.124185	0.0695661	-1.81469	0.069571	0.1402245131480379	0.8531760591628934
BLZF1	1778.9758411600662	1.1137448132877026	0.0592989	18.89097956556723	1.3531148083728483e-79	7.892871014667582e-78	77.10276499437896
BMF	76.67063062230626	-1.38001	0.2402635729567242	-6.12199	9.241324950771416e-10	6.636574819926183e-09	8.178056005060197
BMI1	95.38110228292372	-0.266652	0.1742575343811013	-1.70229	0.0887019	0.1712407955211507	0.7663927632621415
BMP1	3170.079833914423	0.0211788	0.0505393	0.4217356723605772	0.6732179637276359	0.7788857611516634	0.10852623544637618
BMP10	1.287496459339208	0.0324976	0.4179245378093684	0.2855389280539656	0.7752312848845133
BMP15	0.1045658615270923	-0.0198159	0.4575346983546791	-0.188757	0.8502835001720123
BMP2	100.98014691713898	1.787381321288843	0.1889269191636217	9.713644816653693	2.6373382252376055e-22	4.0469817226294115e-21	20.39286875700678
BMP2K	683.121	-0.0562864	0.0796491	-0.72188	0.4703680970845041	0.6132607381389961	0.21235483859865323
BMP3	0.3629985203154123	0.0553453	0.4493255870654689	0.7864308466571442	0.4316151178252224
BMP4	595.1943646729543	0.0327686	0.0815437	0.4097582075794598	0.6819833263869288	0.7853708751802404	0.10492520821334597
BMP5	1.6692148739370316	-0.219485	0.4800728060370041	-1.56216	0.1182493881428801
BMP6	285.4250517597489	-0.0157201	0.1121434121120276	-0.146841	0.8832571500497847	0.927926	0.0324868
BMP7	2.973603355928891	-0.163371	0.4191718100406637	-1.15493	0.2481202810143642	0.3830079627014581	0.4167921969938925
BMP8A	24.96176139160262	0.0724588	0.2731417044553288	0.358136	0.720242	0.814008	0.0893713
BMP8B	371.799	-0.406971	0.0981925	-4.2828	1.8455667551846824e-05	8.355565139895493e-05	4.078024170685288
BMPER	79.44193810583799	0.2098286590759095	0.1790704265431034	1.3098347851100884	0.1902517327659231	0.3126322672918685	0.5049661997538089
BMPR1A	1989.7743890546217	0.6446592178993754	0.0560692	11.602289252383276	4.012002996490983e-31	8.40373897576518e-30	29.0755
BMPR1B	951.48	-0.726463	0.0754665	-9.76812	1.5428577417652146e-22	2.394623962901852e-21	20.62076267584387
BMPR2	6502.99	0.5565843324485085	0.0506012	11.08463119894033	1.4896300998913526e-28	2.877338140316455e-27	26.541009097496442
BMS1	2298.070893946766	0.1055917509828282	0.0519164	2.0469908878605136	0.040659	0.0896734	1.0473364413428068
BMS1P1	20.475298571087123	0.4563054220472748	0.3811587607249602	1.8161149632583613	0.0693527	0.139865	0.854292
BMS1P4	113.01032983273586	-0.0801822	0.1498016097329546	-0.57834	0.5630348131985246	0.6908421863415204	0.16062115006241495
BMS1P5	13.437099209106572	0.0565806	0.3222139274311512	0.2886529945954729	0.7728469369773245	0.8519694394112984	0.069576
BMX	0.590323	-0.016899	0.4328578150772348	-0.247394	0.8046033754614336
BNC1	2.7382048193279176	0.3182163063832919	0.5445677674945917	1.828694613146716	0.0674454	0.1366004178387944	0.8645479722152095
BNC2	355.89241146126267	-0.771292	0.1068488492052286	-7.42127	1.1599898029729034e-13	1.1361435172360802e-12	11.944566805238688
BNIP1	153.96220726103846	-0.254671	0.1417524869444134	-1.9269	0.0539925	0.113663	0.9443806062073281
BNIP2	1167.5005971685646	-0.0672548	0.0665666	-1.02635	0.304728	0.4467368047217544	0.3499482664018624
BNIP3	2679.9419029558103	1.5505547529042918	0.0584896	26.600496073664598	6.698940038486175e-156	1.1346973819035815e-153	152.94511994718724
BNIP3L	2049.235193329456	0.7486287853384227	0.0591648	12.767109919825144	2.5027578703269783e-37	6.325478141130566e-36	35.198906640712444
BNIPL	8.240411676843168	-0.367999	0.4593654327164998	-1.56136	0.1184381459448303	0.2159170422192002	0.6657130776766154
BOC	103.21137217057172	0.7423697337293536	0.1754580730995392	4.561537675875161	5.078036193522035e-06	2.494553418435141e-05	4.603007191631307
BOD1	708.9731383655225	-0.201757	0.0749312	-2.74454	0.00605956	0.0169841	1.7699567978399207
BOD1L	3804.8501695514583	0.0259749	0.0457561	0.5706882801028106	0.5682109646555251	0.6946037842798961	0.15826285493340525
BOD1P	0.9017048390740195	-0.115654	0.4527703941701613	-1.27741	0.2014591955209363
BOK	323.3216982992316	0.00526632	0.1084781201480193	0.0496981	0.960363	0.9760993575570364	0.010505973068419596
BOK-AS1	1.801535815341594	-0.111283	0.4031789750127004	-0.916871	0.35921
BOLA1	94.31001987848212	-0.284892	0.1843559826151356	-1.73977	0.0818996	0.1603047234763716	0.7950536807057385
BOLA2	42.7876	-0.279779	0.2543246852166239	-1.38182	0.1670264703555718	0.282483	0.549008
BOLA2B	0
BOLA3	861.3901946620398	0.2526262330772295	0.0843453	3.0697552026779302	0.00214234	0.00667365	2.1756363275170436
BOLA3-AS1	14.006186299241342	-0.0894873	0.3205773849849864	-0.451285	0.6517841661608137	0.7616976164978702	0.11821740339761203
BOLL	0
BOP1	1981.741552598441	-0.182235	0.0711693	-2.59309	0.00951188	0.0253765	1.5955676267112526
BORA	247.3420769461353	0.00244955	0.1244810877425974	0.0194952	0.984446	0.9911306831533944	0.00386908
BPESC1	1.259492565043158	-0.0875497	0.4323736986632069	-0.845911	0.3976022882930949
BPGM	332.1391464906252	0.2302201266453986	0.099008	2.4042138763923115	0.0162073	0.0406301	1.3911523024197832
BPHL	313.26655744793885	-0.173961	0.0994876	-1.80853	0.0705238	0.1418527781883322	0.8481621541222909
BPI	0
BPIFA1	1.716318738241568	-0.0117926	0.3814831875958346	-0.100942	0.9195966120526832
BPIFA2	0
BPIFA3	0
BPIFA4P	0
BPIFB1	1.9020495470308885	0.0115678	0.3820527430822897	0.0948068	0.9244682975230896
BPIFB2	0.4262756916572906	-0.0204129	0.3994221084829664	-0.283447	0.7768340190101375
BPIFB3	0
BPIFB4	0
BPIFB6	0.1213597685138975	0.0221436	0.4569657699085648	0.2458779733081077	0.8057766952406918
BPIFC	0.1318620959281485	0.0225838	0.4564870631403342	0.2458779733081075	0.8057766952406921
BPNT1	206.50469090609693	-0.206266	0.1349296671471573	-1.6281	0.1035046159546859	0.1938076518581621	0.7126290802564959
BPTF	5345.446067743456	-0.100945	0.045117	-2.25289	0.0242664	0.0577359	1.2385543425840124
BPY2	0
BPY2B	0
BPY2C	0
BRAF	536.8890944552427	0.0443897	0.0825337	0.5481050402072476	0.5836197799736887	0.7071843475042303	0.1504673603645674
BRAP	927.7296600684192	0.2421286571851536	0.0679363	3.622762557851598	0.000291473	0.00108451	2.964766489619361
BRAT1	1202.4554266286991	-0.147765	0.0786781	-1.91703	0.055234	0.1158694006795503	0.9360312393650673
BRCA1	3283.178285964545	-0.175394	0.0536634	-3.30081	0.000964078	0.00323428	2.49022
BRCA2	1881.132523727628	0.0253899	0.0602344	0.4259795201837493	0.6701227691765494	0.7766370198561905	0.10978191183777472
BRCC3	1119.958737349697	0.0798511	0.0671937	1.2052997640467813	0.2280876006755894	0.3588773824134675	0.44505391141473205
BRD1	591.5957805733028	0.000503916	0.0828381	0.00542862	0.995669	0.9975372917744224	0.00107086
BRD2	6297.730865424128	0.4915128646465159	0.044469	11.124147329409766	9.571666548822024e-29	1.865204401814699e-27	26.72927356829712
BRD3	1895.6192057542116	-0.114469	0.0515147	-2.24043	0.0250631	0.059303	1.2269233177892773
BRD4	6274.522403656338	-0.0123758	0.05017	-0.258253	0.7962114459453004	0.8670372029283804	0.0619623
BRD7	1848.3530708326823	0.1205094196815701	0.0552889	2.2015371438492224	0.027698	0.0644726	1.1906250947153336
BRD7P3	0
BRD8	877.7174584695241	0.0925803	0.0704502	1.3345314782314135	0.1820297376366186	0.3022846774327559	0.5195838663023538
BRD9	360.7132381287423	-0.00240635	0.1085	-0.0239708	0.9808759102587272	0.9893933554834408	0.00463101
BRDT	0.120071	-0.0204936	0.4567059071062432	-0.188757	0.8502835001720123
BRE	1822.451788337018	0.0667982	0.0551002	1.223157094311326	0.2212703675214997	0.3506878531891853	0.45507927656009695
BREA2	12.065147898775711	-0.00445855	0.3102698022884408	-0.0254502	0.9796958840489094	0.988757	0.00491028
BRF1	656.5392088743142	-0.478756	0.0830411	-5.89576	3.7296573622766855e-09	2.5584752373000813e-08	7.592018782075087
BRF2	122.2382733283232	0.1864085021078124	0.1481980297153036	1.356040206500033	0.1750863757685358	0.2935178080534009	0.532366
BRI3	2029.8919816234968	0.2201724337043188	0.06913	3.236135084955156	0.0012116	0.00398275	2.3998170771932763
BRI3BP	491.781	-0.723768	0.0946541	-7.82228	5.187348434369609e-15	5.508157324885776e-14	13.258993663848305
BRIP1	2904.083851904088	1.0872716240067046	0.056726	19.27346644855691	8.972042810512788e-83	5.507021120208825e-81	80.25908325793445
BRIX1	852.5509630691384	-0.140736	0.0773408	-1.85624	0.0634199	0.1298772971262121	0.886467
BRK1	1629.94	0.0875449	0.0590679	1.496812939474364	0.1344419384507427	0.2386940030322895	0.6221584921063655
BRMS1	665.0813604467646	-0.169101	0.0761297	-2.26578	0.0234647	0.0561165	1.2509091105920087
BRMS1L	173.032	-0.351968	0.1387019494403279	-2.71025	0.00672319	0.0186513	1.7292910548205636
BROX	1633.669603422507	0.3515668960756296	0.077777	4.615929892536528	3.913390497889324e-06	1.9529259776435788e-05	4.709314217598051
BRP44	473.337	-0.285052	0.0870788	-3.36131	0.000775749	0.00265765	2.5755022257491733
BRP44L	128.67798776348923	-0.113286	0.1481686534504908	-0.825029	0.4093551938429912	0.555434	0.2553674504374066
BRPF1	1139.7761441312207	-0.0490172	0.0701659	-0.711406	0.4768326555248517	0.6190496027508136	0.2082745507571297
BRPF3	959.8173214874452	0.2299957005662085	0.0716767	3.2640704257660613	0.00109824	0.00364342	2.438490503594843
BRS3	0.1132523963445105	-0.0202074	0.4570536444192141	-0.188757	0.8502835001720123
BRSK1	112.50553530672582	0.2421083823837432	0.1614261698673228	1.641176226802041	0.100761	0.1896775957768395	0.7219839638140798
BRSK2	259.611	-0.394977	0.1240425375164077	-3.35396	0.000796652	0.00272395	2.5648001676798193
BRWD1	1393.9615498565329	-0.226342	0.0682482	-3.37067	0.000749867	0.00257498	2.5892259385621403
BRWD1-IT2	1.0514990144374847	0.00511632	0.39315	0.0654525	0.9478137027790248
BRWD3	1819.0827232019333	0.2836810676590742	0.0574407	4.993542103932147	5.928185449588199e-07	3.261427697687249e-06	5.486592244872143
BSCL2	192.8480955181236	0.2254865013366626	0.1299741967105471	1.8377150490397376	0.0661044	0.1343210282390204	0.8718559922956821
BSDC1	776.5132819226369	0.429629	0.074504	5.873757057280145	4.260275823956549e-09	2.9043737970131025e-08	7.536947490061086
BSG	11330.59048009633	0.1126786896628328	0.0465255	2.438026094904392	0.0147677	0.0374961	1.4260138997086276
BSN	42.50316496703263	-0.461329	0.3130775956109733	-1.9741	0.04837	0.1037483430087466	0.9840188307884434
BSN-AS2	24.82704402457008	-0.740159	0.3447083617564947	-2.78202	0.00540212	0.0153065	1.815125371588574
BSND	0.1045658615270923	-0.0198159	0.4575346983546791	-0.188757	0.8502835001720123
BSPH1	0
BSPRY	0.2084574337856877	0.0246981	0.4046197272190457	0.2735952332969288	0.7843956975573487
BST1	368.2460829875724	0.1138491866803171	0.0959403	1.2223001656667516	0.221594	0.3509486928930801	0.4547563707767137
BST2	421.1719596012899	2.11386	0.1162291925368516	18.317103879332667	6.04450445351105e-75	3.3589902351120094e-73	72.47379125868979
BSX	0.3176405391122601	0.0309036	0.40368	0.3057958409796151	0.7597600953021011
BTAF1	1778.9637852596354	0.4037273235422409	0.0672226	6.097149068756663	1.0797682035643367e-09	7.704008373426227e-09	8.113283253852002
BTBD1	3079.61	0.128685	0.0564126	2.304221148683992	0.0212102	0.05131	1.2897979415251786
BTBD10	693.7680527557584	0.0778397	0.0769456	1.0302661850346868	0.3028850681232641	0.4447093982379914	0.35192369231906667
BTBD11	1389.463368873552	-0.656244	0.0629478	-10.5419	5.536673515942575e-26	9.891890533148519e-25	24.004720698326977
BTBD16	51.24015787150096	-0.736329	0.2345351178004178	-3.57662	0.000348064	0.00127501	2.894487938002555
BTBD17	0.914824	0.132945	0.4289675609072721	1.3341648745220682	0.1821498283710606
BTBD18	0
BTBD19	92.63149485325776	-0.281939	0.1694916432369058	-1.83925	0.0658783	0.1339620233821622	0.8730183014347129
BTBD2	1931.4271014736312	-0.342034	0.0692523	-5.02247	5.101093646997629e-07	2.828328833192517e-06	5.548470099069343
BTBD3	1791.8510086385947	-0.22258	0.0611883	-3.68636	0.000227482	0.000861974	3.0645058966357044
BTBD6	420.4592944898416	-0.637191	0.1092095895054739	-6.03353	1.6041750258115924e-09	1.1317239589386072e-08	7.946259489869495
BTBD7	1581.5346244220125	-0.728972	0.0619754	-11.8846	1.4233284918045103e-32	3.122460113527803e-31	30.505503100619293
BTBD8	18.94374649447483	-0.0933107	0.2938008492997451	-0.459375	0.6459650866606514	0.7576674626754528	0.1205213627227491
BTBD9	450.816	-0.0171239	0.1049218915165128	-0.169911	0.8650797522331312	0.915485	0.038348757439333206
BTBD9-AS1	0.1318620959281485	0.0225838	0.4564870631403342	0.2458779733081075	0.8057766952406921
BTC	235.72244947270752	1.1514146417611149	0.1193021512874684	9.862987926869272	6.022985896231815e-23	9.55003776309808e-22	21.019994911110214
BTD	408.4315484026693	-0.199631	0.0954444	-2.15742	0.0309732	0.07098	1.1488637589127628
BTF3	9283.241487765206	0.0223912	0.052751	0.4517297313966936	0.6514636968676034	0.7614123084290473	0.11838010698105488
BTF3L4	893.5066934168908	-0.14314	0.0757817	-1.92497	0.0542328	0.1140870768868365	0.9427635471207497
BTF3P11	0
BTG1	5091.510075561067	0.9974809558120072	0.068841	14.618598299592891	2.137559057083763e-48	7.1998547513551745e-47	46.14267626486335
BTG2	223.72852178436543	0.0916815	0.1157517359549501	0.8267274613996068	0.408392	0.5542546680969805	0.2562906404413096
BTG3	465.9768493300039	1.029938718930095	0.0891752	11.715538258907316	1.0611514199021214e-31	2.254914766344484e-30	29.64686986939837
BTG4	1.5532668414562605	0.0710858	0.3950848657363485	0.6512416712409396	0.5148904944115871
BTK	9.898785129072122	0.2905595579933647	0.3872761374292943	1.294402519788364	0.1955264207345558	0.3191025965962512	0.4960696618583996
BTLA	4.604668196316412	0.0956785	0.3940334366083483	0.5783901346707886	0.5630007529257804	0.6908421863415204	0.16062115006241495
BTN1A1	31.773613856030437	0.1399672302204742	0.2533669603111778	0.7019462698123501	0.4827126719933798	0.6242909059419558	0.20461299139898897
BTN2A1	968.4284269219715	0.5040980925621906	0.0666283	7.675793538107095	1.6439773053629548e-14	1.6905940950150797e-13	12.771960652281487
BTN2A2	223.7798471532494	0.2535110070283518	0.1278431870544854	2.0968578775129023	0.0360062	0.080883	1.0921427499575997
BTN2A3P	59.840596166834885	0.169118	0.203466	0.961842	0.3361287697783284	0.4806242360193588	0.3181943331907028
BTN3A1	1033.0848142473744	1.3571310906866232	0.0672332	20.296941846076727	1.3684037342069738e-91	9.603904454896437e-90	89.01755216920202
BTN3A2	689.6398710947919	0.7591641941323213	0.0791969	9.73575	2.122410099853611e-22	3.2682147132011547e-21	20.485689419185128
BTN3A3	675.1171844981286	1.8940955236275752	0.0855484	22.260925264071144	8.840392490149483e-110	7.865270409417842e-108	107.10428634166126
BTNL2	0
BTNL3	0
BTNL8	0.5712133475059376	-0.0934173	0.4539645536134069	-1.12852	0.2591021436999563
BTNL9	14.76753195362461	-0.293167	0.3700282103788324	-1.29718	0.1945699506512906	0.3179260362327857	0.49767390451928817
BTRC	967.3745625518202	-0.118992	0.0639818	-1.88568	0.0593384	0.1230639827329793	0.9098690339012762
BUB1	2126.606680519633	0.3051957623751021	0.0565624	5.455209294223594	4.891519624702835e-08	3.035188788614482e-07	6.517814290650147
BUB1B	1088.4495610024542	-0.598821	0.0652272	-9.29725	1.441246929604431e-20	2.039277583286077e-19	18.690523654710187
BUB3	2836.567109403408	0.1163346382258494	0.0484966	2.426397176314149	0.0152496	0.0385473	1.4140055383050836
BUD13	603.0381024184838	-0.0356351	0.0785774	-0.463971	0.6426683819772524	0.7544479686066425	0.12237070648642384
BUD31	1021.31	-0.0308521	0.0662596	-0.470432	0.6380466548737893	0.7511870241378307	0.12425192259765601
BUTR1	0
BVES	526.5557095334939	1.074766923152468	0.0935423	11.65987952585729	2.0433129802957643e-31	4.3107786180706805e-30	29.365444279957302
BYSL	329.9911613326882	-0.113177	0.1036148387735453	-1.13258	0.2573918291539526	0.3939369645852328	0.4045732657961183
BZRAP1	13.195676367732997	-0.0794213	0.3103463179343038	-0.399924	0.6892123976948141	0.7908755614734992	0.1018918442100435
BZW1	4624.014847891052	0.0536958	0.0591491	0.9170308212213372	0.3591264895823232	0.5037321634272001	0.2978003184434608
BZW2	979.686	-0.240553	0.0679966	-3.59364	0.000326087	0.00120124	2.920368919823276
C10orf10	72.4697	1.8474030157400407	0.2278377964670726	8.400018171313944	4.464095544313636e-17	5.317072826817377e-16	15.274327391205793
C10orf103	6.432603561489616	-0.0927798	0.3589815073729199	-0.526547	0.598508	0.7193797433057946	0.14304179545047194
C10orf105	3.594659509215304	0.1255657170446578	0.3875710268055182	0.7903538744391153	0.4293211318692597	0.5745154253273229	0.24069830632364447
C10orf107	18.200993022999835	-0.139256	0.2916437492333639	-0.67597	0.499059	0.6382627377963467	0.19500050923117146
C10orf108	9.747196972976669	-0.284687	0.4000535696408468	-1.28918	0.1973351248028132	0.3212805506955968	0.4931155644616876
C10orf11	180.51540798607385	-0.0100845	0.1253537562939177	-0.0855654	0.931812	0.9585843379182264	0.018369671120630746
C10orf111	9.17654	-0.0567746	0.3314809087352027	-0.300754	0.7636018083511243	0.8459067699605967	0.0726775
C10orf112	1.502015877124221	-0.0764625	0.3976127970267351	-0.726904	0.4672848221876626
C10orf113	3.165873281067234	-0.127161	0.4022165044313881	-0.927777	0.3535233761597955	0.4977355973809909	0.3030012979875597
C10orf114	211.8040875755593	-0.418633	0.1234548132530757	-3.56785	0.000359926	0.00131381	2.88147
C10orf116	1.0138179590779024	0.0331786	0.392254	0.3464807244915758	0.7289814677977567
C10orf118	507.52018597921153	-0.200975	0.087969	-2.34281	0.0191394	0.0468862	1.3289546288693042
C10orf12	801.053	0.0594849	0.0716992	0.842902	0.399283	0.5450005243863494	0.26360307985548903
C10orf120	0
C10orf122	0.3385038033447039	0.0490742	0.4058877296334092	0.6081244851166191	0.5431049139230972
C10orf125	87.76455542278758	0.2782363418635776	0.1800375517769229	1.7289998145873848	0.0838091	0.1633165490578008	0.7869698054633969
C10orf128	0
C10orf129	0.4209698369182513	-0.0514058	0.4053142429327115	-0.566652	0.5709503114069042
C10orf131	0.831245	-0.0962892	0.4136266779540431	-0.931577	0.3515549756131528
C10orf136	0
C10orf137	650.6959578802994	0.0607461	0.0787567	0.7860321575999455	0.4318486478057577	0.5769929177863876	0.23883
C10orf140	265.11274292265875	0.71242	0.111897	6.577126645359492	4.796262442952408e-11	3.8650941992245936e-10	9.412839917087206
C10orf2	636.5565367628371	-0.4197	0.0783677	-5.46762	4.561279276307228e-08	2.841283441705379e-07	6.546485439621521
C10orf25	3.553890838178249	0.1268939370999368	0.3935427686398726	0.8346622648134696	0.4039078937569627	0.5496941792662743	0.25987886177162023
C10orf26	1894.6798220879016	0.0705328	0.0529463	1.3435389172995564	0.1790975332316081	0.2983236638764306	0.5253122958054213
C10orf27	0
C10orf28	331.1368336393478	0.2398769622427318	0.1099638226251286	2.2731413678514563	0.0230177	0.0551519	1.2584392403815585
C10orf31	0.214828	-0.0250463	0.4045508354712665	-0.211937	0.8321564473482166
C10orf32	172.4280948760569	0.2185959720736328	0.1386658089741357	1.6831445228322766	0.0923471	0.1769208067757528	0.7522210888736598
C10orf32-AS3MT	0
C10orf35	88.64158114131907	-0.307061	0.1914165294646045	-1.82002	0.0687566	0.138933	0.8571951843041057
C10orf40	0
C10orf43	0
C10orf46	2118.484316266575	0.0034499	0.0533296	0.0646486	0.9484537700119594	0.9685213386198293	0.013890806392723975
C10orf47	278.50187756681817	0.109192	0.105217	1.0742871355911876	0.2826940089762746	0.4226374999682639	0.3740319712999143
C10orf53	0
C10orf54	212.10670171097289	-0.387769	0.1191036395153335	-3.41718	0.000632743	0.0022059	2.6564144836337253
C10orf55	17.181958799444935	0.0301069	0.2850413639879703	0.1473689359529261	0.8828408233048348	0.927599	0.0326398
C10orf57	567.7213049889273	-0.0373938	0.084446	-0.453984	0.64984	0.760551	0.11887191995552698
C10orf58	1832.449867519873	-0.0918634	0.057816	-1.60655	0.1081535313790469	0.2007832868345758	0.6972724406186813
C10orf62	1.298894352606808	-0.139448	0.4237598557416702	-1.29456	0.195474
C10orf67	1.259631821050364	0.0542686	0.394817	0.5565483425151788	0.5778360563724658
C10orf68	16.471012852299634	0.0324167	0.2914486995410638	0.1591841225373683	0.8735238127354813	0.9211059191397246	0.0356904
C10orf71	0.1015758226371745	-0.00205066	0.4052646186708292	0.027308	0.9782140669121716
C10orf76	851.9028094600872	0.2001718129445391	0.0730398	2.7890993978005643	0.00528548	0.0150273	1.8231193409252169
C10orf81	81.20854559677778	0.2002204529118994	0.1734755492653114	1.277342445431923	0.2014813745757455	0.3268529233379071	0.48564762639687226
C10orf82	4.152490672955313	-0.342616	0.5261166782818998	-1.67527	0.0938804	0.1792346138638049	0.7465781154417375
C10orf85	0.790899	-0.12437	0.464098	-1.37939	0.1677750400717302
C10orf88	262.4630363042649	0.0250788	0.1160633269331646	0.224863	0.822086	0.8861205388420601	0.0525072
C10orf90	6.262408317563692	-0.0428762	0.3469526095538826	-0.243257	0.807806	0.8756578723652975	0.0576655
C10orf91	184.7435826678361	-1.45246	0.1416594322522644	-10.4756	1.1180631274120028e-25	1.97155155680579e-24	23.705191861480188
C10orf92	0.558812	-0.0461142	0.4388560921752137	-0.69875	0.4847081120649228
C10orf93	9.96233	-0.929086	0.7253623316583052	-2.42955	0.0151175	0.0382654	1.4171942548192007
C10orf95	7.958353287700992	-0.284793	0.4113861371185053	-1.3084	0.1907383566859087	0.3132034760793222	0.5041734265831527
C10orf96	0
C10orf99	3.888192415380761	-0.102782	0.3949659430430706	-0.634491	0.525761	0.6589720597654728	0.18113299898249985
C11orf1	347.2591071278514	-0.130546	0.0962212	-1.39968	0.1616097559955143	0.2757572124774293	0.5594731196921794
C11orf10	805.2071496358005	0.1409245810332231	0.0926978	1.563111565032394	0.1180263558807939	0.2154115504761775	0.6667310133241267
C11orf16	0.263724	0.0352299	0.4503227447377425	0.5381169416733599	0.5904963169590598
C11orf2	841.925	-0.231482	0.0756658	-3.11981	0.00180971	0.00572862	2.241949794765966
C11orf20	24.06034253333408	-0.341044	0.313008	-1.51424	0.1299642095215846	0.2325578664612337	0.6334689655357172
C11orf21	0.1132523963445105	-0.0202074	0.4570536444192141	-0.188757	0.8502835001720123
C11orf24	1127.159197359474	-0.329227	0.0685472	-4.8822	1.0491132357635738e-06	5.593577106904092e-06	5.2523103708355094
C11orf30	1136.1900429586683	0.1254459169714775	0.0673333	1.8927958742540223	0.058385	0.1214728381231347	0.9155208214236137
C11orf31	674.9182656274667	0.0829602	0.0767882	1.1004382011692286	0.2711412417493275	0.4096067330980322	0.38763291305935493
C11orf34	0
C11orf35	118.60201971758168	-0.0728554	0.1583332106832697	-0.50232	0.6154422954083469	0.732578	0.1351459894897688
C11orf36	0
C11orf39	0
C11orf40	1.993569630367811	0.1557159842569773	0.449059	1.160875448301026	0.2456925546170466	0.3802503394361569	0.41993038959532136
C11orf41	746.1611532871326	-0.00186175	0.0727626	-0.0267552	0.978655	0.988078	0.00520873
C11orf42	0
C11orf44	0.3519961696488727	0.0237489	0.441472	0.3590507471302279	0.7195571261941252
C11orf45	131.7095583122688	0.2139609256527868	0.1477531675379796	1.5606797025338228	0.1185993427036729	0.2161438052004864	0.6652572070690229
C11orf46	314.22815645753354	0.0212631	0.0966343	0.2257781378856177	0.8213739814996721	0.8856239477352322	0.0527506
C11orf48	826.076	-0.0874849	0.0728757	-1.22194	0.2217299077181557	0.3511143984050701	0.4545513607378539
C11orf49	772.1727079266839	-0.185635	0.0772961	-2.44939	0.0143098	0.0364595	1.4381897352064035
C11orf51	1222.3564601103326	-0.0678303	0.0681191	-1.01221	0.3114375566467926	0.4540874025732411	0.3428605462576236
C11orf52	0
C11orf53	0
C11orf54	398.9197510991677	-0.408079	0.1060295332208196	-4.00011	6.331270596220199e-05	0.000264168	3.5781200518365064
C11orf57	415.0313802599897	-0.0516693	0.091123	-0.583273	0.5597096318821444	0.6883443783325786	0.16219423009226833
C11orf58	3793.777032418865	0.1014623390941727	0.0571988	1.795789441907644	0.072528	0.1450724915927848	0.8384149299609507
C11orf61	127.57812570044275	0.1086870390961954	0.1473618426067842	0.7924635796965644	0.4280904197744479	0.5731732792237345	0.24171406418568336
C11orf63	312.2068283403583	-0.127264	0.1114661206880549	-1.19125	0.2335568568194902	0.3656213978256589	0.4369683953078177
C11orf65	4.454529315851314	0.1179850112577636	0.3845722888360554	0.7440723540241614	0.4568327035225742	0.6005581061406178	0.22144496668672223
C11orf66	41.29915448776827	-0.297009	0.2391401292534443	-1.51546	0.1296564378707633	0.2321402387977809	0.6342495731452829
C11orf67	49.811700793017806	0.4772046396920715	0.2516784776801068	2.296757091039843	0.0216326	0.0522601	1.2818300239379898
C11orf68	750.6023904047747	-0.0708901	0.0743417	-0.971581	0.3312591853026922	0.4752778798087821	0.3230523979933462
C11orf70	116.97621430973828	-0.523808	0.1681790098589938	-3.39724	0.000680686	0.00235718	2.627607644171519
C11orf71	85.59844365914671	-0.0628437	0.1683843085048103	-0.41271	0.6798188894539101	0.7839545402343597	0.10570912034844307
C11orf73	402.6502642742987	-0.24686	0.091112	-2.78912	0.0052851	0.0150273	1.8231193409252169
C11orf74	150.3805147502985	-0.0914313	0.1363036942847483	-0.714648	0.4748266267060365	0.6171730138016335	0.20959307193692706
C11orf75	94.249	-0.438828	0.2015741601610159	-2.4808	0.0131088	0.0337361	1.4719
C11orf80	331.5382447791666	-0.171447	0.0985023	-1.79927	0.0719759	0.1442135271448572	0.8409940011364647
C11orf82	481.22541154587896	-0.209054	0.0938552	-2.29595	0.0216786	0.0523568	1.2810270686660774
C11orf83	399.4560652331095	-0.333242	0.1131116963559386	-3.07942	0.00207401	0.00647682	2.1886381895367375
C11orf84	1873.4593978855803	0.2253305106289549	0.0629644	3.626022700325175	0.00028782	0.00107216	2.969740946674763
C11orf85	3.76272	0.1130282869473275	0.3817136225064433	0.7028977504677048	0.4821194731598098	0.6237660450466391	0.2049782699287228
C11orf86	42.78100813963204	-0.472262	0.2758806802070986	-2.15505	0.0311578	0.0713846	1.1463952380680766
C11orf87	5.64122	2.2141568111082006	0.9320748323380338	3.2428156374957258	0.00118355	0.00390073	2.4088546426811233
C11orf88	0.2294681863177609	0.0269059	0.4045452333517355	0.2814955361431898	0.7783303513688353
C11orf9	3940.064840621582	-0.366888	0.0519693	-7.12638	1.0304362072183105e-12	9.44441426969706e-12	11.024824971286503
C11orf91	27.57282932720491	0.1841536939120388	0.2573011412422785	0.9133356459497124	0.3610660403195468	0.5055670746577487	0.29622121747897284
C11orf92	19.894480288065093	-0.428672	0.3654034802097226	-1.75083	0.0799743	0.1570599851461195	0.8039344479569079
C11orf93	24.1211	-0.959717	0.39638	-3.1174	0.00182456	0.00576943	2.2388673499371743
C11orf94	33.682266163534806	0.0307995	0.2370753697827756	0.1587423657377095	0.8738718583288316	0.9211642838837582	0.0356629
C11orf95	269.68101002401806	0.2647603441199946	0.1159453343830329	2.3906279327115443	0.0168196	0.041968	1.377082041438471
C11orf96	6.694896457212949	0.0882302	0.3445424639391883	0.4673496236002025	0.6402497583627346	0.7529132004885134	0.12325508850276314
C12orf10	1007.5765401674448	-0.415739	0.0771475	-5.50141	3.767718210335006e-08	2.3619972951338601e-07	6.62672
C12orf11	923.5260309330628	0.0753779	0.0719895	1.062346014709893	0.2880786320586648	0.4283610350591237	0.3681900407076782
C12orf12	0
C12orf23	1429.9985749588511	0.4685752519941962	0.0669419	7.104087236638747	1.211203357112351e-12	1.1038053977698488e-11	10.957107486502021
C12orf24	189.88832856405463	-0.443244	0.1284442908477911	-3.6453	0.000267083	0.00100169	2.9992677629137074
C12orf26	83.70235352357227	0.0144003	0.17743	0.089215	0.9289110619631772	0.9569413606750484	0.019114674047092346
C12orf28	7.917144973444844	-0.234514	0.3903867645216912	-1.13431	0.2566643472934373	0.3933115720151355	0.4052632755877499
C12orf29	301.6802665445212	-0.129364	0.1157259132331592	-1.16968	0.242128	0.3762072172010132	0.42457287715217534
C12orf32	1741.9357222401377	-0.205377	0.0565132	-3.67519	0.000237674	0.000898083	3.0466836429537043
C12orf33	6.268635250222179	0.0954602	0.3561281247055162	0.5281208999486793	0.5974154256712836	0.7185136982744134	0.14356494774091758
C12orf34	180.18771261158636	-0.187806	0.1368311532034799	-1.46395	0.1432065718258552	0.2505903877430572	0.6010355918822219
C12orf35	1812.34	-0.155784	0.0620794	-2.54405	0.0109576	0.0288145	1.5403884468522007
C12orf36	6.783453416200834	-0.300297	0.4337211703549224	-1.3819	0.1670029974591395	0.2824722745026988	0.5490241730530317
C12orf37	0
C12orf39	26.32991829432926	-0.0871958	0.2646311226693516	-0.4371	0.6620386568882461	0.7699018338885227	0.11356464589032746
C12orf4	938.6460263854462	-0.0411782	0.0730609	-0.574803	0.5654246186447216	0.6925203422127105	0.1595674650346685
C12orf40	0.1155682121936318	0.0218828	0.4572504100149801	0.2458779733081077	0.8057766952406918
C12orf41	518.4689819830443	-0.122025	0.0858903	-1.45568	0.1454822243306491	0.2538697240028446	0.5953890891322303
C12orf42	0.0928892	-0.0020351	0.4052675663594132	0.027308	0.9782140669121716
C12orf43	530.6679781431823	0.1255897563008319	0.0886243	1.4524157698752505	0.1463860340501958	0.2551940995376793	0.5931293713609503
C12orf44	505.29640879428905	-0.0876304	0.0900342	-0.999891	0.3173633188029111	0.4607064049470196	0.3365757499487277
C12orf45	283.65025286917285	0.2814509957800163	0.1085836968140331	2.7000708219598324	0.00693247	0.0191655	1.717480361071947
C12orf47	162.93128497713545	-0.719108	0.1399838088498488	-5.39966	6.67679647748347e-08	4.0825562911263045e-07	6.38907
C12orf48	497.7590786277546	-0.289497	0.0942016	-3.1678	0.00153596	0.00493931	2.3063339211820524
C12orf49	1549.896397701251	0.4609185315908904	0.0597967	7.800424924229739	6.169906498894078e-15	6.523953954652947e-14	13.185489112823472
C12orf5	1088.0452201664875	-0.0201289	0.0614906	-0.329855	0.7415095989020672	0.8299396275210381	0.0809535
C12orf50	13.218458538033447	-0.282098	0.353194	-1.25982	0.207733	0.334558	0.475528
C12orf51	2251.644489977711	-0.104203	0.0562206	-1.87278	0.0610983	0.1260312597828419	0.899522
C12orf52	407.8844219158356	-0.593873	0.0997231	-6.13265	8.6426181761735e-10	6.219295824815049e-09	8.206258785198177
C12orf53	30.68023150393017	0.0763746	0.2462637259386265	0.3898054977856237	0.6966803780888297	0.797033	0.0985234
C12orf54	0.4747548581482321	-0.034844	0.4391269440899907	-0.543824	0.586563
C12orf55	65.64893208148547	-0.424066	0.2074673326867446	-2.35221	0.0186624	0.045871	1.338461701302539
C12orf56	1.3121128941243922	0.0067502	0.389914	0.0721873	0.9424528553987912
C12orf57	929.0427601527872	-0.0295639	0.1690580396289412	-0.193571	0.8465115236186522	0.9032737900579184	0.0441806
C12orf59	1.0889812392751748	0.1336116933222951	0.4262159597589214	1.42952	0.1528538942180233
C12orf60	24.4329	-0.286799	0.2913983804019686	-1.33053	0.1833438119115288	0.3038939208349164	0.517278
C12orf61	26.416155713267884	0.137761	0.2672944208431883	0.6783490108228263	0.49755	0.6370287712206388	0.1958409524367278
C12orf62	563.7559882788495	-0.0554621	0.0830298	-0.683481	0.4943026545495211	0.6343436703244967	0.19767538929920475
C12orf63	31.514540375992624	1.7589712720948216	0.3370138385062105	5.674698548024235	1.3893309280011156e-08	9.06125643379032e-08	7.042811578876222
C12orf65	387.89086872840585	-0.0170702	0.091862	-0.191713	0.8479667748309233	0.904144	0.0437625
C12orf66	444.555	-0.25189	0.0950734	-2.73394	0.00625806	0.0174821	1.757407054673873
C12orf68	82.20950302406737	-0.0120891	0.1872470230913899	-0.0739118	0.9410805416313304	0.9646267206666774	0.015640712062319848
C12orf69	0.1132523963445105	-0.0202074	0.4570536444192141	-0.188757	0.8502835001720123
C12orf70	20.01507632756707	1.0654371709292818	0.3866210693247719	3.427742668412461	0.000608622	0.00212812	2.6720031597839506
C12orf71	0.120071	-0.0204936	0.4567059071062432	-0.188757	0.8502835001720123
C12orf73	111.42459236676572	-0.624624	0.1736267498127092	-3.91153	9.171158569354616e-05	0.000371571	3.4299580313232814
C12orf74	13.712766861548818	2.311016315407449	0.5969945965470921	4.438360562811029	9.064667812578272e-06	4.307612306079818e-05	4.365763391007052
C12orf75	4508.275565914925	0.1118440305115242	0.0583319	1.9379319471608047	0.0526315	0.1113434558545728	0.9533353032798499
C12orf76	71.67033670091666	0.109734	0.1800444439523121	0.6811198368737877	0.4957956661352305	0.6358427820790784	0.19665025434546024
C12orf77	0.1045658615270923	-0.0198159	0.4575346983546791	-0.188757	0.8502835001720123
C13orf15	3.7250142693718704	-0.162637	0.4018005955561407	-0.989366	0.322484	0.4662193224196011	0.33140973114510236
C13orf16	5.262878088918843	0.0124889	0.3497021248483475	0.0690598	0.9449419848715604	0.9668347129891288	0.014647765185167716
C13orf26	0
C13orf27	111.5010892170108	-0.181826	0.1659368574879566	-1.20787	0.2270963419559892	0.3577970807527687	0.44636320713962363
C13orf30	0.0976061	-0.00204426	0.4052656909703921	0.027308	0.9782140669121716
C13orf33	1.4552922331616935	0.1231514723990411	0.4134540321254205	1.1246455868243663	0.2607392479644398
C13orf35	0
C13orf41	0
C13orf44-AS1	10.527257904163518	-0.816274	0.6410678133509873	-2.35925	0.0183121	0.0451358	1.3454786224254665
C14orf1	1439.1909982113636	-0.0867812	0.0646525	-1.36263	0.1729995523509223	0.2907145010220212	0.5365333048075696
C14orf101	583.0642073819992	0.2274663096492185	0.0772834	3.003428856949031	0.00266956	0.00814743	2.0889794067161067
C14orf102	424.42395450284766	0.1623981233787833	0.0965055	1.7349715397270136	0.0827458	0.1616379273795834	0.7914567269832932
C14orf105	317.1995535949388	-0.920576	0.120101	-7.89299	2.9502272484395506e-15	3.1747833358895004e-14	13.498285907927391
C14orf109	228.84498592187688	-0.294026	0.118485	-2.60628	0.00915318	0.024546	1.610019861326011
C14orf118	366.1031690295332	0.2365095293699627	0.1073570315629869	2.2910989664778496	0.0219577	0.052893	1.2766016141682661
C14orf119	1084.3149830965576	0.1115334454412804	0.0699291	1.619480989033742	0.1053438136485009	0.1964782023538372	0.7066856240292582
C14orf126	456.7623787446203	-0.491781	0.1004759971650714	-5.05726	4.253330528541154e-07	2.3801356604441223e-06	5.623398288782467
C14orf128	289.8148924071125	-0.517785	0.1054052013663746	-5.08813	3.6161332359796244e-07	2.0417244578531112e-06	5.69
C14orf129	816.6294604475412	-0.226767	0.0859263	-2.7087	0.00675473	0.018727	1.7275320155926865
C14orf132	1181.510419724235	0.0583957	0.0635632	0.9323230030107224	0.35117	0.4951145059653575	0.30529434943417694
C14orf133	436.4543604971007	0.1393419192698657	0.1002560221093818	1.436603812484363	0.150831	0.2611465987741166	0.5831156261289292
C14orf135	963.7917223200662	-0.0211424	0.0737395	-0.29092	0.7711124186237353	0.8506428935109099	0.0702527
C14orf142	409.9971516417388	-0.17379	0.0932727	-1.92019	0.0548344	0.1151806182104968	0.9386205948051844
C14orf149	507.7332284285811	0.4357295219354236	0.101763	4.431819360612874	9.344128597043822e-06	4.427446534341485e-05	4.353846674628157
C14orf159	617.546	0.2833364798555019	0.0963398	3.035224578399923	0.00240357	0.00740102	2.130708522673142
C14orf162	0.2247513175202043	0.0266254	0.4045810967048749	0.2797871125356986	0.7796408396968473
C14orf165	1.2279178036554983	-0.178265	0.4478847640970076	-1.59663	0.1103485376821313
C14orf166	918.8900874310224	-0.0974047	0.0712704	-1.38761	0.1652559831741921	0.2802781960542757	0.5524106864053601
C14orf166B	0
C14orf167	668.9280770417331	-0.446098	0.0809001	-5.63629	1.7375199698906362e-08	1.1207671838005656e-07	6.950484593731363
C14orf169	603.7873842062759	-0.164698	0.0865178	-1.95282	0.0508407	0.1081751799065008	0.9658723738520429
C14orf176	52.523443717914425	-0.0415445	0.2032012078613347	-0.238914	0.8111725056997071	0.8782799545424733	0.056367
C14orf177	0
C14orf178	9.646720867243504	-0.107871	0.3272635880888078	-0.544627	0.5860102760732335	0.7090125305877059	0.14934608933455457
C14orf180	0
C14orf182	56.66425543454119	0.3223692929505622	0.2079744042830563	1.797596001842792	0.0722411	0.1446134521676982	0.8397913064158505
C14orf183	19.144516128215013	0.1837350009770763	0.2905891922876254	0.8746529081517117	0.3817627905268906	0.5269244549704655	0.27825164501751737
C14orf184	0.5861396699757261	-0.050996	0.4394789975351338	-0.745372	0.4560470387495842
C14orf19	0
C14orf2	1083.361047190397	-0.0894029	0.0661182	-1.37082	0.1704324422550398	0.2872226062149413	0.5417813813933994
C14orf21	446.6658133551701	0.2566496191423316	0.0982967	2.6996294801342864	0.00694167	0.0191819	1.7171086860431088
C14orf23	0.2201340737207242	0.00235262	0.4467634702291448	0.0344302	0.9725341385588572
C14orf28	87.12894460227722	-0.166795	0.1768742322148908	-1.05284	0.2924164722065581	0.4331294521475428	0.3633822838982642
C14orf33	45.700962116978125	0.0353559	0.2174895607891133	0.1920794986112613	0.8476799336317038	0.9039729832832551	0.043844548934296894
C14orf34	2.75436	0.0637228	0.3794328295651343	0.4538521735901979	0.6499352286353202	0.760571	0.11886007205046227
C14orf37	18.41952950363884	-0.404921	0.3831705991022188	-1.65419	0.0980888	0.1854600980652025	0.73175
C14orf38	0.4326464768532879	-0.0627632	0.4079167837251852	-0.771066	0.4406676206422235
C14orf39	2.2279419027512004	0.1729960796966933	0.4269512979734581	1.2386217476375865	0.2154856103404318	0.3437597826128807	0.46374493396359995
C14orf43	2947.2885884322186	0.318633	0.047969	6.701625716914649	2.0611341891100948e-11	1.7151128897195762e-10	9.765707289167137
C14orf45	119.41781265976871	-0.298598	0.1540917020496119	-2.10536	0.0352599	0.0793889	1.1002404232958103
C14orf48	0
C14orf49	112.44034069003004	0.873328	0.1675199913349383	5.530173959845143	3.1991337664554214e-08	2.022826289658245e-07	6.69404
C14orf50	10.172242689856583	0.0512143	0.3158919102776192	0.2558225198576477	0.7980878840620917	0.8685436563685556	0.0612083
C14orf55	13.383346108871184	-0.14255	0.3136880717584349	-0.693314	0.4881124804815117	0.6291957746350293	0.20121420254406613
C14orf56	0.6938615378888205	-0.0330043	0.432052	-0.438127	0.6612940116240252
C14orf64	0.2311364243872637	0.0316325	0.4510797279966966	0.4755856078950664	0.6343696306871496
C14orf70	0
C14orf79	95.94391658023216	-0.603654	0.1969650570898555	-3.41436	0.000639332	0.00222534	2.6526027706088233
C14orf80	253.7769588306961	-0.116658	0.1201145874783717	-1.01977	0.307838	0.4501053944953041	0.3466857820281863
C14orf82	20.34100036952189	-0.453513	0.3562747371104074	-1.84497	0.065042	0.1326	0.8774579774360023
C14orf86	0.7053912592832075	-0.0362219	0.4313321774900978	-0.459642	0.645773
C14orf93	190.1555709245133	0.00499918	0.1241028648410874	0.0412839	0.9670695812135452	0.980145	0.00870973
C15orf17	334.33867848643763	-0.0955739	0.0973835	-1.01324	0.3109449837282937	0.453632	0.34329628277816626
C15orf2	0
C15orf23	338.4143198140116	0.045248	0.1015169794735625	0.4593524196726969	0.6459811102913352	0.7576674626754528	0.1205213627227491
C15orf24	1864.8445479098375	0.4115426998387214	0.0630861	6.612784706895027	3.771567898689525e-11	3.0659870836785726e-10	9.513429679063815
C15orf26	14.366530635556652	0.1211810353990937	0.3013985569946465	0.5856736627645931	0.5580948360943656	0.6868136749857763	0.16316106628960447
C15orf27	2.362025571008962	-0.100455	0.3939333076097293	-0.763891	0.4449319032542035	0.5894059563638179	0.2295854796111913
C15orf29	608.839	0.1389963474415485	0.0866417	1.643661223999036	0.1002461997862395	0.1888298818899055	0.7239292785071878
C15orf32	0.1132523963445105	-0.0202074	0.4570536444192141	-0.188757	0.8502835001720123
C15orf33	14.65985114430196	-0.200186	0.3331532003686108	-0.943209	0.3455737629946855	0.4896346343532841	0.31012786991371716
C15orf34	25.92659930578808	-0.0955109	0.2598465188292054	-0.480831	0.630637	0.7449403391635605	0.12787850766725023
C15orf37	26.919699945294774	-0.464917	0.3232859876959595	-1.95727	0.0503156	0.1071907418839767	0.9698427232471083
C15orf38	870.7849355999691	-0.132208	0.0736924	-1.82702	0.0676973	0.1370438996763559	0.8631402917250768
C15orf38-AP3S2	0
C15orf39	3424.983819755917	0.4240330096498967	0.0586099	7.318769894042311	2.5025428681289505e-13	2.380388507827192e-12	11.623352155113379
C15orf40	259.72921137075514	-0.0452595	0.1103108556178464	-0.427621	0.6689271111987214	0.7756148734819686	0.11035387131946603
C15orf41	318.73080203886616	-0.668868	0.1045188352920436	-6.59254	4.323582622732774e-11	3.494940932019914e-10	9.45656
C15orf42	2339.01	-0.195238	0.0514101	-3.83471	0.000125714	0.000498556	3.302285963619354
C15orf43	0.24272	0.032929	0.4507765178610715	0.4984508518568398	0.618166
C15orf44	1682.3331520982042	-0.0495184	0.0563117	-0.888763	0.37413	0.5190738595989934	0.28477084150790594
C15orf48	375.3840595373597	1.911546574316076	0.1265257366344623	15.273640091933409	1.1459369017400385e-52	4.3412525722693584e-51	50.3624
C15orf5	2.2070239957847173	-0.0389121	0.3819686684476487	-0.312244	0.7548551670458339	0.8397024894341633	0.0758746
C15orf50	0.1132523963445105	-0.0202074	0.4570536444192141	-0.188757	0.8502835001720123
C15orf52	373.7894288327267	0.2318735653124028	0.0933024	2.5582091880217965	0.0105213	0.0277917	1.556084919478694
C15orf53	0.1155682121936318	0.0218828	0.4572504100149801	0.2458779733081077	0.8057766952406918
C15orf54	0.120071	-0.0204936	0.4567059071062432	-0.188757	0.8502835001720123
C15orf55	0.8136131504485904	0.0213859	0.4296246036691482	0.2529880467623354	0.8002774501110805
C15orf56	0.5679986349236429	-0.0145501	0.4330033799852794	-0.21543	0.8294320837443208
C15orf57	143.44239925432146	-0.161753	0.1420465247779262	-1.22086	0.2221387767457201	0.3515899992050859	0.4539634867035461
C15orf58	107.14419834671553	-0.0605912	0.1576021955536089	-0.419175	0.675088	0.7806372563751294	0.10755072559893801
C15orf59	9.023626735060155	-0.466286	0.5242248931380674	-1.78893	0.0736254	0.146834	0.8331733293516271
C15orf60	0
C15orf61	160.198	-0.854501	0.1495601915723096	-5.99848	1.9917360704179554e-09	1.3939778552436513e-08	7.85574
C15orf62	3.552196190931068	-0.126611	0.3863415082332094	-0.788753	0.4302561367587264	0.57533	0.2400832840762567
C15orf63	0.9868747631607848	0.0437501	0.3972399429157549	0.5375060577861853	0.5909181016342444
C16orf11	2.587208276068038	-0.538013	1.0441654622817216	-2.33534	0.0195255	0.0476864	1.3216055535527262
C16orf13	1035.28	-0.0237458	0.0675318	-0.354719	0.7228003351986594	0.8156332525052581	0.0885051
C16orf3	0.1213597685138975	0.0221436	0.4569657699085648	0.2458779733081077	0.8057766952406918
C16orf42	432.49922613082526	-0.123556	0.1041047207695202	-1.23162	0.2180921847349083	0.3470561812366888	0.45960021620016317
C16orf45	1997.2766018200668	0.1123048394794013	0.061645	1.8433277387476832	0.0652812	0.1330548597123023	0.8759692585970483
C16orf46	59.07216919094574	-0.259121	0.2067297202487288	-1.45735	0.1450184254125142	0.2532108813625583	0.5965176350915984
C16orf47	0.1318620959281485	0.0225838	0.4564870631403342	0.2458779733081075	0.8057766952406921
C16orf48	80.8033	-0.824845	0.2028561010214331	-4.44588	8.753193919023055e-06	4.170848365634572e-05	4.379775598973455
C16orf5	158.7406400728781	-0.565628	0.1492396487525824	-4.05029	5.115507691472487e-05	0.000216987	3.663565887492166
C16orf52	295.1340173646081	0.3207590391574798	0.1090733162544151	3.062760983832954	0.00219305	0.00680994	2.166856654692245
C16orf53	360.16076096147924	-0.785903	0.1165637332796163	-6.96236	3.346188020935806e-12	2.9210331108426737e-11	10.534463520131975
C16orf54	0.2288206085381424	0.0014585	0.446329	0.034879	0.9721762483222142
C16orf55	214.5998016457965	-0.50885	0.1343827523862456	-4.00753	6.135577276241631e-05	0.00025655	3.5908287271776036
C16orf57	2431.9982105892977	0.1536344353045435	0.0490575	3.155984309505838	0.00159957	0.00512516	2.290292920905605
C16orf58	2264.438957760057	-0.0123178	0.0644963	-0.194463	0.8458131391204222	0.9028020030747308	0.044407486010605485
C16orf59	226.71070312307583	-0.39738	0.1369421414766475	-3.09055	0.00199789	0.00626576	2.203026134341274
C16orf61	550.7546286189216	0.0729524	0.0820853	0.9074662256970578	0.3641603020274362	0.5089288282836427	0.2933429478103264
C16orf62	3254.4929585658533	0.0674602	0.0462602	1.4676025527016352	0.1422122142107279	0.2491930632582373	0.6034640512207331
C16orf7	324.3819573933576	0.5235925644892908	0.1235986588516687	4.442897015000835	8.875565446741845e-06	4.222305182549402e-05	4.374450379671852
C16orf70	590.3370723301555	-0.100099	0.081648	-1.25333	0.2100857743327631	0.3374693742896693	0.47176563373815217
C16orf71	8.272233443394198	-0.247225	0.4162297379887066	-1.23291	0.2176095414367769	0.3464759293158226	0.4603269316970002
C16orf72	1992.9006209242723	-0.0450201	0.0559563	-0.813196	0.4161058831326314	0.56191	0.25033292567921583
C16orf73	15.864521476795472	-1.32846	0.5176955874136215	-3.352	0.000802291	0.00274217	2.561905263364997
C16orf74	81.67161383612596	-0.669128	0.217434	-3.47635	0.000508296	0.00180236	2.7441573166785647
C16orf78	0
C16orf79	94.86958798753714	-0.430203	0.1957885475552418	-2.48928	0.0128001	0.0330528	1.4807911197875643
C16orf80	686.9596632158772	-0.155789	0.0751894	-2.11188	0.0346967	0.0782708	1.1064000020523324
C16orf82	0
C16orf86	1.5143732389713114	-0.0354536	0.3880700707123201	-0.327058	0.7436239696601501
C16orf87	208.88712608128557	0.0334343	0.126234	0.277917	0.7810759051667712	0.8575995922909758	0.0667154
C16orf88	804.1900074660448	-0.406547	0.0814064	-5.10743	3.265740735936617e-07	1.850411347837229e-06	5.732731716873852
C16orf89	0.890116	0.0656348	0.4018706312716146	0.7943809188972474	0.4269737090069455
C16orf90	0
C16orf91	124.27042264939868	0.0733247	0.1456194826784143	0.5396664793821413	0.5894270609664876	0.7120172190897377	0.14750950346253738
C16orf92	0
C16orf93	116.9235130194953	-0.333971	0.1643086383323667	-2.2298	0.0257605	0.0607493	1.2164585945867779
C16orf95	72.46722114632882	-0.193333	0.1902407308109236	-1.15511	0.2480445876241224	0.3829918008227312	0.4168105234088173
C16orf96	0.9884417371007272	-0.0180943	0.3940271026394796	-0.220931	0.8251464614744275
C17orf100	73.90920394334772	0.084959	0.1850669861624443	0.5158560164407795	0.6059549754889193	0.7253671691038166	0.1394421049448814
C17orf101	704.1570941696651	0.1161542758222253	0.0768737	1.5396272456425129	0.1236512402714616	0.2234480485383618	0.6508234338553648
C17orf102	0
C17orf103	136.05346952406651	-0.202414	0.1557370947912317	-1.41372	0.1574451292586429	0.270037	0.5685761977974249
C17orf104	198.6831967962173	-1.05919	0.1463850443568694	-7.50038	6.363543853898517e-14	6.326195740986245e-13	12.19885737455829
C17orf105	0.24272	0.032929	0.4507765178610715	0.4984508518568398	0.618166
C17orf106-CDK3	0.3769765882008075	0.021988	0.4416032956448902	0.3683684631677107	0.7125985094684993
C17orf107	27.64222163871008	0.00913547	0.2486071669488312	0.0448562	0.9642219633649486	0.9782506366029404	0.00954986
C17orf108	43.41883387737059	-0.283773	0.2482067255604145	-1.42021	0.1555478634271676	0.2673889719207025	0.5728565085652471
C17orf109	19.258871558690828	-0.187894	0.294775	-0.895627	0.3704521301787342	0.5153612643474708	0.2878882270585809
C17orf110	154.59248515866054	-0.160968	0.1363837814350553	-1.25872	0.2081299776603099	0.3350162359707621	0.47493414513734655
C17orf28	681.3969187826757	-0.769345	0.0828476	-9.44418	3.581875049889924e-21	5.167756828735536e-20	19.28669793046634
C17orf39	623.3403380681037	-0.0153955	0.0775002	-0.203222	0.8389615786021696	0.8979276517762925	0.0467587
C17orf42	154.97154855289105	0.0883947	0.1344150262232627	0.697346	0.4855860252622875	0.6268105386546828	0.2028637102872073
C17orf46	145.13123131966088	0.6697484928901541	0.1421767538767127	4.9727210446271926	6.601962670976865e-07	3.6118066587555416e-06	5.442275505668317
C17orf47	0.4464980455726668	-0.0222803	0.3994517735676097	-0.311866	0.7551422168260536
C17orf48	135.9151573955795	0.2784594961555555	0.1510244715471456	1.9943209367597328	0.046117	0.0995584	1.0019218786999415
C17orf49	0
C17orf50	15.43759518250126	-0.288519	0.3340185126679851	-1.2873	0.1979896963538762	0.3220759023902366	0.49204176773059916
C17orf51	785.6310319496114	-0.610208	0.0764404	-8.12097	4.624885796391176e-16	5.185995428976891e-15	14.285167870360919
C17orf53	458.1393305659888	0.14156	0.0888495	1.6344382693431123	0.1021668581719739	0.1917724145251317	0.7172138636988334
C17orf56	426.2020621365306	-0.095726	0.1001386661268167	-0.988571	0.322873	0.4665588238516893	0.33109359250987747
C17orf57	109.16483045431724	0.2150862609206716	0.1643887964123974	1.4366467263449711	0.1508183994444343	0.2611465987741166	0.5831156261289292
C17orf58	211.76012805664828	-0.386955	0.1303726695601866	-3.14508	0.0016604	0.00529693	2.2759756560847273
C17orf59	142.6676872846037	-0.247403	0.1522321083274606	-1.76217	0.078041	0.1538980157034273	0.8127669797436194
C17orf61	205.6894145969821	-0.209538	0.1256234746845267	-1.76255	0.0779758	0.1538038400407114	0.8130328213117521
C17orf61-PLSCR3	0.755172	0.00681059	0.3958373602457573	0.0962588	0.9233150542443118
C17orf62	2362.566017967936	0.4295416235437034	0.0638364	6.821039585161355	9.038402975725395e-12	7.691811923689786e-11	10.113971343453617
C17orf63	1842.249990948848	-0.156615	0.0539949	-2.92942	0.00339591	0.0101085	1.9953118937520562
C17orf64	1.6216507142358323	0.1024666003563182	0.4020785005869799	0.8742389905019892	0.3819881164332426
C17orf65	291.13852987702154	0.0792823	0.1147082292427957	0.7204976996743435	0.4712186155249538	0.6138875263339436	0.21191119102005107
C17orf66	116.7684478499272	5.086375852289373	0.3005089024539294	16.97032126897199	1.3618497961859325e-64	6.449017744519189e-63	62.19050642809659
C17orf67	105.10836230817884	0.6978820094937156	0.1751488344747888	4.309106678074576	1.6391529346105977e-05	7.490354888741968e-05	4.125497605188242
C17orf69	79.45768016519969	-0.873767	0.2038051325480152	-4.67167	2.987652209047888e-06	1.514982190978342e-05	4.819592472379692
C17orf70	520.695	-0.355947	0.0998146	-3.69087	0.000223488	0.000848665	3.071263821340605
C17orf72	49.51741718034837	-0.555472	0.2661762586504992	-2.54477	0.0109351	0.0287683	1.5410859567150443
C17orf74	5.051342463465932	0.0453088	0.3758288312890257	0.2590218261828877	0.7956184001792319	0.8665350307450295	0.062213875706274624
C17orf75	355.3862199015133	-0.0786146	0.1061654323568156	-0.767274	0.442918	0.5875782057738423	0.2309343212679173
C17orf76	55.71565598077807	2.33284	0.2757132914262171	8.743548358354301	2.25901126869694e-18	2.8711935432442485e-17	16.541937531317526
C17orf76-AS1	8810.43	-0.0320671	0.0474571	-0.679175	0.4970271293849332	0.6367730844541806	0.19601530192878602
C17orf77	0
C17orf78	0.2084574337856877	0.0246981	0.4046197272190457	0.2735952332969288	0.7843956975573487
C17orf79	1543.1689766888735	-0.349891	0.0640074	-5.5451	2.9378707762926838e-08	1.8649921295557448e-07	6.729322996615466
C17orf80	772.4902556001458	-0.14029	0.0683847	-2.08309	0.0372426	0.0832621	1.0795528891219324
C17orf81	726.9326076437773	-0.269812	0.0771295	-3.57149	0.000354957	0.00129702	2.8870545888113788
C17orf82	2.897172296441126	-0.194719	0.4304931594221842	-1.25688	0.2087983046176916	0.3357851866117634	0.4739384669670994
C17orf85	882.9162015531064	0.0331723	0.0659379	0.5093832313782575	0.6104836278117507	0.72878	0.13740345027895456
C17orf87	0
C17orf88	0
C17orf89	183.15238517421463	-0.359426	0.1393382963419789	-2.75591	0.00585285	0.0164571	1.7836463324058773
C17orf90	257.22832958541505	-0.328909	0.1214916263691687	-2.84864	0.00439065	0.0127486	1.8945382344000943
C17orf96	1307.0936888805636	0.5174449131816637	0.0619336	8.456349070665691	2.758789409535797e-17	3.333253377118148e-16	15.47713167220752
C17orf97	303.7466751406837	-0.990957	0.1293606091692626	-7.90458	2.6884564995665672e-15	2.896626892744015e-14	13.538107441578381
C17orf98	7.091187013345321	-0.227644	0.4063621297447532	-1.12345	0.2612452441707024	0.3982085507753823	0.3998894185559888
C17orf99	1.892673460270186	0.1365427375944215	0.4124405076291101	1.0773110314844925	0.2813413356119919
C18orf1	134.008	-0.808596	0.1662481795760315	-5.17789	2.24407884369678e-07	1.292730311005967e-06	5.888492068049476
C18orf10	2908.6769496716806	0.2844906813232372	0.0555958	5.172105429466228	2.314709117584862e-07	1.3312411301134486e-06	5.8757432728552095
C18orf12	0
C18orf18	4.447089523683228	0.0256748	0.3639180704893091	0.1629806131923003	0.8705336989981017	0.918623	0.0368626
C18orf19	605.6081515350486	0.368839	0.0849714	4.450411435608158	8.570593316822613e-06	4.087156791260074e-05	4.388578701590354
C18orf21	142.99449460647344	0.0332695	0.1539066527532178	0.232827	0.8158961334277097	0.8816603046535724	0.054698712182653805
C18orf23	2.9427613112948814	-0.163504	0.4132997060733879	-1.08703	0.2770241345752297	0.4162095654308952	0.3806879429467901
C18orf25	1324.1320907675397	0.717506	0.0672346	10.799532070585103	3.4596215568491715e-27	6.408485104674554e-26	25.19324462078318
C18orf26	0.3519961696488727	0.0237489	0.441472	0.3590507471302279	0.7195571261941252
C18orf32	31.428035787086728	-0.720046	0.3085856580867258	-2.90234	0.00370386	0.0109282	1.9614515045173988
C18orf34	0.120071	-0.0204936	0.4567059071062432	-0.188757	0.8502835001720123
C18orf42	0.8099571208102998	-0.0553348	0.4323989977850367	-0.652394	0.5141471887967781
C18orf45	159.3288543161794	-0.256659	0.144905	-1.90587	0.0566666	0.1184430469367842	0.9264904289523478
C18orf54	311.85155194259346	-0.291118	0.1098719176848552	-2.76394	0.00571087	0.0160913	1.793409291459057
C18orf55	300.622	-0.733435	0.1135547813666579	-6.67336	2.5001724432792517e-11	2.0658085253661954e-10	9.684909934622084
C18orf56	52.48669584610436	-0.0525803	0.2003310094816198	-0.304513	0.7607371291198173	0.843741	0.0737906
C18orf61	6.864484211219518	0.4859535989448119	0.6078844229190676	1.887861794686688	0.0590445	0.1226276857167554	0.9114114678550619
C18orf62	0.4511420008610254	-0.0733764	0.4500546313794463	-0.944862	0.3447293211588625
C18orf63	0.2061416179365663	-0.0245277	0.4046305009272389	-0.20933	0.8341906341627087
C18orf8	532.2407740763994	1.1111785998856856	0.088166	12.766725324770986	2.5151517279094307e-37	6.347695249119274e-36	35.197383931760115
C19orf10	593.213	0.2576087426573502	0.0867671	3.044989298628679	0.00232689	0.007185	2.143573260688065
C19orf12	1266.120846109684	0.8188007498596843	0.068897	12.018402688904736	2.8441629831286027e-33	6.439945386991447e-32	31.191117815594975
C19orf18	13.284222798274625	-0.161519	0.3156867541921955	-0.779011	0.4359734226396853	0.580726	0.23602836401449065
C19orf2	2253.279199239068	-0.388812	0.0641204	-6.1523	7.636961654718237e-10	5.515896535855533e-09	8.258383888676107
C19orf20	84.72450987445019	-0.132992	0.1769708158092847	-0.839001	0.4014687487235487	0.5472012694153321	0.26185290379628356
C19orf21	4096.342333807683	-0.038132	0.0535131	-0.71973	0.4716913783827364	0.614276	0.21163625015374918
C19orf22	1015.416385822508	-0.00020663	0.0662505	-0.00175203	0.9986020858545293	0.9995047296396417	0.000215146
C19orf23	15.285203016736643	-0.150589	0.3180486945983846	-0.729147	0.4659115743391792	0.6090003927846688	0.2153824272617729
C19orf24	438.2464472723093	-0.162338	0.0941258	-1.77581	0.0757636	0.1502478533672864	0.8231917241665004
C19orf25	123.62080129840076	0.1413586833409353	0.15407	0.9937446799515964	0.3203471845289882	0.4637386804719087	0.3337266780638744
C19orf26	14.406799857853562	-0.0347461	0.3092626834237759	-0.176935	0.8595596999710681	0.9115819230598452	0.040204295594776805
C19orf28	2552.7343129450164	0.8648825505314671	0.0766323	11.426971139212643	3.066182355552889e-30	6.266110020350311e-29	28.20300198404551
C19orf29	430.7504222284949	-0.0797361	0.0896533	-0.912903	0.3612933169410697	0.5058049011550412	0.29601696673879335
C19orf29-AS1	2.561103065525599	-0.100131	0.389881	-0.719455	0.471861	0.6144061609431081	0.21154443807716283
C19orf33	2326.2502706480864	-0.147743	0.0729385	-2.06236	0.0391733	0.0868349	1.0613058897593781
C19orf34	0
C19orf35	0.2333237429894225	-0.0341	0.4500915651883166	-0.475556	0.6343908065693133
C19orf38	10.981601909144876	0.525807	0.4754251033754035	1.9244460719490293	0.0542987	0.1141983999058652	0.9423399811770503
C19orf39	31.90166371451128	-0.153331	0.264326	-0.758949	0.4478831659296295	0.5918024190681334	0.22782326393747693
C19orf40	104.67773772346789	-0.254356	0.1708968154992288	-1.64821	0.0993101	0.1873068524333465	0.727446
C19orf42	641.0613401239973	-0.0255181	0.0752604	-0.345888	0.7294265777028286	0.8210068745008643	0.0856532
C19orf43	2262.5407863577075	-0.243525	0.0630595	-3.91611	8.99874215179956e-05	0.000365181	3.4374913011889903
C19orf44	111.1815780507534	-0.468273	0.1664843632524766	-3.07378	0.00211363	0.00659121	2.1810349419405446
C19orf45	12.441270314304964	-0.401694	0.424478	-1.62769	0.1035909791303693	0.1939275970627615	0.71236
C19orf46	10.794383975828392	-0.0231346	0.3149874777075938	-0.121603	0.9032130471905926	0.9405799917160564	0.026604263926884888
C19orf47	693.8481904715943	-0.153671	0.0921045	-1.71679	0.0860168	0.1667699823587692	0.7778821171822321
C19orf48	3253.3464717984434	-0.121954	0.0701742	-1.76665	0.0772868	0.1527012625293181	0.8161573721953838
C19orf50	2326.794338113473	-0.0158987	0.0509581	-0.316403	0.7516966654418961	0.8374581620556818	0.0770369
C19orf51	122.5451270639122	-0.329476	0.160298	-2.2448	0.0247812	0.0587625	1.2308998796490278
C19orf52	82.22033186372136	0.0481312	0.182592	0.2946437525133852	0.7682660354126798	0.8493112318688276	0.0709331
C19orf53	2583.226887440708	-0.0447054	0.0575591	-0.785671	0.43206	0.5771224979436801	0.23873199527659822
C19orf54	1181.217255473228	-0.0997429	0.0621181	-1.62396	0.1043852826487734	0.1950621766352809	0.7098269339425539
C19orf55	1273.9862775961972	-0.144429	0.0702795	-2.08871	0.0367342	0.0822563	1.084831063690341
C19orf56	721.9347364659648	-0.00317105	0.0776796	-0.0423257	0.9662390202143376	0.9795848630349776	0.00895793
C19orf57	9.88435	-0.270037	0.3979491813242128	-1.24541	0.2129824431746408	0.3409227043361816	0.46734407521705323
C19orf59	0
C19orf6	2137.7419058834244	0.0121425	0.0636445	0.192472	0.847373	0.9037882914742348	0.0439333
C19orf60	245.28242161439545	-0.330828	0.1251301360733059	-2.79072	0.00525907	0.0149715	1.8247338826599315
C19orf63	6596.043655277367	0.0724548	0.0512374	1.4276698276752762	0.1533869146072136	0.2643898128885201	0.577755
C19orf66	3459.3102129075837	0.577078	0.0616673	9.466619896366163	2.8904561745021693e-21	4.1942566696894744e-20	19.37734499618374
C19orf67	2.7724652184753467	-0.0378377	0.376152	-0.277752	0.7812024222071594	0.8576381571482812	0.0666959
C19orf68	163.54626575317457	-0.355724	0.1407131593867414	-2.70567	0.00681672	0.018881	1.7239752924199991
C19orf69	1.1866139749259652	0.0454516	0.4253935056339702	0.457662	0.6471951098028078
C19orf70	425.0484980605536	-0.160774	0.094419	-1.75436	0.0793694	0.1560806809359364	0.8066508489052181
C19orf71	4.538901118609274	-0.157808	0.3942649946229314	-0.933638	0.3504908612798806	0.4945332008255008	0.305805
C19orf73	13.970684039136948	-0.653126	0.4744351645924919	-2.21288	0.0269059	0.0629531	1.2009831170169063
C19orf75	0
C19orf76	249.221	-0.343512	0.1146726657825723	-3.13625	0.00171124	0.00544727	2.2638208862190536
C19orf77	3.561033743611042	-0.11144	0.3856105616285274	-0.731169	0.4646759510177056	0.6077009319322867	0.21631
C19orf79	56.78545831206053	-0.101587	0.1988453967357641	-0.58952	0.5555127894141342	0.6848095070120129	0.16443021910456454
C19orf80	0.4976335236796774	0.0379335	0.4029994669502934	0.3504178906116533	0.7260251017558048
C19orf81	37.76007917699828	-0.618847	0.2898792951977424	-2.65435	0.00794625	0.0216054	1.6654385273042802
C1D	328.3004099740804	0.2021501774120222	0.1014821257164605	2.0627	0.0391412	0.0867747	1.0616070766052645
C1GALT1	1176.987090265807	0.4959516596976286	0.0775339	6.526097095463526	6.750556878287022e-11	5.378462685115522e-10	9.269341840091663
C1GALT1C1	1459.053903510993	0.536231	0.0738131	7.391507049447832	1.451738655248149e-13	1.4082504488354293e-12	11.851320101674917
C1QA	0.2171440348308063	0.0252258	0.4045417364755665	0.2769541339241598	0.7818153248122943
C1QB	0.9650885896860552	0.0389614	0.3979228385943101	0.4957070067740693	0.620101
C1QBP	4610.232188736622	0.1984086143121307	0.0452966	4.410252649576172	1.0325008351105455e-05	4.867148705193302e-05	4.312725384625963
C1QC	0.7326874936842636	0.00562713	0.4293938313121894	0.055994	0.9553466005047851
C1QL1	1092.2025937032822	0.31539	0.0856613	3.776671968012777	0.000158938	0.000619573	3.207907746239017
C1QL2	0.4970479348457196	0.00521772	0.4358805537299728	0.0652343	0.9479874222909288
C1QL3	0.222936	0.0259186	0.4045303533928648	0.2791197896537208	0.780153
C1QL4	35.549564171970275	-0.269767	0.264757	-1.3071	0.1911775211556839	0.3137491347753428	0.5034174631613034
C1QTNF1	1578.7285381878578	0.8793701068314334	0.0609044	14.553843671707066	5.52116298420142e-48	1.849064774328749e-46	45.73304787486527
C1QTNF2	26.365530220870543	-0.199225	0.2697419134451222	-0.971742	0.3311786894374308	0.4752231658429539	0.3231023968304378
C1QTNF3	3.007686875363037	-0.158397	0.4123794249678549	-1.07484	0.2824469062227321	0.4224114695661473	0.37426429809341755
C1QTNF3-AMACR	0
C1QTNF4	8.92892	-0.0389916	0.3207474949878296	-0.204391	0.838048	0.8973406057092741	0.0470427
C1QTNF5	0
C1QTNF6	740.1508611417139	-0.274048	0.0735507	-3.79759	0.000146108	0.000572727	3.2420523557418184
C1QTNF7	0.1155682121936318	0.0218828	0.4572504100149801	0.2458779733081077	0.8057766952406918
C1QTNF8	2.5242874510241187	-0.229366	0.4705506730143831	-1.60038	0.1095152900524912	0.2027913660859046	0.6929505391861834
C1QTNF9	0.4375977764089722	-0.0635632	0.4080951310053043	-0.787521	0.4309767843926831
C1QTNF9B	0.2532218644420461	0.0392199	0.4503998749548214	0.554986	0.578904
C1QTNF9B-AS1	46.64490542825027	-0.178818	0.2268731069045309	-0.951107	0.3415499792438541	0.4854257583967445	0.3138771822011175
C1R	2891.0466362995026	1.5680409793100158	0.0649297	24.2489	6.79100705553093e-130	8.424674668326256e-128	127.07444686107725
C1RL	2021.0058681179569	0.5241830225173292	0.0530476	9.970272063566377	2.056646922421456e-23	3.3086659530024084e-22	21.4803
C1S	2575.858034898108	1.3694816107788732	0.0565577	24.30697238814708	1.654284723258339e-130	2.0815628346370639e-128	127.68161047484482
C1orf100	0
C1orf101	33.0218	0.2448791616193899	0.254454	1.21305	0.2251120887802573	0.3555293666803849	0.44912452078372866
C1orf105	8.062125174536341	-0.173454	0.3640915454998596	-0.877192	0.3803821795913699	0.5254714927604746	0.27945083981203017
C1orf106	2267.8025704518277	0.1663775410157306	0.0614326	2.741925108465631	0.00610803	0.0171036	1.7669114625363276
C1orf109	196.71476882082547	-0.231331	0.1218600194179979	-1.99923	0.0455831	0.0985871	1.0061797948334417
C1orf110	0.24272	0.032929	0.4507765178610715	0.4984508518568398	0.618166
C1orf111	0.0928892	-0.0020351	0.4052675663594132	0.027308	0.9782140669121716
C1orf112	543.1866617566432	0.1036699903547453	0.085506	1.2408122012396934	0.2146751328308678	0.3427596955056931	0.46501025165130766
C1orf114	2.619340939091634	-0.134671	0.4094528599777402	-1.03207	0.3020385716672633	0.4437254172704954	0.35288569351882537
C1orf115	196.1564389118105	-0.0844041	0.1279806850587178	-0.69673	0.4859717108046324	0.6270786447065928	0.20267798896154485
C1orf116	225.09565684748915	-0.782433	0.1272790787335088	-6.39412	1.6147899114392212e-10	1.2470907093342095e-09	8.904101956200243
C1orf122	553.5108780150194	-0.139241	0.0852524	-1.67357	0.0942161	0.1797391060785996	0.7453574225769286
C1orf123	489.8278880040964	0.0939045	0.0841602	1.1407633332016458	0.2539684229806808	0.3900189817128126	0.4089142559157459
C1orf124	276.22665333305173	-0.160109	0.1103344489771534	-1.51206	0.1305174147394755	0.2330422438729577	0.6325653467079206
C1orf126	146.43001684234116	0.3820744596077435	0.135233	3.004918475125299	0.00265652	0.00811466	2.090729490162526
C1orf127	0.6428404976123653	0.0506611	0.4013025381569089	0.6727180831436935	0.5011266610081699
C1orf129	0
C1orf130	63.18681302566589	-0.675871	0.2321199856938572	-3.33853	0.000842236	0.0028648	2.5429049700450292
C1orf131	361.6910207227053	-0.012705	0.0929884	-0.140713	0.888096	0.9310663257465568	0.031019380372324937
C1orf133	20.282912790568357	-0.235453	0.2990068685006097	-1.10027	0.2712137801007745	0.4096460559251689	0.3875912221744895
C1orf135	157.89227167904974	-0.275702	0.1508312936906893	-1.97884	0.0478345	0.1027337085650308	0.9882870340871837
C1orf140	3.833590371604765	0.3739216075890025	0.5889838491609556	1.871458631364976	0.0612815	0.1263501388144496	0.898424
C1orf141	0
C1orf144	5818.0560394244285	0.2395717522602476	0.0509234	4.745711893947389	2.077742758759712e-06	1.0717867185449806e-05	4.969891628985227
C1orf146	0.8213309974821653	-0.086318	0.4448072317330358	-1.09952	0.2715399625651044
C1orf147	0.5572559279019375	0.0274624	0.3989	0.4098851863343591	0.6818901726211422
C1orf15-NBL1	0
C1orf150	0.222936	0.0259186	0.4045303533928648	0.2791197896537208	0.780153
C1orf151	263.2029451755603	-0.176759	0.1107512302189184	-1.66516	0.0958815	0.1820291587286356	0.7398590380554266
C1orf158	0.883243	0.0427434	0.397757	0.5357018666427428	0.5921646133414755
C1orf159	282.0721303085569	-0.00309318	0.1214393673281766	-0.0277397	0.9778697958703084	0.9876249469127022	0.00540795
C1orf162	37.17347255912303	-0.405735	0.2515681829901137	-1.98254	0.0474184	0.1019930867508522	0.9914292643920805
C1orf167	0
C1orf168	0.2247513175202043	0.0266254	0.4045810967048749	0.2797871125356986	0.7796408396968473
C1orf170	4.239973540034229	-0.16998	0.3974574853984951	-0.984919	0.3246638342575267	0.4682942851290094	0.3294811421369468
C1orf172	0.8938400734997951	0.027867	0.3942107112974013	0.3133445584693865	0.7540189005924377
C1orf173	48.19108400181111	-0.307507	0.2229221789798295	-1.64016	0.1009724817908307	0.190001	0.7212442603285654
C1orf174	461.023	0.1204170740949123	0.0941734	1.316003906912071	0.1881727313608409	0.3098860274518625	0.5087980053591606
C1orf177	0.5691401382519786	0.0480455	0.4016233299293523	0.670851	0.5023156976404264
C1orf180	4.473725777010756	-0.227924	0.435546	-1.29262	0.196142	0.3197805658699431	0.4951479333099426
C1orf182	36.51488264592234	-0.166536	0.2430349184187351	-0.853581	0.3933373234282509	0.5388467446544885	0.2685347365108013
C1orf183	78.82969784568375	-0.84344	0.2226501907905499	-4.20323	2.631306001014851e-05	0.000116377	3.9341316485909874
C1orf185	0.3582877492214269	0.0547931	0.4493054742120689	0.7791918842248314	0.4358666901387952
C1orf186	0
C1orf187	1.2141124369564384	-0.0753024	0.3987834491682707	-0.751651	0.4522612639194099
C1orf189	22.778536894430875	-0.289662	0.2897929598091844	-1.34498	0.1786318631342009	0.2977185945537858	0.5261940398581055
C1orf190	1.033920039713807	-0.0377894	0.3932404861647281	-0.401783	0.6878438092693384
C1orf191	9.370130058737136	-0.669158	0.5701482458513387	-2.17387	0.0297147	0.068506	1.1642712046164192
C1orf192	2.1547938278259746	0.0407348	0.3829811683771151	0.3254033007847274	0.7448758576744137	0.8320693157129024	0.0798405
C1orf194	0.8123454430887007	0.0727365	0.4052159243460607	0.9263808006384346	0.3542481181549937
C1orf198	1012.8890738770295	-0.0447183	0.0707691	-0.640288	0.5219855069649105	0.6560497688546019	0.18306321318675361
C1orf200	0.1213597685138975	0.0221436	0.4569657699085648	0.2458779733081077	0.8057766952406918
C1orf201	318.05733619559084	-0.542026	0.1028440811841317	-5.44563	5.1621393536444864e-08	3.191865456433881e-07	6.49596
C1orf204	102.55823510792916	-0.00736392	0.1552334273693779	-0.0532543	0.9575293218021242	0.9743804493723228	0.011271438601695803
C1orf21	122.23269474927083	0.8828037403181042	0.1596989417191644	5.828161832311103	5.604122018059751e-09	3.7737849185833554e-08	7.4232228554520105
C1orf210	5.822065269471487	-0.21091	0.408717	-1.07669	0.2816184175896981	0.4215661152498404	0.37513430422677346
C1orf212	538.3449363285318	0.0138933	0.0842413	0.1674717212876547	0.8669988964205521	0.9165893629140428	0.037825187080911656
C1orf213	33.826992934920455	-0.76092	0.3429885033204453	-2.85208	0.00434335	0.0126258	1.89874
C1orf216	256.2295604734675	-0.164496	0.1101209208569711	-1.55705	0.1194584213895247	0.2173752927177336	0.6627898201675595
C1orf220	22.59899766956072	-0.312026	0.3136073173778947	-1.39773	0.1621926928458895	0.2764038383644375	0.5584559302959573
C1orf222	0.1015758226371745	-0.00205066	0.4052646186708292	0.027308	0.9782140669121716
C1orf226	55.572844613996814	-0.380902	0.2319496939529875	-1.96181	0.0497844	0.1062774993718213	0.973559
C1orf227	4.479352059724387	-0.0972582	0.3677916308300207	-0.577651	0.5634997576141356	0.6911719628276434	0.16041388719033936
C1orf228	17.465715073427532	0.2192772861597482	0.3173754831731417	1.0175129884230318	0.3089094566621139	0.4513352399900305	0.3455007556983063
C1orf229	1.4643458273384395	-0.168836	0.4367207651763466	-1.44293	0.1490396574423733
C1orf27	410.3000983440572	0.0399446	0.1136736801005917	0.3652301014486079	0.7149396503194154	0.8105561964089308	0.0912169
C1orf31	329.2107522223088	0.2155464151456241	0.097852	2.2755885812485968	0.0228706	0.0548298	1.2609834254695855
C1orf35	225.0479098189224	-0.0758994	0.1227318203050795	-0.650523	0.5153546447117738	0.6513011996013063	0.18621812191842785
C1orf38	1326.14	0.6952883724712448	0.0692911	10.163093329441832	2.8973520742614493e-24	4.842481417475302e-23	22.314932037166088
C1orf43	4108.047445383515	0.0623919	0.0562051	1.1185912998230705	0.2633145367861371	0.4006347279344093	0.3972514077718851
C1orf49	2.9068857643009243	-0.232433	0.4864441455714922	-1.48396	0.1378184182391754	0.2432430874362602	0.6139594928106682
C1orf50	97.33905502532284	-0.314931	0.177729	-1.97538	0.0482253	0.1034758824973185	0.9851608610172592
C1orf51	43.06505763438952	1.0473491582655827	0.2883277032019652	4.149777850691878	3.327980993801462e-05	0.000145221	3.8379706104256672
C1orf52	257.6241418636844	0.2045549404063403	0.1095245157318669	1.9452268769528491	0.0517477	0.1098562427968861	0.9591752584048014
C1orf53	80.8861	-0.200803	0.1780553942127785	-1.26088	0.2073504403265962	0.3341608636665918	0.4760444152712142
C1orf54	3.104367024775814	-0.132773	0.4010916519917757	-0.929601	0.3525777177705798	0.4966423377775893	0.30395626045718865
C1orf55	712.4498268447211	0.169167	0.0844006	2.0520804312203715	0.0401618	0.0887359	1.0519007917658794
C1orf56	259.57118260247694	-0.360009	0.1272646175980516	-2.9934	0.00275888	0.00838518	2.076487824728606
C1orf61	5.482484355737896	0.1182173337677699	0.3640916418780138	0.6522166891923555	0.5142613951549581	0.6503394642533913	0.18685989109828713
C1orf63	147.6760193225609	0.5522453966472849	0.1499821275059509	3.9400755684866495	8.145594601069327e-05	0.000333007	3.477546400619438
C1orf64	0
C1orf65	0.2786676647761675	-0.00226396	0.4038116638738391	0.0304579	0.975702
C1orf68	0
C1orf70	10.310284567393731	-0.406692	0.4596270998752936	-1.64975	0.0989948	0.1868522365208324	0.7285016995117312
C1orf74	91.81506410165922	-0.147889	0.171785	-0.954707	0.3397257203395908	0.4836047102628066	0.3155094778046838
C1orf85	1920.8599684068968	0.1229264374707941	0.0544603	2.278509840842996	0.0226962	0.0544413	1.2640718559391408
C1orf86	695.6487006056393	-0.216424	0.0783099	-2.82234	0.00476739	0.0137002	1.8632723412329761
C1orf87	0
C1orf88	9.632930340115497	-0.112308	0.338424	-0.575416	0.5650096992706252	0.6921083973542406	0.1598258814304114
C1orf9	2449.0783819779954	0.1521597999728705	0.055237	2.782315531088776	0.00539725	0.0152982	1.8153609892918812
C1orf93	359.0761744988577	-0.61713	0.103751	-6.13581	8.472413026649667e-10	6.106793284675146e-09	8.214186780650007
C1orf94	0.1944650442292303	-0.00218481	0.4041951886671931	0.029497	0.9764681758127866
C1orf95	1.166171660777768	0.1749022572712669	0.4469331548699896	1.6034221810868217	0.1088414771690368
C1orf96	475.5644035280133	0.4180788338304997	0.0889707	4.825542035604367	1.3962301108826687e-06	7.350863608281259e-06	5.133661635299691
C1orf98	17.203747283365004	-0.137131	0.301525	-0.66587	0.5054938972034005	0.6434554876172487	0.19148149095203856
C2	61.38488923918707	2.1956307086253246	0.2650556424941899	8.568505114712046	1.0483703609007716e-17	1.2923787458102164e-16	15.888610192911623
C20orf103	10.985359000166802	-0.600341	0.5174592300007044	-2.06753	0.0386841	0.0859559	1.0657242686499346
C20orf106	12.446597165078384	-0.178639	0.3382329625173418	-0.861945	0.3887175594272559	0.5341379506139267	0.27234656422018366
C20orf107	9.345374748769412	0.0597663	0.3204607112624665	0.3011019135471233	0.7633367819015778	0.8457195440237859	0.0727736
C20orf108	529.4720062616619	0.15291	0.0842899	1.856518151187732	0.0633797	0.1298101929177464	0.8866912046532914
C20orf11	1083.576057081128	-0.182323	0.065355	-2.82858	0.00467553	0.0134758	1.8704447938995243
C20orf111	715.056	-0.0502505	0.0739833	-0.691895	0.4890031593300726	0.6299751100452362	0.20067660893299905
C20orf112	1709.8836773149746	-0.636748	0.0587646	-10.9459	6.950794154333265e-28	1.3109763364318502e-26	25.882405147402075
C20orf118	3.5849841271058427	0.3320189382243378	0.5407448951687577	1.754564238474614	0.0793339	0.1560457241730777	0.806748
C20orf123	0.5550335731196209	-0.0421857	0.4007667215755761	-0.578421	0.5629798920836335
C20orf132	114.6176275944722	-0.130481	0.1499896216075042	-0.940299	0.3470641259968215	0.4909959559556704	0.3089220848900045
C20orf134	0.7024012203932896	-0.0190812	0.3957276740783477	-0.248549	0.803709
C20orf141	29.20679354247869	3.3151433545100875	0.4051392762466305	8.422436520558087	3.687342535105692e-17	4.4127870990775724e-16	15.35528702517602
C20orf144	1.018594843763134	0.0777234	0.404409	0.8942540814400173	0.3711859622637827
C20orf151	0
C20orf152	6.223059857447135	-0.0811302	0.3463225542959446	-0.443171	0.6576421094423283	0.766364	0.11556480314212886
C20orf160	14.014906560465633	2.7831823539743183	0.551177	5.486323352093733	4.1038540238401916e-08	2.566329161660235e-07	6.5906876410536075
C20orf165	5.038706310507793	-0.754927	1.2249227888447265	-2.25023	0.0244344	0.0580729	1.2360266793000794
C20orf166	0
C20orf166-AS1	0.0928892	-0.0020351	0.4052675663594132	0.027308	0.9782140669121716
C20orf173	0
C20orf177	507.1162363954135	-0.436918	0.0887825	-5.05041	4.408740529195254e-07	2.461628309423252e-06	5.608777522222246
C20orf181	0.6979931463347746	0.00764925	0.4288054137991656	0.0788451	0.9371558642925606
C20orf194	455.0610453300813	0.2728433461390683	0.0891969	3.1427566272746303	0.00167365	0.00533822	2.2726032778758816
C20orf195	0.3264266989277548	0.000932589	0.4004541553833554	0.041057	0.9672504297438844
C20orf196	86.89021268847608	-0.203205	0.17828	-1.27515	0.2022573832595645	0.3279	0.4842580148902348
C20orf197	1.13748	-0.1838	0.4967649002042733	-1.69224	0.0905996
C20orf20	882.8290428225664	0.0408368	0.0700366	0.5935034266009079	0.5528442904521126	0.6829526662415438	0.16560939515076453
C20orf201	3.841833186371808	0.1118929876452069	0.383226	0.7084599265029982	0.4786596893872941	0.6207353569086111	0.20709351662043246
C20orf202	8.065843763065077	0.1976998833771718	0.3689686932519642	0.9693228167060332	0.3323841485922568	0.4765426191585575	0.32189825255413224
C20orf203	7.721718123976266	-0.352197	0.4577087983755647	-1.53117	0.125727	0.2263707527766017	0.6451796849406752
C20orf24	199.97217324175787	-0.0847391	0.1335757128466101	-0.673955	0.5003396859770569	0.6391576438123158	0.19439201289944857
C20orf26	6.595501240289544	-0.360777	0.5040146970821123	-1.61227	0.1069030284838804	0.198923	0.7013150668645751
C20orf27	1481.6678716226888	-0.375615	0.0689256	-5.53976	3.0289371118334615e-08	1.9207255637889947e-07	6.71653
C20orf29	532.714	0.0712692	0.0886703	0.8233360660617643	0.4103169093356275	0.5563961723390358	0.25461586634669364
C20orf3	3359.7209061961225	-0.19137	0.0483352	-3.9908	6.585170892723638e-05	0.000273854	3.562481599924821
C20orf30	5142.627799352191	0.013398	0.0458189	0.2910009702312059	0.7710505774674519	0.8506428935109099	0.0702527
C20orf4	872.1462324803133	0.1163019087753469	0.0676869	1.7432940941678452	0.0812823	0.1593088818039061	0.7977600106966904
C20orf43	1569.623425095606	0.0278051	0.05675	0.494275	0.621112	0.7371988325935422	0.13241536118842795
C20orf46	60.07545885721793	1.0094067392068826	0.2367337008249788	4.6903656380747005	2.7271726585602005e-06	1.3876913215827986e-05	4.857707127715488
C20orf54	13.803558553228063	-0.0758205	0.3128372877392047	-0.380925	0.7032588110045528	0.801852	0.095906
C20orf61	0
C20orf7	498.3573099991356	-0.0702088	0.0841771	-0.853898	0.393162	0.5386794192146913	0.2686696167915902
C20orf72	1594.968375242378	0.0157118	0.06599	0.2453481350982783	0.8061868840013653	0.8746020537361775	0.0581895
C20orf79	0.5934272848076823	0.0275734	0.4329070588709835	0.3468769464378556	0.7286837666692478
C20orf85	0.6979124076130715	0.0220069	0.4423154882603397	0.561167	0.5746838949305542
C20orf94	226.0545536127508	0.00657762	0.1241002805460327	0.0546312	0.956432	0.9737719844818238	0.011542724306424149
C20orf96	322.8501828926542	0.0945896	0.0995346	0.9807547529055464	0.3267136960801253	0.4705959501347088	0.327352
C21orf119	238.00452124192245	-0.22007	0.1148717709641632	-2.00659	0.0447933	0.0972131	1.012275005172068
C21orf128	0.214828	-0.0250463	0.4045508354712665	-0.211937	0.8321564473482166
C21orf15	6.4219072770700585	0.5439106252691616	0.7331028481737452	2.023193345585792	0.0430532	0.0940391	1.0266914570730712
C21orf2	106.5978506269254	-0.0852637	0.1634483515118688	-0.572303	0.567117	0.6938209628671802	0.15875258267209905
C21orf30	96.01198079384368	1.2166115859585875	0.1896692180129378	6.736187887644269	1.6259600955647076e-11	1.3607084581219902e-10	9.866234915643101
C21orf33	559.587	-0.222681	0.0921593	-2.48611	0.0129149	0.03332	1.477295421816277
C21orf37	0
C21orf49	12.491206247379331	-0.347363	0.3908062046557887	-1.47708	0.1396542908350727	0.2456710592521112	0.6096460016290024
C21orf54	0.2364279574552408	0.00403383	0.4460602750691593	0.0352597	0.971873
C21orf56	1.4684150521286772	-0.18585	0.4800764962537522	-1.55534	0.1198652155013735
C21orf58	202.9810384034969	-0.483478	0.1260947930772695	-4.03584	5.440667391803189e-05	0.000229564	3.6390970015086426
C21orf59	348.1953731736296	-0.148599	0.1056907368204962	-1.462	0.1437421182007288	0.2513560804272424	0.5997106045116615
C21orf62	0.7728518972189242	-0.0867297	0.4082620989609485	-1.00257	0.3160674533038804
C21orf63	929.7901485929052	0.4400468796542181	0.068763	6.501808140096919	7.936027661802857e-11	6.28601903283809e-10	9.201624308357566
C21orf67	167.90018975562865	-0.448582	0.1499837077399316	-3.21757	0.00129282	0.00422058	2.3746274649668457
C21orf7	60.36961326486002	-0.527694	0.2206128643799026	-2.76548	0.00568399	0.0160269	1.7951510608526264
C21orf71	9.243496870786352	0.0437277	0.322731	0.2233555152714318	0.8232588234352423	0.8870589903746545	0.0520475
C21orf81	7.177116345179905	0.443165	0.5503885464398154	1.7761225597641843	0.0757127	0.1501807511388244	0.823386
C21orf88	0.1132523963445105	-0.0202074	0.4570536444192141	-0.188757	0.8502835001720123
C21orf90	12.918409060168983	-0.199085	0.3342286521280887	-0.938795	0.3478357811090085	0.4916927555782613	0.3083061903992083
C21orf91	449.7137029124168	1.308351469057533	0.1072465650851199	12.386688405278573	3.0852262807533506e-35	7.394468865544358e-34	33.131093015317845
C21orf91-OT1	3.169386891524711	0.0852934	0.3814995208932608	0.5839113189427915	0.5592799774720763	0.6879600644611477	0.16243677148475347
C21orf96	0
C22orf13	3312.283982220948	0.377147	0.0589648	6.472706174381057	9.626303494998089e-11	7.563646849593503e-10	9.121268756777456
C22orf15	0.3275014526781644	0.00265072	0.4004591769995935	0.0410941	0.9672208907678528
C22orf23	2.5092757599573616	-0.466918	0.8530671436375938	-2.18559	0.0288458	0.066765	1.1754512999792732
C22orf24	4.03592	0.11345	0.381211	0.7061482269802757	0.4800959629930614	0.6220484321922455	0.20617580017255957
C22orf25	385.952	-0.129807	0.0967637	-1.38398	0.1663643565651378	0.2816872842417789	0.5502327572324405
C22orf26	15.249991226921168	0.1051838875242906	0.2972489594228835	0.512801	0.6080906370371911	0.726936	0.1385039947296878
C22orf28	1168.800526147882	0.3604901452276206	0.067922	5.39413	6.885731760352179e-08	4.200696845396757e-07	6.376678659362264
C22orf29	222.0473525203116	0.0656299	0.1258249772818417	0.5497556752585965	0.5824869641724558	0.7062489063846088	0.15104221167020057
C22orf31	0
C22orf32	132.04405174385886	-0.0386753	0.1416490298736413	-0.293015	0.7695105154988097	0.8498685457303079	0.0706482
C22orf33	1.96106	0.0621326	0.4157197482453999	0.4978498495702785	0.6185898772283105	0.7352458860572105	0.13356739683469898
C22orf34	0
C22orf36	116.59738747573216	-0.487918	0.1935646099944971	-2.83159	0.00463171	0.0133626	1.874107851035313
C22orf37	1.4890068402875871	-0.0113128	0.3876293441613005	-0.109819	0.9125527918995496
C22orf39	203.3943490851013	-0.285894	0.1368119621737703	-2.22948	0.0257821	0.060784	1.2162110155684545
C22orf40	89.3869	-0.278998	0.1749943931840325	-1.77495	0.0759061	0.15048	0.8225226032218904
C22orf41	1.9616740048317372	0.0126151	0.3816207455228572	0.1010451573323097	0.9195146132255992	0.9512108418921932	0.021723208276750613
C22orf42	0
C22orf43	10.111311772907175	0.1493262687514474	0.3380528545019989	0.7340070328402345	0.4629444518056916	0.6064151366279055	0.2172299668879915
C22orf45	0.120071	-0.0204936	0.4567059071062432	-0.188757	0.8502835001720123
C22orf46	196.94374614813927	-0.435109	0.1270174729202564	-3.61306	0.000302606	0.00112178	2.9500915650071513
C2CD2	501.6572618186431	-0.167909	0.0827722	-2.07579	0.0379138	0.0845536	1.07287
C2CD2L	226.4298692687177	-0.694709	0.1209278751992408	-5.97251	2.3362600697519422e-09	1.6279888207575242e-08	7.788348581694968
C2CD3	1473.6200205035332	-0.0406847	0.0636801	-0.648017	0.5169742283654474	0.6528328320348187	0.18519801232252112
C2CD4A	4.960354600028854	2.1580310706003694	1.0860474473450552	2.9924986022630238	0.00276704	0.00840272	2.075580229901465
C2CD4B	1.401931426668083	0.2921086236648786	0.5595600631731721	1.9043743485207325	0.0568614
C2CD4C	10.712083001782547	-0.194983	0.3720875905390502	-0.964867	0.3346113384339523	0.4789561499839525	0.3197042458583731
C2CD4D	1.0851836865854247	0.0676591	0.4303749371936847	0.6820034276653552	0.4952367834695992
C2orf15	14.1099	-1.56011	0.6133605502223585	-3.35812	0.000784741	0.00268584	2.570920384542984
C2orf16	0.5822156981724771	-0.0526949	0.4397347072688882	-0.752127	0.4519748835216072
C2orf18	5517.199374371755	-0.064916	0.0465208	-1.40565	0.1598280272857027	0.2733029247050084	0.5633557207535523
C2orf27A	20.60930465360508	1.1268791616460456	0.4066658499074357	3.458927152558158	0.000542332	0.00191304	2.718276354529695
C2orf27B	0.1155682121936318	0.0218828	0.4572504100149801	0.2458779733081077	0.8057766952406918
C2orf28	3148.5027680374906	-0.0343863	0.0483506	-0.716532	0.4736627780489899	0.616159	0.21030693456387503
C2orf29	1223.6103642504136	-0.47176	0.0624694	-7.65131	1.9894488764289883e-14	2.0375657794868053e-13	12.69088836187289
C2orf3	458.4437515893168	-0.283173	0.0912251	-3.19551	0.00139584	0.00452339	2.3445359509044286
C2orf40	0.1318620959281485	0.0225838	0.4564870631403342	0.2458779733081075	0.8057766952406921
C2orf42	292.19956197167005	0.0721949	0.1079973785097402	0.6934160410222084	0.4880484984071427	0.6291593375733792	0.20123935349654737
C2orf43	695.2323851054673	-0.128119	0.0749287	-1.74237	0.0814438	0.1595592424892508	0.7970780341791903
C2orf44	313.2110575687359	-0.607985	0.1121152437280856	-5.62471	1.8581894545176792e-08	1.1946666215614392e-07	6.922753270126577
C2orf47	257.19753442533005	0.2696408035982159	0.1150655132924212	2.4520628540281333	0.014204	0.0362266	1.4409719535141285
C2orf48	26.38332856031692	-0.224435	0.2816251793171347	-1.07089	0.2842209040811276	0.4243440500290825	0.37228188293625697
C2orf49	273.80802809149395	0.1932088353458134	0.1060713417064455	1.8919886625663027	0.0584925	0.1216246138264779	0.9149785256612768
C2orf50	5.153316115228136	-0.0338407	0.3660541314631874	-0.220379	0.8255759238923539	0.8886316433635406	0.0512782
C2orf51	0
C2orf53	0
C2orf54	0.4689633018279665	-0.0353855	0.439325	-0.541982	0.5878310441638633
C2orf55	9.996945627653698	-0.0251967	0.3238894500794755	-0.133329	0.8939331010667558	0.9342031394156924	0.029558677587070696
C2orf56	221.66377747297028	-0.0992914	0.1164247787041671	-0.89269	0.3720233849476277	0.5167610746914849	0.28671020724859425
C2orf57	0
C2orf61	38.96738215663429	-0.520534	0.2606632784439374	-2.43698	0.0148106	0.0375888	1.4249413126824024
C2orf62	1.0947658534838929	-0.0785142	0.4045489275801739	-0.895384	0.3705819987984872
C2orf63	81.39861958754611	-0.273812	0.1798681894445715	-1.70465	0.088259	0.1705165976205512	0.7682333415735902
C2orf65	0.1045658615270923	-0.0198159	0.4575346983546791	-0.188757	0.8502835001720123
C2orf66	33.40499378225084	1.2980295468508505	0.3014522445320887	4.796361513398503	1.6157357002511935e-06	8.448441702471067e-06	5.073223388379022
C2orf67	210.90894229338903	0.6849171176636059	0.1261881440402695	5.663130864841188	1.486357151619112e-08	9.669005754402616e-08	7.014618181302334
C2orf68	921.2688512259216	-0.0906379	0.0659785	-1.39336	0.163511	0.2781395686787609	0.5557372231587218
C2orf69	377.90882627005226	-0.106349	0.1026856607190853	-1.07255	0.2834752910459706	0.4235539208707224	0.3730912936072842
C2orf70	2.047729954452329	-0.0540376	0.3853957500270626	-0.43928	0.6604586385147231	0.7684934914656707	0.11435980628071503
C2orf71	2.6047374995704806	0.0590823	0.4029864993203209	0.4091759297179077	0.6824105573459291	0.7857087828892737	0.10473839215353022
C2orf72	168.43881693986452	-0.656174	0.1374799614640715	-5.0264	4.997648474092669e-07	2.7746163101045206e-06	5.556797065127042
C2orf73	3.47416	-0.00213824	0.3662960330130212	-0.0167941	0.9866008795837492	0.9922334491177968	0.00338614
C2orf74	27.29589925139997	-0.757622	0.3579175400724653	-2.76561	0.00568165	0.0160243	1.795219907254379
C2orf76	194.9612981947289	-0.156419	0.1227674297893915	-1.34236	0.1794790652465945	0.2988942345796945	0.5244824620579871
C2orf77	2.4009315452485995	-0.109409	0.4054011177072704	-0.958939	0.3375894847004245	0.481979	0.3169718221666375
C2orf78	0
C2orf80	0
C2orf81	128.14083387672338	-1.25643	0.1861973354217797	-7.05708	1.7003221051954758e-12	1.528207867608342e-11	10.815817568786956
C2orf82	34.35973473992816	-1.29258	0.3260922038291697	-4.49442	6.975969848940289e-06	3.367735951190248e-05	4.4726619668863075
C2orf83	0
C2orf84	5.501070975893925	-0.11108	0.361221	-0.618297	0.5363793185726797	0.6682608196238974	0.17505400097409576
C2orf85	0
C2orf88	3.3165204257925494	-0.0523911	0.3753433877527673	-0.367232	0.7134459782801075	0.8097457865718944	0.0916513
C2orf89	37.9691	0.2225065979845058	0.2505415360660463	1.11458	0.2650298232866129	0.4024797730187046	0.39525594060566316
C3	3080.784633783372	1.7671473750290914	0.0598328	29.616397506475543	9.19045952130517e-193	2.2802695060184767e-190	189.64201382051726
C3AR1	33.574566857843585	2.777564281966236	0.3808815979015691	7.588845028755273	3.2276950903733463e-14	3.2583998115768974e-13	12.486995628035954
C3P1	0.3615024618037216	-0.0154712	0.441329	-0.277962	0.781042
C3orf14	140.14837632775962	0.3042563277955827	0.1545640885518768	2.1383292922473567	0.03249	0.0740707	1.1303535415289847
C3orf15	14.190445308842872	0.3731714910055804	0.4133695694031884	1.5484590232301343	0.1215118200843385	0.2204255197822786	0.656738
C3orf17	774.8820553947763	0.1481635501461351	0.0732169	2.0607374405923413	0.0393281	0.0871232	1.0598661522754451
C3orf18	80.77378534882314	-1.078	0.2112280636643368	-5.47708	4.3239634665716e-08	2.701097178266855e-07	6.56846
C3orf19	221.136	0.2169125987784345	0.1168521729467797	1.9443760143979287	0.0518501	0.1100292801610928	0.9584917282938611
C3orf20	85.10151975240457	-0.0972105	0.1704025889325521	-0.63277	0.5268838119493577	0.6599065219551998	0.18051757941912047
C3orf21	598.9957432753105	-0.0530349	0.0750976	-0.719755	0.4716760062203592	0.614276	0.21163625015374918
C3orf22	1.4545053993748691	-0.0649414	0.3948221244952192	-0.613942	0.5392537433467653
C3orf23	665.7160365156307	-0.225392	0.082816	-2.78773	0.00530786	0.0150763	1.8217048300035315
C3orf24	0.1318620959281485	0.0225838	0.4564870631403342	0.2458779733081075	0.8057766952406921
C3orf25	67.89488607200057	-0.358004	0.2077127603843195	-1.99635	0.0458953	0.099165	1.0036417858872428
C3orf26	539.4630027972885	-0.141752	0.0854422	-1.70041	0.0890537	0.1718446769585795	0.7648639159755195
C3orf27	4.198154861701871	-0.148427	0.4142193336153074	-0.902471	0.3668067928829085	0.5114548057195931	0.291193
C3orf30	0.1904953119816682	-0.00218446	0.4042325807457118	0.029343	0.9765910387624874
C3orf32	9.37784	0.00897802	0.323987	0.0440621	0.9648548658087764	0.978581	0.00940311
C3orf33	155.55467076530724	-0.0501849	0.1342543289060642	-0.397754	0.6908118835499575	0.7920186462542206	0.10126459382718397
C3orf35	23.23251043002309	-0.070652	0.259061	-0.357908	0.7204125369133281	0.8140860382490979	0.0893297
C3orf36	0.1155682121936318	0.0218828	0.4572504100149801	0.2458779733081077	0.8057766952406918
C3orf37	536.3666620855042	-0.15556	0.0848868	-1.87765	0.0604292	0.1249144311740586	0.9033873853471079
C3orf38	1054.369287422253	0.4371004722796498	0.074398	5.985869478898037	2.152369220006225e-09	1.5052058824783513e-08	7.822404093087427
C3orf39	298.646	-0.229551	0.1038006562688096	-2.29577	0.0216891	0.0523677	1.2809367691772207
C3orf43	0.5808167781870152	0.0254929	0.4337903286859731	0.3337611035588774	0.73856
C3orf45	9.337859201153414	-0.390134	0.4516324884156698	-1.60749	0.1079475901397635	0.2004432115423289	0.6980086475183743
C3orf49	0.1318620959281485	0.0225838	0.4564870631403342	0.2458779733081075	0.8057766952406921
C3orf51	0.1952121807792248	-0.00217776	0.4046746249445491	0.0276735	0.977923
C3orf52	125.90414990576772	0.8159324692971403	0.18406	4.775489210601957	1.7927090332485977e-06	9.32674611036837e-06	5.030269845298557
C3orf54	16.920700273544487	-0.309727	0.3738256235518968	-1.34867	0.177442	0.2963367220695386	0.5282145273793034
C3orf55	17.489945680758673	-0.296596	0.3650810838219962	-1.30785	0.1909244265190922	0.3134505775918293	0.5038309255547618
C3orf56	0
C3orf58	1114.6530193296603	0.7429780489798815	0.0683265	11.009212836126276	3.450048062175386e-28	6.556207838541706e-27	26.18334728730089
C3orf62	113.04543233217218	0.0437231	0.154146	0.3058849136216879	0.7596922729567059	0.8432195239499745	0.0740593
C3orf64	423.8242944581312	-0.299229	0.0956222	-3.23177	0.00123025	0.00403729	2.393910133036576
C3orf65	0.120071	-0.0204936	0.4567059071062432	-0.188757	0.8502835001720123
C3orf67	64.53517024559758	-0.500559	0.2276289021458103	-2.57307	0.0100802	0.026751	1.5726605653250652
C3orf70	2.085045587967788	0.0874537	0.3951489341116051	0.7282143830166264	0.4664823626821008	0.6095203457208047	0.2150117931025291
C3orf71	11.982150462737366	0.1345662024659634	0.3253482755598544	0.6581480097834859	0.5104430285530057	0.6472584335645175	0.188922
C3orf72	115.34535389600842	-0.337993	0.1618968019732149	-2.28696	0.0221979	0.0534132	1.272351236252161
C3orf74	18.902447459793592	-0.507051	0.3600808179788765	-2.01699	0.043697	0.0952211	1.0212670053824138
C3orf75	168.55932727194482	-0.20291	0.1394752580570207	-1.55636	0.119622	0.2176030198383906	0.6623350819056183
C3orf77	0.3675016547666925	0.0222322	0.4408936802713343	0.3636055560169066	0.7161525772837234
C3orf78	35.95277245555125	-0.19069	0.2469408273607608	-0.967858	0.333115	0.4772798502551266	0.3212269002403565
C3orf79	0.5759590885523802	0.047336	0.4014450786990045	0.6727938243862595	0.5010784671693017
C3orf80	71.21117795488983	0.1246214035908816	0.1924653295546809	0.7366394496979096	0.4613416379223664	0.6049121171299149	0.21830771595561502
C4A	37.0534	1.553393021459034	0.2962175473750986	5.682481085311468	1.3275459965777666e-08	8.677569675589587e-08	7.0616
C4B	35.62967049230295	2.446480832506693	0.3449955600628814	7.424006988890455	1.1362916012911229e-13	1.1145274414445669e-12	11.952909234028755
C4BPA	20.77024934451952	-0.129124	0.2869247167766242	-0.630081	0.5286418207889658	0.6615297272362378	0.17945063509767678
C4BPB	2.3157133701590515	0.1502770559674168	0.4112736839193175	1.05114	0.2931951813678723	0.4338086943538081	0.3627017481446838
C4orf10	177.19969904774334	0.0787874	0.1333374941134178	0.6254163091048176	0.5316978608507593	0.6643771823483456	0.17758529155834774
C4orf11	0.4784382352620816	-0.0331763	0.4387883466992194	-0.536923	0.5913209065582068
C4orf14	546.8518488426691	-0.219852	0.0803958	-2.79644	0.00516688	0.0147281	1.8318528699999534
C4orf17	0
C4orf19	1.1883751247887584	-0.161994	0.4424023467071259	-1.40517	0.1599697622931729
C4orf21	462.4799363284394	-0.219775	0.0882858	-2.55753	0.0105419	0.027842	1.5552993899340026
C4orf22	0.8613348770301175	0.112604	0.4534044022253955	1.273183725635593	0.2029528541617209
C4orf26	7.37119	-0.0192269	0.3811721352228078	-0.164506	0.8693328503219115	0.9181706032298574	0.0370766
C4orf27	171.5680579360907	-0.134168	0.1356813660289509	-1.05305	0.2923159359256132	0.4330533619767557	0.36345858543841497
C4orf29	230.4616668904445	0.2004623220838663	0.1221201708417894	1.727375243886666	0.0841003	0.1637789010709741	0.7857420472559978
C4orf3	912.5138125979876	1.0372706637979143	0.0731916	14.312739073129022	1.821936096873781e-46	5.86750023446591e-45	44.231546884374914
C4orf32	218.83216066871057	0.8923058581778006	0.1324974794747951	6.989821605728666	2.7523599243746767e-12	2.4254913670727516e-11	10.615200266797283
C4orf33	456.1126346868328	0.814002	0.0949812	8.754650433839174	2.047370527130152e-18	2.6116205073080927e-17	16.58308992983026
C4orf34	2263.7451794144254	0.7807570938872915	0.05723	13.753611038183768	4.844962824218526e-43	1.4154040648662282e-41	40.849119561488685
C4orf36	20.818488176952847	0.4759387834740574	0.3624470397522865	1.9073801580648488	0.0564714	0.1180631112697956	0.9278857761758111
C4orf37	8.591227427976868	0.0498072	0.337083	0.2649755823990393	0.7910282720963364	0.863775	0.0635992
C4orf38	7.628977570724452	0.5105472363370822	0.5687862370592545	1.885885746765219	0.0593104	0.1230202722145061	0.9100233163211551
C4orf39	20.670586849713416	-0.521485	0.3731834594760291	-2.03434	0.041917	0.0919334	1.0365265311637224
C4orf40	0
C4orf41	995.8133354651604	0.0142125	0.064855	0.2213880423731629	0.8247903022535988	0.8882744980436142	0.0514528
C4orf42	341.10150804541865	-0.173687	0.1013233707352484	-1.7762	0.0756998	0.150172	0.8234106985545399
C4orf43	390.7357934045219	0.2053320658884095	0.0994663	2.1341899166930287	0.0328272	0.0746366	1.1270479696321751
C4orf44	4.803079331996923	-0.0296441	0.3585582933878303	-0.183936	0.8540638930372224	0.9080400101965036	0.041895
C4orf45	0
C4orf46	1015.6053158748124	-0.079878	0.0672869	-1.20575	0.2279131169059838	0.3587310103123491	0.44523107934461204
C4orf47	14.744168403102645	0.3940807897441735	0.3872271676702835	1.6162214262677153	0.1060464478680817	0.1976213081184944	0.7041662302981524
C4orf48	581.3814250886884	-0.0520111	0.1553758056186459	-0.364685	0.7153467584688613	0.8108768076991361	0.0910451
C4orf49	15.85841698992028	-0.234637	0.3302821142614209	-1.08038	0.2799732374194918	0.4196739746750994	0.3770879619427718
C4orf50	1.3322958599480237	0.219144	0.5158819821443323	1.823713997782833	0.0681953
C4orf51	1.088080264408538	0.0699926	0.4309594979070166	0.704286	0.4812548112153126
C4orf52	148.64503507226198	-0.197726	0.1427465186637135	-1.48721	0.1369593600295466	0.2420178640064694	0.6161525763621358
C4orf6	0.4797266571310671	0.00486574	0.4361460399935513	0.0599476	0.9521973697512508
C4orf7	0
C5	910.4078897434084	-0.0257247	0.0683026	-0.382999	0.7017203756947201	0.800771	0.0964915
C5AR1	95.34164845070056	-0.138556	0.1632859657593695	-0.93109	0.3518072599663062	0.4958346020934835	0.3046631690286677
C5orf13	1310.7614631573929	0.8183513388836934	0.0638262	12.945626767810328	2.487249480267249e-38	6.529863911235149e-37	36.18509586975333
C5orf15	5206.630394807692	1.1047864861295025	0.0566005	19.62324732292826	9.78953222959402e-86	6.225718402762754e-84	83.20581052690632
C5orf17	28.412076869159392	0.105375	0.2643325005486647	0.5230524682773776	0.6009377413130843	0.721562	0.14172639645158128
C5orf20	0
C5orf22	1251.1276047934327	0.5178548154513742	0.0737035	7.150527321698274	8.644517404173079e-13	7.981227389513258e-12	11.097930315729053
C5orf24	1582.9900074305478	-0.284912	0.0629561	-4.58978	4.437107220426928e-06	2.1999459835361883e-05	4.657587982514232
C5orf25	262.6442203587142	-0.18114	0.1135243201531211	-1.66746	0.0954223	0.1813131053940439	0.7415708037665115
C5orf27	5.000451847862461	-0.865079	1.004978868225805	-2.32367	0.020143	0.0490448	1.3094069702163929
C5orf28	318.9222271728469	-0.140781	0.1018994405934626	-1.43077	0.1524965759524371	0.2632415170973182	0.5796456149655866
C5orf30	419.3936755031689	-0.349517	0.1008810249094819	-3.58849	0.0003326	0.00122319	2.912505871164636
C5orf32	2656.4981485283715	0.2219052424678549	0.0615318	3.652530081577859	0.000259669	0.000975545	3.010752548358031
C5orf34	258.63382416811515	-0.314507	0.1095870390029277	-2.99313	0.00276136	0.0083898	2.0762485869987133
C5orf35	48.44547154162714	-0.0787947	0.220902	-0.428525	0.6682687323880467	0.7751149735217363	0.1106338734128963
C5orf38	27.567205848026006	0.2119679658330144	0.2672037772096091	1.0314986528356198	0.302307	0.4440807691933022	0.3525380334330924
C5orf39	78.33625216155845	0.304459	0.1823342205578755	1.8720517574720252	0.0611994	0.1262104183437991	0.8989047937252509
C5orf4	17.347589192350075	-0.100483	0.2982472330536895	-0.494014	0.6212966418048973	0.7373188926189079	0.1323446378519266
C5orf41	596.5446286746247	0.5860385110469689	0.0844184	7.092862350733648	1.3136610646388329e-12	1.1928584182823546e-11	10.923411100175104
C5orf42	997.2368912908584	-0.0459281	0.0674736	-0.690985	0.4895748713331584	0.6303520371921941	0.200417
C5orf43	1105.8127416613054	0.1069011439933265	0.0758943	1.434576805653234	0.1514077279943178	0.261824	0.5819909619978317
C5orf44	531.6719294536139	0.1722985311040994	0.0964234	1.843085439843304	0.0653165	0.1330953730334982	0.8758370422033723
C5orf45	48.93371173714223	-0.392908	0.2566740327931682	-1.89596	0.0579651	0.120785	0.917988
C5orf46	0
C5orf47	3.2184897726564925	-0.210897	0.4306901480748834	-1.24994	0.2113218607320166	0.3391314474496861	0.4696319364955044
C5orf48	12.034148568180449	-0.527039	0.485725	-1.93431	0.0530756	0.112108	0.9503640609656329
C5orf49	8.801582255862552	-0.0983111	0.3426090262924553	-0.51738	0.6048911652251885	0.7245900497557319	0.13990763409647217
C5orf50	0
C5orf51	1911.1368837127588	0.1506097341869564	0.0646521	2.361925427156725	0.0181803	0.0448443	1.3482924895763713
C5orf52	0.1213597685138975	0.0221436	0.4569657699085648	0.2458779733081077	0.8057766952406918
C5orf54	135.60678803889957	-0.291592	0.1538824589219764	-2.05825	0.039566	0.0876062	1.0574650784075392
C5orf55	116.26274853402607	-0.439614	0.1554787361661221	-3.06219	0.00219725	0.00682177	2.1661028569110865
C5orf56	537.4002073773033	1.1158135469050228	0.093048	12.15835490776882	5.1791151895602235e-34	1.2004643839380644e-32	31.920650720312175
C5orf58	0
C5orf60	0.5589575449228698	-0.0413258	0.4005985253050043	-0.576707	0.5641375651470657
C5orf62	96.48870310680464	0.8324936170517654	0.1866449686692479	4.810131198055952	1.5083126049941903e-06	7.908832499836536e-06	5.101887622229411
C5orf63	79.83667080949577	-0.565146	0.1962168094110483	-3.22211	0.00127249	0.0041604	2.380864578221058
C5orf64	1.3498759162282623	-0.106102	0.4089946807102175	-1.04665	0.2952596763344397
C5orf65	33.44335859678884	-0.904042	0.3448592431897299	-3.24694	0.00116653	0.00385258	2.4142482113004062
C6	0.9242575594163414	0.00742445	0.3923910236689568	0.083443	0.9334992909927344
C6orf1	308.7372259380486	-0.59509	0.11234	-5.49735	3.855515511235528e-08	2.415318678731332e-07	6.617025560033051
C6orf10	1.0958679024927829	0.204543	0.5137934693373297	1.7463898674052252	0.0807432
C6orf103	0.2356395588385439	0.000788516	0.4460158603488989	0.0352208	0.9719036934711204
C6orf105	19.32963777762058	-0.0336046	0.2784025858857486	-0.168888	0.8658850990067497	0.9160120048104072	0.0380988
C6orf106	2749.8580071579104	0.4779450043731195	0.0475368	10.128378342720382	4.1344921301531275e-24	6.877546115654154e-23	22.162566488876195
C6orf108	357.51904273142185	-0.00507225	0.103373	-0.0516629	0.9587973135238932	0.9750143436493044	0.010988995253337816
C6orf112	14.078026798467318	0.2050148930814427	0.3247501630459987	0.9572006057535918	0.3384660113846277	0.4826695747228691	0.3163500762515789
C6orf115	359.1478421935756	0.165396	0.0962563	1.771649456569995	0.0764528	0.151353	0.8200086531097942
C6orf118	8.355927124003047	0.7703343794495068	0.7119392963849691	2.2553014493675554	0.0241144	0.0574286	1.2408716093694865
C6orf120	1292.7352300662967	-0.149274	0.0617235	-2.45018	0.0142784	0.0363953	1.4389543075966604
C6orf123	0
C6orf124	0.6594586138096348	-0.0490808	0.4003303182954867	-0.625	0.5319709633093483
C6orf125	446.4243279835121	-0.0740322	0.0939269	-0.811093	0.4173122218158223	0.5631199372234783	0.24939909621988585
C6orf126	6.350953110289396	0.128647	0.374196	0.7310173365262012	0.4647685637074873	0.6077528818298847	0.21627297315126687
C6orf127	0.3409938189823332	-0.0113628	0.4415700577415087	-0.223889	0.8228437800545234
C6orf130	105.8495977963018	-0.120635	0.1613159814905075	-0.818382	0.4131391783161009	0.5591042302540089	0.2525072218013827
C6orf132	20.58515583488849	-0.493099	0.3799268617376639	-1.92767	0.0538956	0.1134996393970751	0.9450055182779882
C6orf136	313.8626856769555	-0.619087	0.1078382980834955	-5.93622	2.916604595841703e-09	2.0140692497196173e-08	7.695925601183559
C6orf138	17.89645878080183	0.1998475397043301	0.3097355896959786	0.937808	0.3483430509073233	0.492291	0.3077778299921837
C6orf141	210.68428234292728	0.475641	0.1297278730912056	3.8702091415948185	0.000108742	0.000435661	3.3608517469498747
C6orf145	439.4090843803679	0.6454176754437396	0.0927141	7.130974134190907	9.966104861861522e-13	9.143901210757948e-12	11.038868474635352
C6orf146	0
C6orf147	70.09775488558051	0.1491546680231981	0.1816592997820557	0.9198395298535832	0.3576566227207577	0.5022821704724515	0.2990522377330629
C6orf15	1.1578773002470708	0.1734211697546011	0.4512826462434325	1.5816282176517145	0.1137344683842298
C6orf154	22.67506822520367	-1.50176	0.4442677976217921	-4.00552	6.188230024504763e-05	0.000258628	3.5873238287188594
C6orf162	54.03269625519155	-0.0921538	0.2188703535794401	-0.503259	0.6147824175799842	0.7321034994990199	0.13542751718770982
C6orf163	25.658142166890183	-0.0855301	0.2657892236583474	-0.428447	0.6683254616724372	0.7751149735217363	0.1106338734128963
C6orf164	8.215358624624157	0.0269479	0.3254623047741665	0.1375801454768064	0.8905722479046475	0.9322194259366732	0.030481851318472794
C6orf165	54.45466454630693	-0.0558494	0.2109623120691518	-0.312027	0.7550198922981246	0.8397266508443566	0.0758621
C6orf168	126.4248797668148	-1.09432	0.1637261705136556	-6.97761	3.002423350037447e-12	2.6379396376189358e-11	10.578735146374544
C6orf170	146.76141066669075	0.3446878780876051	0.1459337364231883	2.540510324653466	0.0110691	0.0290731	1.536509378613264
C6orf174	385.2154784783471	0.0119888	0.1004391224196071	0.1227522914807326	0.9023032543279776	0.9402282006904348	0.026766726961243287
C6orf183	10.82595935167296	0.4912202614965812	0.4835887828632034	1.8438147014477004	0.0652101	0.1329254793503664	0.8763917648761599
C6orf186	0.120071	-0.0204936	0.4567059071062432	-0.188757	0.8502835001720123
C6orf191	0.1155682121936318	0.0218828	0.4572504100149801	0.2458779733081077	0.8057766952406918
C6orf192	235.04134491643583	0.7360485862689241	0.122943	6.220671278569162	4.950323354716808e-10	3.636877688650934e-09	8.43927
C6orf195	5.951843483140853	-0.106907	0.3584842639709313	-0.591659	0.5540787088393612	0.684072	0.1648982737591021
C6orf201	3.0295938380428598	0.0836757	0.3777835086401541	0.5439773796322966	0.5864570389796855	0.7092562953910573	0.14919680069747668
C6orf203	64.6736	-0.278069	0.2010440220548733	-1.59448	0.1108283024494957	0.204799	0.6886716101713679
C6orf204	118.23383246984363	-0.0534841	0.1512526253023588	-0.383021	0.701704	0.800771	0.0964915
C6orf208	13.442930121136447	-1.28705	0.5214201201251687	-3.27711	0.00104875	0.00349572	2.4564638489560022
C6orf211	509.3398146416727	-0.321815	0.0868535	-3.79931	0.000145102	0.000569543	3.244473601551649
C6orf218	0.3615024618037216	-0.0154712	0.441329	-0.277962	0.781042
C6orf221	0.1132523963445105	-0.0202074	0.4570536444192141	-0.188757	0.8502835001720123
C6orf222	5.583311949986426	0.3806735896998317	0.5383027993309316	1.6700574338097998	0.094908	0.1806482271638048	0.7431662961316903
C6orf223	61.81807672969531	-0.533482	0.2338958856833765	-2.67854	0.00739447	0.0202709	1.6931262340663296
C6orf225	50.34041452536631	-0.118839	0.2213574265492263	-0.643521	0.5198858055606079	0.6547728855905962	0.18390931319747816
C6orf226	130.7392333352078	-0.00877268	0.1489176332540561	-0.0647229	0.9483946503646128	0.9685213386198293	0.013890806392723975
C6orf228	563.0429041848279	-0.0210552	0.0844026	-0.25583	0.7980821516266078	0.8685436563685556	0.0612083
C6orf25	0.1132523963445105	-0.0202074	0.4570536444192141	-0.188757	0.8502835001720123
C6orf26	0
C6orf27	128.1579659749691	-0.61474	0.1522747287481589	-4.31216	1.6166910155336457e-05	7.395385336182992e-05	4.131039192185275
C6orf35	124.4754245616558	0.2495423559294749	0.1595867445820789	1.7072254002402496	0.0877802	0.1697777116925797	0.7701193242467623
C6orf47	324.8149893131066	0.1338419690091561	0.0989763	1.3959461864588434	0.1627307008545824	0.2770794535331842	0.5573956775667301
C6orf48	337.1127031508044	0.0644357	0.1007043223269714	0.6600373059663874	0.5092298893688465	0.6462032654604236	0.1896308516915416
C6orf52	51.93079194282514	-0.0469021	0.2038623091654585	-0.268954	0.7879647161277145	0.8617324583626657	0.0646275
C6orf57	87.19111784485382	-0.0911372	0.1755105847888821	-0.579035	0.5625654788048302	0.6905153371095119	0.16082667081734603
C6orf58	3.7215972461692144	1.3595717340136726	1.322520957412584	2.54915	0.0107986	0.0284603	1.5457603565180302
C6orf62	3955.29	0.7200083546788855	0.0549715	13.20305640198496	8.424619575202723e-40	2.311652623625719e-38	37.63607742759459
C6orf64	129.82687443105172	-0.0344824	0.1472655822903624	-0.252754	0.8004579299479234	0.869887	0.0605372
C6orf70	153.43996212359923	-0.691139	0.1478802375482664	-4.94874	7.469668285188164e-07	4.061286312094898e-06	5.391336392588311
C6orf72	840.129	0.4765814139770238	0.0737055	6.584009853782817	4.579267549394968e-11	3.6936070123691276e-10	9.432549313941449
C6orf81	10.774399634534008	-0.760872	0.5765475919376954	-2.31959	0.0203633	0.049506	1.3053425476385534
C6orf89	2765.4917792902324	-0.00811925	0.0511285	-0.160827	0.8722297833389429	0.9200319530246124	0.0361971
C6orf94	0.4852571855624831	-0.0338996	0.4387772275195483	-0.547105	0.5843064501201034
C6orf97	41.90917197431245	0.236004	0.2340159968308731	1.2252197962719833	0.2204924176460231	0.3498013715104776	0.45617849206070255
C6orf99	5.577025466854261	-0.492018	0.673838	-1.94231	0.0520993	0.11043	0.9569138045372086
C7	1.3277070648941882	0.1089287155415668	0.4097143511899719	1.0567515505796985	0.2906249912135381
C7orf10	10.534257680725164	0.0354986	0.3169139918443028	0.1795539594909318	0.8575027521291714	0.9101505381398736	0.040886769792707216
C7orf11	259.86592828613067	-0.0316484	0.1131487420634245	-0.292562	0.7698569911166672	0.8500564595406299	0.0705522
C7orf13	103.4555033196771	-0.106463	0.1674996997947385	-0.701183	0.4831887365357029	0.6247231400229682	0.20431240729527267
C7orf16	0
C7orf23	240.8691468584149	-0.170297	0.1206600504222059	-1.48283	0.1381194545299553	0.243598	0.6133258832668447
C7orf25	239.1526942752788	-0.0118017	0.1149701469263407	-0.108501	0.9135980939618892	0.9474425878142292	0.023447097508613752
C7orf26	826.1147242623315	-0.145283	0.0691501	-2.13526	0.0327394	0.0745166	1.12775
C7orf28B	570.1012170546593	0.2853477666674304	0.0988247	2.9882262833193214	0.00280602	0.00850642	2.0702532498470583
C7orf29	1.1033684692183117	-0.0171446	0.3916596926484869	-0.188677	0.8503458398193251
C7orf30	555.8677943157087	-0.0317428	0.080213	-0.405013	0.6854681374562266	0.7880445545538659	0.10344922762481425
C7orf31	185.3453604897468	0.1507765535905018	0.1258400697326925	1.263125724566105	0.2065440004494302	0.333225	0.47726297995983613
C7orf33	0.1213597685138975	0.0221436	0.4569657699085648	0.2458779733081077	0.8057766952406918
C7orf34	0
C7orf36	196.57199241145867	-0.00402791	0.1286387975932561	-0.0339797	0.9728933414464176	0.9841587185922736	0.00693486
C7orf40	278.20556119761227	-0.0293659	0.1085298898706937	-0.281955	0.7779777700951744	0.855324	0.0678693
C7orf41	70.79384107630517	-0.578946	0.2030830040609706	-3.20881	0.00133284	0.00433677	2.3628331294576324
C7orf42	7337.248746903137	0.0710324	0.0480369	1.486509036476673	0.137145	0.2422721633664058	0.615696
C7orf43	228.49542140261383	0.2257910528388468	0.133354	1.7981574810416543	0.0721521	0.1445009785547934	0.8401292118727757
C7orf44	955.5559114446204	-0.145003	0.0730716	-2.01926	0.0434607	0.0947646	1.0233539899688182
C7orf45	1.205016037866898	0.0543074	0.4236139702716197	0.5050623263746236	0.6135150608807068
C7orf46	9.855252388893312	0.1827771679288921	0.3523487284572555	0.8880943838672853	0.37449	0.5194500430873249	0.2844562133710122
C7orf47	485.8986580044184	-0.0198996	0.0863723	-0.236709	0.8128829315864597	0.8793835835210947	0.0558216
C7orf49	1356.2828738117298	0.2123790434067803	0.0623142	3.451795306847093	0.00055687	0.00195922	2.707916459800087
C7orf50	1195.6399624575397	-0.206151	0.071241	-2.94382	0.00324188	0.00969592	2.013411054016209
C7orf51	16.862618095445278	0.2744173592039317	0.3427854774736616	1.228807574866094	0.2191439608005835	0.3481323846571448	0.4582555750388681
C7orf52	4.650350936300298	-0.172612	0.3908427093048188	-0.956163	0.3389899789432464	0.4831429991152289	0.3159243091343612
C7orf53	38.41616847191372	-0.448127	0.2574654916231041	-2.14236	0.0321648	0.0734243	1.1341600467442148
C7orf54	37.18069378764636	-0.0963636	0.2463223005496171	-0.495195	0.6204625933023473	0.7367261420608082	0.13269391932480845
C7orf55	279.58338147508755	-0.17026	0.1041492905032659	-1.69655	0.0897824	0.1729854489849455	0.7619904268788481
C7orf57	1.2073968372439938	-0.0109554	0.3896118206972186	-0.114539	0.9088106182245648
C7orf58	1.414258259037559	-0.109538	0.4382084741729549	-1.00936	0.3128038691715511
C7orf59	349.1447565573928	-0.208079	0.1144087257609888	-1.90199	0.0571726	0.1193590809616536	0.9231445338293414
C7orf60	461.1503213044139	0.6372475108636703	0.1023712470675541	6.414229868697563	1.4153651269169855e-10	1.0988572973014374e-09	8.95906
C7orf61	20.43441175402309	0.2736406524740756	0.3208868326916756	1.2361001633741395	0.2164213341707744	0.344865	0.4623513752852654
C7orf62	0
C7orf63	68.62971688629963	0.1225117977688705	0.2009578176349842	0.7025888478405306	0.482312	0.62391	0.20487794782136703
C7orf64	171.36473548035653	0.0662835	0.1395418800569242	0.5057692554980194	0.6130186437899887	0.7306946633063428	0.13626406455169088
C7orf65	3.1174003390323626	-0.0618094	0.3741730127628077	-0.419194	0.6750741519831569	0.7806372563751294	0.10755072559893801
C7orf66	0
C7orf68	361.0212924958056	0.3777887704442888	0.0971853	4.014250639415313	5.963495160370882e-05	0.000250066	3.6019445087688027
C7orf69	0.1132523963445105	-0.0202074	0.4570536444192141	-0.188757	0.8502835001720123
C7orf70	269.4299375624814	-0.775499	0.1193901388200031	-6.72059	1.8098427634488825e-11	1.5110042711334364e-10	9.820734308045449
C7orf71	0
C7orf72	0
C7orf73	1442.3349408867653	-0.0827171	0.0673648	-1.2466	0.2125447037910058	0.3405383895027944	0.4678339221963079
C7orf74	1117.9050582753216	0.5196340361051522	0.0661048	7.974143872827786	1.5344071278469834e-15	1.674728374482804e-14	13.77605562148039
C8A	0
C8B	0
C8G	21.5142	-0.117325	0.2748037785434466	-0.579233	0.5624317503386856	0.6904388650847587	0.16087476999160022
C8ORFK29	13.017922485906883	-0.077748	0.3074873329483353	-0.38886	0.6973793835335567	0.7977295597615023	0.0981443
C8orf12	4.859949057799531	-0.106379	0.3846092228954078	-0.616496	0.5375672434934233	0.6691481459426333	0.17447772103229792
C8orf22	0
C8orf31	10.332416368163232	0.0939086	0.3185670888794423	0.4642703717668207	0.6424540484854878	0.7542968887043692	0.122458
C8orf33	931.768	-0.139349	0.0676855	-2.09029	0.0365914	0.0820199	1.086080894450347
C8orf34	1.0972701245648837	-0.0683771	0.3992637435636629	-0.733033	0.4635383145619484
C8orf37	337.50257255065753	0.0967603	0.1023928231478515	0.9773990175752298	0.3283716491900221	0.4722101319915719	0.32586469870408813
C8orf38	251.59068741930352	-0.204435	0.1087307208549277	-1.95872	0.0501453	0.1068924666740215	0.9710529009389043
C8orf39	3.265336747770079	-0.0562398	0.3780027741438327	-0.405638	0.6850088768796297	0.7876849343721803	0.10364746096917485
C8orf4	1641.241011421699	1.2950955911271778	0.0611045	21.29864576220542	1.168506448417798e-100	9.108145838640676e-99	98.0406
C8orf40	706.3454219350749	-0.232739	0.0762038	-3.11577	0.00183463	0.00579855	2.2366806759427615
C8orf42	72.48913575885027	-1.05029	0.2283166887469202	-5.00937	5.460806245150319e-07	3.016543205223205e-06	5.520490450007563
C8orf44	57.518748443997765	0.4266946472828309	0.2428026418081039	2.120182790764846	0.0339906	0.0768848	1.1141593871071993
C8orf44-SGK3	2.786473235042559	0.1415320027417894	0.4031727560525577	0.95256	0.3408132150724713	0.4847219115708586	0.31450734780514217
C8orf45	22.52877569963753	-0.23158	0.2942688965964817	-1.08717	0.2769630733327964	0.4161552349808062	0.3807446378351247
C8orf46	46.49729028599271	0.1111105349781723	0.2069779551512562	0.6239928045177281	0.532632	0.6651900979523452	0.1770542243302452
C8orf47	84.81950295137402	-0.0875561	0.1757375345256744	-0.555386	0.578631	0.7032271317288079	0.15290438177274382
C8orf48	3.014907907341058	0.068428	0.3773657586771992	0.4691936277538366	0.6389312398642233	0.7518282792246133	0.12388134278791384
C8orf49	3.109810033622566	-0.0996883	0.3887305518639073	-0.708758	0.4784749600838675	0.6207145131590127	0.20710810009359862
C8orf51	81.06132179610923	-0.0768826	0.1832446241681503	-0.47261	0.6364916675533283	0.7500459706749234	0.12491211767682031
C8orf55	419.0459947410051	-0.958726	0.1041128590303727	-9.40298	5.303677003772186e-21	7.595900333207385e-20	19.119420742331812
C8orf56	0
C8orf58	307.7378989547826	0.5105450167820392	0.1057220874803141	5.001868759547953	5.677723837989098e-07	3.1334205241233067e-06	5.503981316241629
C8orf59	391.2040904255397	0.0266086	0.0963788	0.2835856622585841	0.7767279260734017	0.8546816756704922	0.0681956
C8orf71	0
C8orf73	321.2035049257797	-0.134813	0.1289590130875157	-1.10713	0.268239	0.406058	0.39141184088031533
C8orf74	0
C8orf75	1.421567870234554	-0.0971183	0.4049558596252077	-0.941589	0.346403
C8orf76	14.149598601792174	0.3780904044800907	0.4003877996683882	1.5648118927749166	0.1176270223525942	0.2147939904388203	0.6679778736045544
C8orf77	15.213991174755794	-0.409661	0.3857997076180325	-1.66642	0.0956301	0.1816498044781848	0.7407650652611681
C8orf80	2.879298754962583	0.1159188174257425	0.3927226339390524	0.7950129193206288	0.4266059870471175	0.5719247387992407	0.24266111749139424
C8orf82	466.9249513049217	-0.0304784	0.0873151	-0.358371	0.7200656429930774	0.814008	0.0893713
C8orf83	374.22074495387824	-0.692569	0.1216565437301758	-5.92449	3.132730829958681e-09	2.1573958678871045e-08	7.666070157417354
C8orf84	0.4559729790067819	-0.0178834	0.3996520218538102	-0.288714	0.772801
C8orf85	0.3613302822459094	0.046341	0.4059165298537474	0.6220358560188983	0.5339182911220768
C8orf86	0.1045658615270923	-0.0198159	0.4575346983546791	-0.188757	0.8502835001720123
C9	2.644672233937025	-0.104714	0.388393	-0.720827	0.4710157616121622	0.6137112209544228	0.21203593610333066
C9orf100	376.0796746390067	-0.34026	0.0951017	-3.69248	0.000222082	0.000844054	3.0736298021968533
C9orf102	408.79043187806815	-0.104334	0.0957013	-1.12409	0.2609762339067291	0.397895	0.4002313809522033
C9orf103	102.37963215561165	0.1048803815630669	0.1599200875087851	0.7144191308625473	0.474968	0.6173112803476617	0.2094957869434969
C9orf106	0.2519334425730605	0.00244789	0.4454166864441779	0.0360028	0.9712801341282316
C9orf11	10.357517410068962	0.5716777318228375	0.5007453372452385	2.014602523149534	0.0439463	0.0956578	1.0192797951512826
C9orf114	351.1706892211753	-0.00480639	0.1047996911869033	-0.048435	0.9613695386446236	0.9767279423705918	0.010226387745771158
C9orf116	196.38348432303732	-0.870749	0.1369516936974851	-6.61866	3.6246779677923496e-11	2.9520262173199276e-10	9.529879789807392
C9orf117	2.5471125335207763	-0.184854	0.428885	-1.25051	0.2111128446329727	0.3389195180036861	0.46990341989907497
C9orf123	872.5919290552725	-0.189655	0.0729955	-2.64405	0.00819211	0.0222121	1.6534096300176417
C9orf125	667.394	-0.45251	0.0765538	-6.02803	1.6596924607931439e-09	1.1685508548893691e-08	7.932352382529575
C9orf128	0.120071	-0.0204936	0.4567059071062432	-0.188757	0.8502835001720123
C9orf129	3.461224415238528	0.0884487	0.3783808822365871	0.5773759521116756	0.563686	0.6912300693684552	0.16037737776766173
C9orf131	0
C9orf133	35.20742297735116	-0.0675329	0.2407737341524287	-0.352267	0.7246382841966111	0.8168700335577846	0.087847
C9orf135	0.1045658615270923	-0.0198159	0.4575346983546791	-0.188757	0.8502835001720123
C9orf139	0.1015758226371745	-0.00205066	0.4052646186708292	0.027308	0.9782140669121716
C9orf140	802.1257020081989	-1.12072	0.0806224	-14.0432	8.474729554548649e-45	2.6054247091261613e-43	42.58412147244291
C9orf142	487.2426343546472	-0.149798	0.0958434	-1.61142	0.1070872621108192	0.1990975418832919	0.7009341018666753
C9orf146	0
C9orf147	10.333377947798423	-0.0381481	0.3170671182605564	-0.197286	0.8436035077966374	0.901175	0.0451907
C9orf148	0.8157486771305654	-0.0546299	0.4321990719222583	-0.64491	0.5189856584067609
C9orf150	781.3105811467127	0.5947670999513757	0.0818152	7.417950512346239	1.1894652468449388e-13	1.1627979904783818e-12	11.934495727439023
C9orf152	46.62510556357788	-0.349526	0.2264273025556136	-1.838	0.0660621	0.1342735976220729	0.8720093747795025
C9orf153	5.221177020154219	-0.0656839	0.3533782888812673	-0.377283	0.7059631193218283	0.8040503206810196	0.0947168
C9orf156	162.6669070913157	-0.0329747	0.1366631687588883	-0.257353	0.7969062696866449	0.8676329324351012	0.061664
C9orf16	811.093	-0.0683655	0.0872093	-0.804277	0.4212370117248355	0.5670572519138547	0.24637309113347938
C9orf163	19.097116728541632	-0.49614	0.3695562619243629	-1.96059	0.0499266	0.1065015655033059	0.9726440083336927
C9orf167	1686.494061593006	0.0171585	0.054313	0.3128122181951307	0.754423	0.8394144750174485	0.0760235
C9orf169	12.817913711828815	0.0119514	0.3090333446963877	0.0586231	0.9532523247050972	0.971619	0.012503955253617693
C9orf170	0.1132523963445105	-0.0202074	0.4570536444192141	-0.188757	0.8502835001720123
C9orf171	1.1173200062006856	-0.119125	0.4172470613771115	-1.2395	0.2151619806536112
C9orf172	147.89967316039372	-0.742721	0.1574167171555942	-5.01424	5.324437374881301e-07	2.9458319345448804e-06	5.530792034133519
C9orf173	0.7607721267020167	0.0155808	0.4395445875812209	0.3264839955988138	0.7440581961778288
C9orf174	0.0976061	-0.00204426	0.4052656909703921	0.027308	0.9782140669121716
C9orf21	442.427	0.0914242	0.0939423	1.001027337617226	0.3168135919891036	0.460205	0.33704867001057714
C9orf23	275.80030463114224	-0.399092	0.1123148199380593	-3.70812	0.000208804	0.000798413	3.097772669456367
C9orf24	23.081860362225783	-0.232788	0.2834125081336527	-1.10653	0.2684973531991467	0.4063095416163704	0.391143
C9orf25	590.6965969180038	0.2293149169984344	0.0893799	2.6344571753254376	0.00842719	0.0227864	1.6423241591126883
C9orf29	0
C9orf3	1918.439626062237	0.00951787	0.0551638	0.1734096760191772	0.8623294199629896	0.9136770757890068	0.0392073
C9orf30	303.758	-0.19331	0.1082760391639236	-1.8591	0.0630136	0.1291804533238388	0.8888031957512508
C9orf30-TMEFF1	0
C9orf37	391.82255841928304	-0.292788	0.0890603	-3.38109	0.000721986	0.002487	2.6043248250916773
C9orf38	0
C9orf4	4.852618453605639	-0.334964	0.5343382451585073	-1.70992	0.087281	0.1688864837522546	0.772405
C9orf40	158.51811682824842	-0.707115	0.141038	-5.27754	1.3092710785013206e-07	7.747436788337005e-07	6.11084
C9orf41	675.1053596283904	-0.304076	0.0911306	-3.43594	0.000590503	0.00206928	2.6841798094595917
C9orf43	30.40470511134392	-0.1459	0.2512340707350196	-0.738875	0.4599826893270242	0.603535	0.21929785317272044
C9orf46	303.03552680194895	0.3795249974330295	0.1098171273691956	3.600625913954052	0.000317452	0.00117336	2.9305686047983897
C9orf47	32.66710570287458	0.3931299525537204	0.303626	1.7391609604472171	0.0820065	0.1604357584499308	0.7946988282793944
C9orf5	6992.408517144208	0.2764813199236362	0.0501851	5.555046615164611	2.7753768512327386e-08	1.7662947475186388e-07	6.752936822536588
C9orf50	7.003083538343784	-0.0216844	0.3436700738588169	-0.123765	0.9015016079064508	0.9396649446917592	0.027026974709946076
C9orf51	0
C9orf53	0
C9orf57	0
C9orf62	0
C9orf64	813.8237489272226	0.0346931	0.0694571	0.5065057884719962	0.6125016271596213	0.730227	0.13654233402833665
C9orf66	0
C9orf68	91.90782559169318	0.2109313442214843	0.1776472401860992	1.3249666828928788	0.1851822019631755	0.3061058149369711	0.5141284202522172
C9orf69	1195.783554249122	-0.281103	0.0805499	-3.56906	0.00035827	0.00130858	2.8831999843732143
C9orf7	154.20146014008648	-0.400329	0.1473236602236029	-2.92303	0.00346647	0.0102985	1.9872259819661064
C9orf71	0
C9orf72	133.44199339310595	-0.0254229	0.1542478069149319	-0.179197	0.8577832946339572	0.9103386058360016	0.040797
C9orf78	364.4423306490978	-0.229527	0.0975155	-2.43271	0.0149861	0.0379716	1.4205410960118858
C9orf79	16.18899537859575	-2.12778	0.4691836910690067	-5.05503	4.3031757974958097e-07	2.406499836466228e-06	5.6186141634991165
C9orf80	454.1064695860561	-0.41258	0.0954588	-4.45897	8.23560662483894e-06	3.935931804209516e-05	4.404952434964292
C9orf82	540.4151779160243	0.0434228	0.0824264	0.5371511214033519	0.5911632310275705	0.7135273366071725	0.146589
C9orf84	0.6853826397141075	0.00727418	0.4299377456602599	0.0773891	0.9383140010569077
C9orf85	139.96522935332268	0.2547575378196879	0.1451596577617724	1.8867795919331392	0.05919	0.1228284412198118	0.910701
C9orf86	3703.066373046129	-0.429811	0.0521088	-8.32526	8.414718618887113e-17	9.82981984020659e-16	15.007454441793616
C9orf89	630.2603416270986	0.3732909435474074	0.0862907	4.4374201002728375	9.104349949468532e-06	4.325302823889905e-05	4.363983481230277
C9orf9	200.11673074290024	-0.209192	0.1242194633404785	-1.77682	0.0755981	0.1500209028496087	0.8238482252124509
C9orf91	945.6139529240244	0.9240762370112408	0.0733807	12.729825150047567	4.03742320241742e-37	1.0117104855445986e-35	34.99494374887863
C9orf93	53.8251	-0.00494438	0.2101308230707537	-0.0288398	0.9769923796178932	0.9871915658683496	0.00559856
C9orf95	130.03919454081924	0.6035381966990024	0.1542694480069075	4.18846	2.808543007520348e-05	0.000123719	3.907563023844975
C9orf96	8.711330704959158	-0.184859	0.3621179897461357	-0.915129	0.3601237217426575	0.5045684786621056	0.2970798841607084
CA1	0
CA10	0
CA11	249.917	0.1239278984766186	0.1213433638784752	1.0718577790564818	0.2837839165054537	0.423835	0.3728028654776432
CA12	13510.41188381148	-0.0683978	0.0444215	-1.54654	0.1219742631906534	0.2210822739342064	0.6554460771461731
CA13	82.15059553130871	1.924683624644849	0.2093959371947258	9.448628877061514	3.432979630260363e-21	4.961063918512433e-20	19.304425177463227
CA14	0.3687900766356779	0.0634114	0.4502368753286559	0.83803	0.4020140823684811
CA2	67.05632143488381	0.6686422170215508	0.2163526168058091	3.4865691268288588	0.000489259	0.00173906	2.759685242580306
CA3	8.760394455271951	-0.0405833	0.3281254093727373	-0.215293	0.829539	0.8911005019811777	0.050073311682111224
CA4	0.4145991179499545	0.00225464	0.3989943999986614	0.045287	0.963879
CA5A	0
CA5B	171.2126615753099	-0.290352	0.1338854627293483	-2.30812	0.0209925	0.050874	1.2935041502328368
CA5BP1	311.1129232151254	0.0260859	0.0994162	0.2699029997711102	0.7872348793134083	0.8612016167164503	0.0648952
CA6	0
CA7	0.5491486219602509	-0.0224405	0.3985162839395676	-0.308977	0.7573392600222288
CA8	52.14170185401981	0.6638190584219206	0.2606786814068095	3.025229338921309	0.00248445	0.00763139	2.117396452620302
CA9	222.464	1.3299816247207057	0.1266191677306237	10.711825179880591	8.95780845561525e-27	1.635240971545267e-25	24.786418240006054
CAB39	1635.2200386638615	0.5016997367599407	0.0667162	7.6290807207883455	2.364335686751884e-14	2.401968711523713e-13	12.61943265409427
CAB39L	93.50577346571676	-0.201374	0.1702544928591472	-1.30984	0.19025	0.3126322672918685	0.5049661997538089
CABIN1	2045.105691202371	0.1513559458947307	0.0597286	2.5629960453881515	0.0103773	0.0274526	1.5614163765854143
CABLES1	230.15885116555413	-1.623	0.1335170023251205	-12.3409	5.452775219971761e-35	1.2998117493237153e-33	32.886119541654686
CABLES2	485.7988341037213	-0.406856	0.0988219	-4.25498	2.090662183801259e-05	9.378432653385022e-05	4.027869735913285
CABP1	10.041717795560569	0.3203095915687134	0.4207024182221045	1.4072796610022225	0.1593444779560925	0.2726313445682329	0.5644242145671656
CABP2	0
CABP4	3.546346631659859	-0.376405	0.6162921239843728	-1.9929	0.0462723	0.0998647	1.0005879626959877
CABP5	2.7847899644619614	5.2768068672820325	2.497125604992456	2.5901912616169853	0.00959226	0.0255716	1.5922416949172662
CABP7	5.383943304126437	-0.294706	0.4617241893260208	-1.44833	0.1475239994865616	0.2566073756146096	0.5907308649420301
CABS1	0
CABYR	251.76058881391924	0.0370243	0.1131559344311267	0.3402345236799454	0.7336799212091356	0.8242143671972535	0.0839598
CACHD1	155.78280889299535	-0.371515	0.1441821396125074	-2.76545	0.00568437	0.0160269	1.7951510608526264
CACNA1A	83.09724798032364	1.9029902981984643	0.2137033482792478	9.180393849230477	4.2951756989955713e-20	5.986061322271042e-19	18.222858838483546
CACNA1B	22.41807407415409	2.12577	0.3917257178296555	5.856805583551675	4.7185495475956576e-09	3.198228889205276e-08	7.495090458112724
CACNA1C	2.435341673693988	0.2040198118530914	0.451125	1.4863703724742248	0.1371811820179964	0.2423126143015165	0.6156239767871985
CACNA1D	26.1737	-1.61158	0.429353	-4.3349	1.4582436852868413e-05	6.714171657086512e-05	4.173007559606853
CACNA1E	3.41046	0.2053471761341287	0.4282211560610213	1.2275856854647789	0.2196025380806048	0.3486093818895138	0.4576609291938455
CACNA1F	1.496012418735331	0.0557835	0.3914126437095271	0.5115228354743454	0.6089850025934183
CACNA1G	493.1726068216712	-0.564039	0.0959401	-6.04659	1.4794084633443455e-09	1.047478275332556e-08	7.9798549755225565
CACNA1H	1290.514451994513	-0.936944	0.0772168	-12.2819	1.132424926258129e-34	2.6776909397266038e-33	32.57223955089274
CACNA1I	121.41405427422552	0.9626760556934524	0.1710470021405755	5.943694270282627	2.7866913316389913e-09	1.9281364688983693e-08	7.714862231018224
CACNA1S	0.8227479165981133	0.0614008	0.435241	0.72386	0.4691517899908191
CACNA2D1	1195.6353840525935	0.33862	0.0666242	5.162375007053053	2.438361870448228e-07	1.3991590459223444e-06	5.854132915357738
CACNA2D2	41.65975671604797	0.1264586122863014	0.2341371051306746	0.6603023739513563	0.5090598069940964	0.6460339716164543	0.18974464408285668
CACNA2D3	2.031529418384207	-0.100144	0.3948387981665072	-0.769848	0.4413902420551581	0.5862626763848676	0.2319077537020553
CACNA2D4	12.723560284479005	-0.0744139	0.3154816000499303	-0.378174	0.705301	0.8035041752175148	0.0950119
CACNB1	156.51774760150235	-0.192795	0.1403873810240794	-1.46976	0.1416256586748285	0.2483206532512967	0.6049871579321332
CACNB2	0.7855765131877912	-0.0199308	0.3938649470601481	-0.238637	0.8113869097832698
CACNB3	519.9830933771046	-0.499568	0.0908345	-5.64689	1.6337514261746195e-08	1.0573168671378435e-07	6.975794839535815
CACNB4	5.425790148697858	-0.0665685	0.355445	-0.385339	0.6999859299298328	0.7994652581460019	0.0972004
CACNG1	1.2472937549722658	-0.040053	0.391314	-0.400582	0.6887276290799588
CACNG2	0.6910238803861987	0.0432164	0.402872	0.3824294046603497	0.702143
CACNG3	0.2474303081217804	0.0385112	0.4504953092644663	0.5436144480420014	0.5867068153516872
CACNG4	264.29161960848666	-1.96907	0.1334651287175445	-14.9108	2.802705712372354e-50	9.934097349929855e-49	48.00287158841869
CACNG5	0.4698658097928633	0.0260166	0.400273	0.4094558150898165	0.6822051861535695
CACNG6	2703.0417020057007	0.6958830816924078	0.0575886	12.191295843152796	3.4587725265384074e-34	8.091598516268338e-33	32.09196567391098
CACNG7	297.46598565850246	-0.0652717	0.1003670011718638	-0.672877	0.5010255030209707	0.6397090136419091	0.194018
CACNG8	679.5910258673158	0.3816050350425419	0.089728	4.369831453462411	1.2434247233733548e-05	5.790158584970928e-05	4.237309541344306
CACYBP	2658.9573568265123	0.0361009	0.0565736	0.6439020161315809	0.5196389743380663	0.6546024150414314	0.18402239677131965
CAD	4382.138741215997	-0.527851	0.0544023	-9.79475	1.1859042294455418e-22	1.8526510538418496e-21	20.732206372187758
CADM1	2643.8064086764984	-0.100747	0.0553056	-1.8404	0.0657096	0.133665	0.8739817170168352
CADM2	3.9748015242880745	1.5672984680075697	1.3542107391658171	2.60093	0.0092972	0.0248943	1.603900202680098
CADM3	4.955151765754656	0.0586267	0.3597976602914927	0.347221	0.7284255071091738	0.8201945499031771	0.0860831
CADM4	345.73404981419765	0.1858005114000075	0.0972215	1.972000920788044	0.0486095	0.1041480146852228	0.9823490043477326
CADPS	0.3682900533833894	0.0228219	0.4419349754190265	0.365773	0.7145346562149059
CADPS2	53.67167309730062	2.4592865639939245	0.2750604482048625	9.19408	3.7820421433216924e-20	5.279275308776143e-19	18.277425689398047
CAGE1	5.570076060916559	0.0235837	0.3566965359411732	0.1395791613612983	0.8889925062474217	0.9313250762601926	0.030898703353666446
CAHM	6.899537046436068	-0.338048	0.4635894663593065	-1.51356	0.1301373920981461	0.2327647780689352	0.6330827364258926
CALB1	2.597225971163296	0.3051089837704751	0.5384358412880097	1.8585296519596808	0.0630938	0.1292815938214381	0.8884633024266291
CALB2	136.7853677950395	-0.171562	0.1457049625917913	-1.26721	0.2050791891202662	0.3313476191689955	0.479716
CALCA	0.1015758226371745	-0.00205066	0.4052646186708292	0.027308	0.9782140669121716
CALCB	0.8270788714915812	0.1007807224160168	0.4127122851429318	1.1468663672378696	0.2514368547858744
CALCOCO1	644.1052279656956	0.3837752167012175	0.0807227	4.860868360958007	1.1687195391808282e-06	6.204991983788267e-06	5.207258775228712
CALCOCO2	4434.483723654761	0.9031145699038065	0.0486279	18.66391939336672	9.73239194577974e-78	5.584554283936673e-76	75.25301148320214
CALCR	12.016050517541789	0.4101293125375922	0.4320604116485629	1.6459416127574815	0.0997758	0.188044	0.7257398072741567
CALCRL	30.035339760907164	0.3641876148849775	0.2793106480607286	1.6860613587631963	0.091784	0.1760717217925265	0.7543103888119334
CALD1	5687.669777933048	1.018946079762572	0.0486719	21.027224698932702	3.696518463657199e-98	2.7475894200753255e-96	95.561
CALHM1	0.1213597685138975	0.0221436	0.4569657699085648	0.2458779733081077	0.8057766952406918
CALHM2	64.97711072441717	0.1558881402932445	0.2063152970355352	0.8790303216957542	0.379385	0.5243404268033517	0.28038665676125485
CALHM3	7.880655440482117	-0.0557947	0.3358651266572283	-0.298721	0.7651529552481038	0.8470391792654179	0.0720965
CALM1	12578.533617710547	0.1897998603657478	0.0448797	4.257483984648916	2.067404656167509e-05	9.283558608984665e-05	4.032285516453876
CALM2	6836.4600220950615	-0.133791	0.0581931	-2.32547	0.0200468	0.0488512	1.311125152553274
CALM3	19686.198988192624	0.153461	0.045847	3.368463687745962	0.000755884	0.00259463	2.585924461927448
CALML3	0.5128527198914851	0.0393071	0.4030830678743856	0.3541352273931813	0.7232375429049687
CALML4	138.43583080699392	-0.384929	0.1481203598195692	-2.79885	0.00512851	0.014633	1.834668105907081
CALML5	0
CALML6	0.9646356310695778	-0.0455402	0.3950839841912392	-0.500362	0.61682
CALN1	0.4765706507450649	-0.0329567	0.4387974524417161	-0.533751	0.5935135382816896
CALR	22288.80059120573	0.288494	0.0415813	6.979181517435784	2.969046704794114e-12	2.609916504573509e-11	10.58337338621843
CALR3	2.179976465682395	0.1567664429970913	0.4220960096579478	1.207166565608693	0.2273680036704604	0.3581290014895235	0.4459605081507037
CALU	7147.001996872742	-0.267371	0.0572838	-4.72195	2.33599521593101e-06	1.196594699733663e-05	4.922052925179014
CALY	5.454037447310862	1.4710642590782286	0.938897	2.761315478759653	0.0057569	0.0162054	1.7903392913601586
CAMK1	197.56579197029373	-0.0647773	0.121682	-0.559882	0.57556	0.7008894773741627	0.15435046013721573
CAMK1D	736.9748522231711	0.6305527444672117	0.0802108	8.004847424219408	1.1961488670383788e-15	1.3177835173075723e-14	13.880155928862496
CAMK1G	0.8739453836507844	0.1126153750872297	0.4532354138002482	1.2808697700876364	0.2002394124911114
CAMK2A	6.57624	-0.019142	0.3412898332572696	-0.108419	0.9136637052580144	0.9474425878142292	0.023447097508613752
CAMK2B	9.351881591523714	-0.0265945	0.3247412618387452	-0.141204	0.8877089097279888	0.9307707966054553	0.031157251375925697
CAMK2D	1876.6849274895933	0.1608846267089908	0.0526659	3.08243	0.00205316	0.00641855	2.1925630981705266
CAMK2G	640.9561273019449	-0.364309	0.0832734	-4.48072	7.439188804056308e-06	3.5815455034778874e-05	4.445929526765916
CAMK2N1	1343.5413551128138	-0.411175	0.0645209	-6.46407	1.0192631446059811e-10	7.987250691894555e-10	9.097602684367097
CAMK2N2	54.56039402727741	-0.291838	0.2249310653243661	-1.54824	0.1215643922711264	0.2204754796919761	0.6566397038225221
CAMK4	0.989276	0.00297583	0.3918612523254132	0.0329137	0.973743
CAMKK1	485.7402807467882	-1.47066	0.0974175	-15.2462	1.7451311630598236e-52	6.582918751276628e-51	50.18158150509173
CAMKK2	1597.1347787250966	0.3175676024817235	0.0612947	5.24741	1.5424962084888606e-07	9.039458818609372e-07	6.043857569428073
CAMKMT	119.14633113961168	-0.466736	0.1690181050380634	-3.02742	0.00246647	0.00758279	2.1201712174365537
CAMKV	11.033873702992423	-0.341165	0.4221405520593602	-1.46459	0.1430317277073967	0.2503374977936912	0.6014740930000079
CAMLG	307.84743494059825	-0.102188	0.1045573908184646	-1.01385	0.3106548484994742	0.4533213892616582	0.3435937889511123
CAMP	0.0976061	-0.00204426	0.4052656909703921	0.027308	0.9782140669121716
CAMSAP1	2026.9213959402769	-0.269754	0.0514089	-5.29583	1.1847728830945161e-07	7.043860650892e-07	6.152189244292961
CAMSAP2	2736.6763291605043	-0.388483	0.0558535	-7.03198	2.036301529853028e-12	1.8144404527006043e-11	10.741257280143445
CAMSAP3	131.50918210109845	-0.205785	0.1616257070753304	-1.39498	0.1630222155881492	0.2774685362126412	0.5567862569519434
CAMTA1	540.7873122965526	0.0890505	0.092754	0.9867119176248506	0.3237838859707744	0.4674843812196674	0.3302328944458478
CAMTA2	1377.3715097256072	-0.343758	0.0687856	-5.08002	3.773996892399728e-07	2.126766770841766e-06	5.672280133835007
CAND1	6597.773987100078	0.7613112275591775	0.0462869	16.536371698847212	2.0075567379882685e-61	8.908090553249707e-60	59.050215376889824
CAND2	43.452183469563145	-0.255082	0.2549173149227469	-1.26088	0.207352	0.3341608636665918	0.4760444152712142
CANT1	4286.424227041685	0.0161051	0.0456588	0.3540477380811811	0.7233031074380396	0.8159392636160673	0.0883422
CANX	36762.58143448771	0.2766164358754862	0.0531488	5.251363267109191	1.5097758753630593e-07	8.853599141276849e-07	6.052880145184427
CAP1	6916.866765068588	0.2673220247821586	0.042882	6.273241204414155	3.5360845573491655e-10	2.6372424031440687e-09	8.578849950028504
CAP2	1046.7453222723402	-0.184958	0.0705853	-2.66449	0.00771056	0.0210164	1.6774407962107096
CAPG	633.8146992892556	0.0804717	0.0837182	0.981417	0.3263870286164411	0.470164	0.32775075282274607
CAPN1	6489.751578984344	0.1002888679955356	0.0601525	1.672129414650365	0.0944988	0.1801223714393361	0.7444323438752268
CAPN10	172.9645673231694	-0.194746	0.1480895259408148	-1.41872	0.1559802318761368	0.2679422491204316	0.5719588014601276
CAPN11	1.2828961863616992	-0.0914671	0.4340197154643812	-0.88796	0.3745621671758185
CAPN12	34.7919	-0.794758	0.3356333580221228	-2.98396	0.00284542	0.008614	2.064795354327308
CAPN13	14.797275285478529	0.0330801	0.2960884538907725	0.1613924649718908	0.8717843009595508	0.9197120760392532	0.0363481
CAPN14	1.5697067466198469	0.0615146	0.3911955185759568	0.5445565965082949	0.5860585131402992
CAPN2	7468.932357682807	-0.268781	0.0401081	-6.74112	1.5717232832918797e-11	1.3165704878017002e-10	9.880555884264844
CAPN3	59.3736	0.7958845897173721	0.2259657002502512	3.944812068946004	7.986258687454628e-05	0.00032719	3.4852004748236682
CAPN5	571.6306472404552	-0.54429	0.0871897	-6.39139	1.6438255099749368e-10	1.2678472059421403e-09	8.896933082112461
CAPN6	1.160158146143735	0.0573541	0.3948504851674275	0.5731007523623588	0.5665764778562349
CAPN7	829.531	-0.110884	0.076774	-1.47207	0.1410032936181686	0.2475181819584713	0.6063928935619002
CAPN8	1.6850117384330092	-0.0389981	0.3869490814078484	-0.347999	0.7278412584767076
CAPN9	0.4511153555998474	0.00227984	0.3987989445373777	0.0461072	0.9632247955774972
CAPNS1	24396.573888940955	0.1030558514004621	0.0537855	1.9455745371746191	0.0517059	0.1098071817683209	0.9593692546003796
CAPNS2	0.3340340478448532	0.00381132	0.40042	0.0413166	0.9670435149856382
CAPRIN1	15457.788925304492	0.2082013629635706	0.0412957	5.070368826746847	3.970454936241055e-07	2.23247794946768e-06	5.651212822012452
CAPRIN2	790.2515042084524	0.3728076678100206	0.0768073	4.953435926673756	7.291437479367062e-07	3.970508891391968e-06	5.401153827100937
CAPS	18.8765	-0.150349	0.3041790876524548	-0.725166	0.4683501777149016	0.6114166837576483	0.2136627148329807
CAPS2	79.62860808966863	0.0373032	0.1738097426750821	0.2366973145564717	0.8128916184443656	0.8793835835210947	0.0558216
CAPSL	0.1015758226371745	-0.00205066	0.4052646186708292	0.027308	0.9782140669121716
CAPZA1	7364.009253569953	0.3546796529864287	0.0572069	6.272728754779744	3.5477465711088806e-10	2.6448202960920035e-09	8.577603831026506
CAPZA2	3290.9178571236826	0.2405094047180535	0.0759859	3.2289907044538357	0.00124228	0.00406993	2.3904134769647505
CAPZA3	0.2178182578716029	-0.0322628	0.4505016148122646	-0.444086	0.6569800617518693
CAPZB	5201.887550716139	0.0223042	0.0483226	0.4648533340467283	0.6420364909839953	0.7541471866324547	0.12254388476148723
CARD10	640.0719452230679	-0.312044	0.0947277	-3.39886	0.000676663	0.00234463	2.6299260638779414
CARD11	203.2256851858461	0.3600389363582513	0.1394980051647384	2.758487771636646	0.00580695	0.0163385	1.7867884819993165
CARD14	31.817483217897863	0.3336007314301919	0.2956622764196967	1.514224526940252	0.1299689030035676	0.2325578664612337	0.6334689655357172
CARD16	7.461087525813004	4.551022937482394	1.3345865587457306	3.563000753433806	0.00036664	0.00133638	2.8740700914312445
CARD17	0.561439	0.074426	0.4096610318935127	0.8942688918411981	0.3711780399242281
CARD18	0
CARD6	529.7081722345357	0.6350894378530975	0.0834828	7.760052030937209	8.489454951920913e-15	8.907101753010056e-14	13.050263586359675
CARD8	1099.91	0.2357528936936361	0.0728875	3.293803981628561	0.000988414	0.00330962	2.4802221078633266
CARD9	16.27098441453879	-0.285917	0.3419286396720879	-1.27589	0.2019961270757979	0.3275673179202114	0.48469943522343467
CARHSP1	1453.5588370424755	-0.23555	0.064532	-3.7039	0.000212306	0.000810048	3.091489324256015
CARKD	507.35365412483617	-0.141335	0.0852746	-1.69815	0.0894789	0.1724951422994822	0.763223
CARM1	1830.601903394789	-0.0949548	0.0544006	-1.76274	0.0779436	0.1537574569560469	0.8131638125520211
CARNS1	3.594291819220423	-0.0546836	0.3733265892326695	-0.372816	0.7092852359318762	0.806528	0.0933807
CARS	1298.0273619287143	0.0809914	0.0612747	1.337334808098547	0.1811133738336442	0.3011369857463881	0.5212359010162624
CARS2	452.7558851338588	-0.561308	0.0939001	-6.14119	8.190667177417706e-10	5.908550081793215e-09	8.228519078971726
CARTPT	0
CASC1	23.68341373111719	-0.135538	0.2627941379875587	-0.675411	0.4994148534504733	0.6385318666267629	0.19481742392160492
CASC2	70.49576337220329	-0.381632	0.1946246037446041	-2.22727	0.0259294	0.061049	1.214321760927952
CASC3	3299.378786205389	0.2385928052298505	0.0504672	4.768203275515492	1.858761862414332e-06	9.653286842066886e-06	5.015324788798396
CASC4	5207.1054474591865	0.3051708910917346	0.0617187	5.01008	5.440662938425099e-07	3.006358793077056e-06	5.521959189898518
CASC5	1351.2637697516357	-0.339787	0.0746882	-4.63471	3.574376942625421e-06	1.7918675077202452e-05	4.746694105607624
CASD1	637.6390460773406	-0.227447	0.0812159	-2.86565	0.00416154	0.0121555	1.9152282829894698
CASK	3011.345828740454	0.4479535906836179	0.0496694	9.0905	9.858799058961781e-20	1.3483897843375056e-18	17.87018454643782
CASKIN1	30.518324860682924	-1.105	0.369177	-3.61594	0.000299257	0.00110983	2.9547426200563396
CASKIN2	1122.1150718664278	-0.178554	0.0847827	-2.15907	0.0308444	0.0707217	1.1504475783181793
CASP1	135.80673036828708	3.313833594681906	0.2003737680741954	16.660007905238007	2.5599061855640674e-62	1.1652534202815662e-60	59.933579613641264
CASP10	855.4315318888054	1.2798871317644385	0.0729577	17.6658	7.68709641106043e-70	4.018275678849867e-68	67.39596027124725
CASP12	1.8872153237194444	0.0978231	0.4222289161435082	0.7421458797544886	0.4579989547519507
CASP14	0
CASP14L	1.684056816386065	-0.120237	0.4097711867463697	-1.04573	0.2956846238066249
CASP2	2550.7616789388903	0.052543	0.0522785	1.013048613806886	0.3110369410885564	0.4536910453105911	0.3432397925007374
CASP3	898.1229845992904	0.4190930604691439	0.0750063	5.698131277964794	1.2112776777623691e-08	7.935242681837818e-08	7.100439786770335
CASP4	356.11997638844423	1.5583255150745068	0.1084211014085688	14.538484286898225	6.91058854646755e-48	2.305623633230537e-46	45.63721158487802
CASP5	3.39001	3.808018077989942	1.484294267758642	3.0115304816843493	0.00259934	0.00794828	2.099726975944344
CASP6	188.87411778563785	-0.488433	0.1409894518285657	-3.69023	0.000224055	0.000850271	3.0704425481014326
CASP7	2040.810200984904	0.4391069467956083	0.0539756	8.215594859082728	2.1111508837209154e-16	2.414937270625172e-15	14.617094145813159
CASP8	1242.0947742759226	0.4539479802223046	0.0647931	7.107103472656556	1.185035925912712e-12	1.0816369363149395e-11	10.965918490629635
CASP8AP2	1099.382439879074	-0.113927	0.0740078	-1.5681	0.1168577937636865	0.2136551006685109	0.6702867346476458
CASP9	152.59709704501563	-0.0932643	0.1478009560061728	-0.679905	0.4965643983333238	0.636411	0.196263
CASQ1	0
CASQ2	0.1015758226371745	-0.00205066	0.4052646186708292	0.027308	0.9782140669121716
CASR	0
CASS4	73.31702836056364	-0.310736	0.1808117150106575	-1.92638	0.0540567	0.1137709371009395	0.9439686647308049
CAST	13535.560271909637	0.8059533769973543	0.045849	17.66696895925958	7.533755874248648e-70	3.949840579784649e-68	67.40342043265633
CASZ1	390.22741067192703	1.411070330566068	0.1099073548895984	13.011586502241354	1.0513640888005787e-38	2.79770842723731e-37	36.55319754897221
CAT	1106.546733536053	-0.178309	0.0663043	-2.72731	0.00638539	0.0178067	1.7494160650060548
CATSPER1	88.52324363424356	-0.194631	0.1830532268294943	-1.19696	0.2313221214167174	0.3629616541263824	0.44013925452580843
CATSPER2	17.265965797416246	-0.31138	0.3600404698763428	-1.3561	0.1750660587773899	0.2935178080534009	0.532366
CATSPER2P1	20.10602635418791	-0.0115038	0.2738208267492883	-0.0591062	0.9528675542951291	0.9714276710759908	0.012589529826898618
CATSPER3	32.04963406382508	-0.00421267	0.2399531164690471	-0.0236438	0.9811367731205752	0.9893980844616715	0.00462893
CATSPER4	1.2833648508932538	-0.0101681	0.4168698485414293	-0.108507	0.9135936160343632
CATSPERB	2.3993854958788536	-0.0470061	0.376932	-0.342184	0.7322123535007229	0.8231431282239141	0.0845246
CATSPERG	51.94722003195611	0.1951653596994048	0.2235554367901135	1.043502516026919	0.2967156161407067	0.4375841183704219	0.3589384486244723
CAV1	13994.657619724849	0.567399	0.045442	12.561795881745503	3.42470104285069e-36	8.390755712219435e-35	34.07619892273904
CAV2	6388.471655446792	0.4290790227317905	0.0507229	8.525581226270456	1.5204440106155124e-17	1.8574300756590061e-16	15.731087526599444
CAV3	0
CBFA2T2	780.8798271791712	-0.00090001	0.0712315	-0.0141373	0.9887204331794344	0.9935142975807948	0.00282588
CBFA2T3	4.783418634434428	-1.75334	1.223041672370638	-2.63143	0.00850273	0.0229695	1.6388486744373532
CBFB	1680.148186444462	0.1445136805362453	0.0670287	2.187335174035024	0.0287181	0.0665042	1.1771509439806827
CBL	2407.4565733279865	0.0807003	0.0493084	1.6487150315655767	0.099206	0.1871908108834268	0.7277154744043912
CBLB	549.952	-0.490319	0.0856875	-5.86107	4.598821926301506e-09	3.121882352744792e-08	7.505583467230187
CBLC	1.0959470418885255	0.1105205648106892	0.4466831846470027	1.1376117347839363	0.255283
CBLL1	2085.174464446866	0.1736251629115852	0.0573338	3.059124994752605	0.00221985	0.00688279	2.1622354012781853
CBLN1	1.2001755649100454	-0.0185473	0.3895960767546124	-0.18884	0.8502183797994995
CBLN2	20.456290323662383	-1.23179	0.4399822297163561	-3.52209	0.000428154	0.00154241	2.8118011051880663
CBLN3	82.20947656263066	0.9813446554994536	0.2065686409734254	5.134461093367536	2.829536181396231e-07	1.6110248665635426e-06	5.792897756087309
CBLN4	0
CBR1	5522.137723018925	0.7062415750514857	0.0526434	13.515606128933989	1.2650941980486746e-41	3.5657439028520726e-40	39.44784985173053
CBR3	236.26693930317344	1.1722235952321494	0.125678	9.543002086136031	1.387562555384004e-21	2.0488937112862207e-20	19.68848057053935
CBR4	162.57529802729871	-0.465133	0.1478468891961765	-3.3771	0.000732553	0.00251896	2.5987782188284063
CBS	157.46150446076783	-0.25923	0.1433812485293746	-1.94219	0.0521145	0.1104482359208338	0.9568412162883887
CBWD1	63.67112891429047	-0.108945	0.1922506944175639	-0.64671	0.5178198932796847	0.6533387222471656	0.18486160117049952
CBWD2	53.04308517013737	-0.0785914	0.2103738416030711	-0.439961	0.6599651936525566	0.7680990255935145	0.11458278583246737
CBWD3	53.5253	0.1258412439432897	0.214564	0.6903731114055718	0.48996	0.6306543221568299	0.20020862350744054
CBWD5	41.36211138444975	-0.158849	0.2313012889528644	-0.837089	0.4025424882796153	0.5482171220358488	0.2610474046054124
CBWD6	31.93575077459943	-0.00674366	0.2413574704039724	-0.036581	0.970819	0.9827470832255676	0.00755824
CBWD7	4.999721343313955	-0.110669	0.3732884911776054	-0.657365	0.5109459536882881	0.6475878782770619	0.18870128908273595
CBX1	2941.010080387939	-0.286558	0.0516175	-5.60385	2.0964506674342736e-08	1.3429481802735334e-07	6.871940744930278
CBX2	803.0795477040391	-0.363467	0.079783	-4.65658	3.215093089508971e-06	1.622838964607164e-05	4.7897245733668194
CBX3	3208.477606344275	-0.0304574	0.0628558	-0.491306	0.6232100740154134	0.7387496297212145	0.13150272378929886
CBX3P2	10.739209204752813	0.0311576	0.3146687178814951	0.1552483660564878	0.8766255198801042	0.9233816765252282	0.034618747786760724
CBX4	2205.926486063063	0.1105354692063938	0.0533528	2.090092972026589	0.0366094	0.0820499	1.0859220533677305
CBX5	26476.3	-0.508295	0.0573572	-8.95392	3.430715250616526e-19	4.5508644469021636e-18	17.34190610029654
CBX6	1642.6397376899847	-0.441676	0.0643328	-6.96145	3.3679307676068417e-12	2.9385571273978256e-11	10.531865861909774
CBX7	72.71996209198383	-0.826723	0.2379884276229013	-3.91735	8.952731801233787e-05	0.000363474	3.43953
CBX8	221.572	-0.51313	0.1284	-4.20907	2.5641842296449823e-05	0.00011378	3.943933980293557
CBY1	212.53562333676663	-0.581968	0.1243506334550573	-4.89935	9.61523987419465e-07	5.14839105239553e-06	5.288328473141494
CBY3	2.1156196956328963	0.0105313	0.3795339670293355	0.0792098	0.9368657882304736	0.9620979203374154	0.0167807
CC2D1A	635.5386056469885	-0.138878	0.0797457	-1.77876	0.0752788	0.1494883316367108	0.8253927050222081
CC2D1B	899.4062959064322	0.1148189872002846	0.0753742	1.550962827411829	0.1209105924847036	0.219493	0.6585791369321391
CC2D2A	375.7293004127181	-0.880067	0.1043431103503588	-8.63372	5.938905292757493e-18	7.383186706931263e-17	16.13175614894653
CC2D2B	0.1213597685138975	0.0221436	0.4569657699085648	0.2458779733081077	0.8057766952406918
CCAR1	2608.5621387903843	-0.154902	0.049935	-3.12738	0.00176374	0.00559821	2.251950611616579
CCBE1	293.11465083485945	0.0412163	0.1093522797762056	0.390721	0.6960036254138433	0.7964144115160938	0.0988609
CCBL1	150.94395508442665	-0.663723	0.15279	-4.625	3.745968548416788e-06	1.8741545569130968e-05	4.727194596774453
CCBL2	320.5892858767086	0.3720403663342731	0.10528	3.669779171430633	0.00024276	0.000915339	3.0384182416458994
CCBP2	4.244950673680737	0.0692673	0.3681889876541038	0.4322832523810611	0.6655355578125721	0.7729479421430822	0.11184975472503669
CCDC101	436.5645547913823	0.3294938068073159	0.1043765656046527	3.2778253754256608	0.0010461	0.00348753	2.4574819350110513
CCDC102A	176.09008615554643	-0.000867408	0.1404570174383604	-0.007875	0.9937167269599424	0.9966587259238412	0.00145353
CCDC102B	9.35909	-0.183432	0.3515814355968197	-0.89561	0.3704608838180477	0.5153612643474708	0.2878882270585809
CCDC103	176.62335737075912	-0.0852766	0.1253806581215815	-0.717423	0.4731131923993019	0.6155619158449152	0.21072825734289594
CCDC104	589.0693949814498	-0.0281613	0.089027	-0.325241	0.7449986178869605	0.8321536778071585	0.0797965
CCDC105	0.1213597685138975	0.0221436	0.4569657699085648	0.2458779733081077	0.8057766952406918
CCDC106	428.02928741321534	-0.541814	0.1098984797806448	-5.1183	3.082956120770867e-07	1.7507851393778076e-06	5.756767148324406
CCDC107	61.50135131410218	0.3891009211249457	0.2343303702116968	1.9861546927773603	0.0470161	0.1012019179373129	0.9948112568470229
CCDC108	11.162544339484969	-0.195766	0.3443428825040208	-0.933721	0.3504477415638252	0.4945119685508126	0.3058231928177172
CCDC109B	679.6055204129702	1.2361345544667868	0.0781439	15.955362573293092	2.614508831138464e-57	1.0761025133022238e-55	54.96814635428227
CCDC11	12.824506000147084	-0.124088	0.3122402219160274	-0.608165	0.5430781415366002	0.6738652209134851	0.17142695756972906
CCDC110	0.4272095583429212	0.000895521	0.3993711121054528	0.0436822	0.9651577230610988
CCDC111	243.1195524881884	-0.297504	0.130075	-2.42759	0.0151994	0.0384426	1.4151877607855794
CCDC112	174.61048247559933	-0.33085	0.1406770259470127	-2.51915	0.0117637	0.0306638	1.5133744713166508
CCDC113	601.0955640453919	-0.442594	0.0811351	-5.57782	2.4354713618585405e-08	1.5539030608656302e-07	6.8085760778416065
CCDC114	9.385601008943093	-0.429952	0.5424979517918819	-1.7487	0.0803421	0.1576942307516872	0.8021841950575225
CCDC115	219.9791737844146	-0.446402	0.1216581081816689	-3.85481	0.000115821	0.00046171	3.335630755249828
CCDC116	18.836335809078506	-0.107758	0.2816452566350841	-0.532321	0.5945037112245997	0.716038	0.14506369738837502
CCDC117	1119.024884244728	0.6085440168465895	0.0654436	9.418871237117193	4.559631898023012e-21	6.562293751272335e-20	19.18294433297142
CCDC12	281.33289363839896	-0.0740463	0.1075413830601979	-0.715645	0.474211	0.616691	0.2099326020434562
CCDC120	231.7828191582552	0.0169805	0.1334251948775445	0.1338244297348443	0.8935414088189193	0.9340661227961672	0.0296224
CCDC121	27.479737627096064	-1.3635	0.388449	-4.10484	4.0458953892934406e-05	0.00017409	3.7592258872408455
CCDC122	142.7686444691362	0.1611729054701411	0.1449995469610844	1.1932588234991288	0.2327680234304289	0.3647755093630847	0.43797432743110065
CCDC124	445.1779053968128	-0.102462	0.0880731	-1.19301	0.232867	0.3648736013745475	0.4378575567287814
CCDC125	252.63576630217935	0.1224837231989994	0.1188030419359381	1.0785155660393642	0.2808037389247271	0.420597	0.37613406218249307
CCDC126	93.71933111333504	-0.27211	0.1880252084751724	-1.63921	0.1011698477332293	0.1902940913995689	0.720575
CCDC127	481.6709771439659	-0.166972	0.0845661	-2.02257	0.0431171	0.094132	1.0262626868327909
CCDC129	0.4592493730304124	-0.0369445	0.4387431321547802	-0.546757	0.5845457516618024
CCDC13	41.79629257946397	0.00447191	0.2113226849377135	0.0215381	0.9828163744962136	0.9902930419908084	0.00423627
CCDC130	183.35583469991724	-0.0180128	0.1337430743678884	-0.143912	0.88557	0.9295171741961408	0.0317426
CCDC132	423.28908284143137	-0.0716972	0.0873495	-0.841994	0.3997915490376627	0.5455250137759462	0.26318533105949904
CCDC134	113.53723476867542	-0.150806	0.1575329780022237	-1.04319	0.296861	0.4377624874409519	0.3587614565538313
CCDC135	6.611723032066364	-0.239876	0.4156768568036129	-1.21163	0.2256548885733977	0.3562269483922372	0.4482732294675249
CCDC136	62.20137042548466	0.1078127579360452	0.2006910087343733	0.6189133906381562	0.5359734165762393	0.6680611127437226	0.17518380741459927
CCDC137	657.3409619501485	-0.135606	0.0769704	-1.79771	0.0722229	0.1445951925978791	0.8398461459275209
CCDC138	139.3424672998989	-0.280905	0.1475025545138546	-2.05429	0.0399472	0.088306	1.0540099422270388
CCDC14	765.2576510348574	-0.377967	0.0786339	-4.91107	9.058138542638358e-07	4.861918603507535e-06	5.313192316233825
CCDC140	1.1981704423053183	0.162143	0.4382851650996511	1.5256044351647418	0.1271084069191423
CCDC141	0.9407126833625696	0.0492929	0.4287794565697332	0.5213167906349033	0.6021461061504669
CCDC142	296.5092452884962	-0.034222	0.1022821326416158	-0.346898	0.728668	0.8203630680696817	0.0859939
CCDC144A	236.82563338160932	-0.739594	0.1234542602540735	-6.2257	4.794175914779998e-10	3.532170761805288e-09	8.451958308741954
CCDC144B	113.60917698838946	-0.166408	0.1609958056866122	-1.13184	0.2577029081769724	0.3942503404271096	0.40422792299449045
CCDC144C	69.62673007584651	-0.515754	0.2052423303216534	-2.8559	0.00429157	0.0124959	1.90323
CCDC144NL	0
CCDC146	50.6107	0.000949289	0.214272	0.00380081	0.9969673959325178	0.9985545625851282	0.0006282
CCDC147	10.736274831196232	0.5949549267233626	0.5140853367193433	2.050125244253294	0.0403522	0.0890671	1.0502826783206873
CCDC148	7.810325043393586	0.1191044048683328	0.3485242485896194	0.6201545373516855	0.5351560493773176	0.6676091612372231	0.1754777123650577
CCDC149	108.07523023470878	-0.0949271	0.1626002017818278	-0.639914	0.5222285496899817	0.6562221364818258	0.18294912355412762
CCDC15	66.09916685545224	-0.31777	0.2120767549240523	-1.74913	0.0802688	0.1575855054533428	0.8024837309525625
CCDC150	49.47516201765209	-0.0433352	0.2103830832178581	-0.243154	0.8078859316393938	0.8756902886881345	0.0576495
CCDC151	4.239433896975596	-0.210978	0.4295917046457682	-1.24445	0.2133328956647414	0.341302	0.4668616327327487
CCDC152	0.4145990517222541	0.000981999	0.3994510474480928	0.0433546	0.965419
CCDC153	3.0082270167568903	0.0448928	0.3810754317869361	0.3476629011851995	0.7280933611378467	0.8199777937478779	0.0861979
CCDC154	9.623337717823434	-0.481789	0.5027733544149519	-1.81965	0.0688121	0.1389970720173214	0.8569943480920458
CCDC155	1.0344057412950336	-0.0644284	0.3988140141067462	-0.706856	0.4796558120393434
CCDC157	34.62632101966915	-0.336148	0.2790531807944726	-1.56741	0.1170194501913608	0.2137953365039423	0.670002
CCDC158	0.5749317607999447	0.0543007	0.4020848141144738	0.7053254518183141	0.4806077248328028
CCDC159	44.24288976416647	-0.052998	0.2229535548019981	-0.28716	0.7739901029284584	0.8527493685150869	0.0691786
CCDC160	0.6765075172094188	0.0594391	0.401634	0.7442235888850207	0.4567412194814041
CCDC162P	5.871079477804475	-0.060259	0.3542574482395118	-0.348424	0.727522	0.8193865713126173	0.0865112
CCDC163P	61.24145926748385	-0.290721	0.2024518862878323	-1.65718	0.0974835	0.1846033977652176	0.7337603097179904
CCDC164	31.24570816170469	0.6065812797613052	0.3013312119608278	2.547539727828559	0.0108485	0.0285748	1.5440172683012567
CCDC165	4107.867934311977	0.1664561940772062	0.0553815	3.0411264166589858	0.00235695	0.00727145	2.1383787140996846
CCDC166	0.5648426285376407	-0.0508221	0.4395924561191468	-0.728844	0.4660969758862484
CCDC167	308.2212778988783	-0.064327	0.1016863310503601	-0.655075	0.5124197296374726	0.6487719336156826	0.1879079463115223
CCDC168	15.434407802192617	-0.633422	0.4805418293417168	-2.17297	0.0297829	0.0686274	1.1635026830952733
CCDC169	3.002996973341605	0.0650928	0.3730933421431932	0.4244930378958385	0.671206	0.7772791124057856	0.10942300280627466
CCDC169-SOHLH2	0
CCDC17	44.01168607760355	-0.13979	0.2158477251397474	-0.768367	0.4422694120507809	0.587204	0.23121125720382432
CCDC18	201.6369836975157	-0.0933302	0.1311137062140245	-0.754391	0.4506142688247188	0.594564	0.22580155461671175
CCDC19	25.227148895045413	-0.649397	0.3395624097725476	-2.52633	0.011526	0.0301429	1.5208145415335645
CCDC22	392.582	-0.0849128	0.0970782	-0.902465	0.3668097193154711	0.5114548057195931	0.291193
CCDC23	105.88591756439315	0.135558	0.1591426940723205	0.928612	0.3530901364092653	0.4972448511460243	0.30342970519788975
CCDC24	126.78827932715174	-0.342256	0.1575670371977514	-2.36573	0.0179946	0.0444404	1.3522218831506951
CCDC25	1339.6955998361834	-0.12748	0.0679691	-1.90727	0.0564853	0.1180781317177195	0.9278305270581616
CCDC27	0.1132523963445105	-0.0202074	0.4570536444192141	-0.188757	0.8502835001720123
CCDC28A	125.10122015537932	-0.117137	0.1487173885407212	-0.84983	0.3954196783660977	0.5411103125997963	0.2667141891084324
CCDC28B	27.81177305107646	-0.489828	0.3057621952845751	-2.10599	0.0352054	0.0792864	1.1008010613852584
CCDC3	18.677513247893387	1.3448118080739218	0.4717897886962608	3.5782578804920595	0.000345892	0.00126784	2.896935840496417
CCDC30	14.473752169724484	-0.138496	0.3125456061770783	-0.673251	0.5007875889479771	0.6395443067208616	0.19412936283844512
CCDC33	12.84345462782175	-2.12538	0.5500491829093963	-4.4441	8.826112018340997e-06	4.203319527307245e-05	4.376407594607516
CCDC34	403.62033370654495	-0.0939486	0.0954432	-1.0146	0.3102944681313123	0.4529080578839339	0.3439899525265866
CCDC36	0.2201340737207242	0.00235262	0.4467634702291448	0.0344302	0.9725341385588572
CCDC37	0.5987379330587945	0.0694926	0.4090358348438898	0.9014640577299454	0.3673416357223121
CCDC38	16.75628886197377	-0.233957	0.313839	-1.08351	0.2785829258999414	0.417874	0.37895424556373025
CCDC39	0.0976061	-0.00204426	0.4052656909703921	0.027308	0.9782140669121716
CCDC40	203.13521294682147	-0.384444	0.1262829530944592	-3.21411	0.00130849	0.00426621	2.3699572743574335
CCDC41	149.52003918561542	-0.345307	0.1470998838065609	-2.52816	0.0114663	0.0300162	1.522644139843454
CCDC42	1.1365125458917789	0.1109313540452956	0.4151215550779444	1.1984573559357643	0.2307390150152372
CCDC42B	2.288312514326434	0.123886	0.4073474263766853	0.9963718818598556	0.3190694897249646	0.4624210720686941	0.33496238376866716
CCDC43	595.0831148851106	-0.0735271	0.0836936	-0.900291	0.367965	0.5126200175504279	0.2902044388424669
CCDC47	3413.9686425270106	0.02471	0.0521311	0.4775415881374104	0.6329765138535908	0.7469529922323723	0.12670672864841123
CCDC48	0.0976061	-0.00204426	0.4052656909703921	0.027308	0.9782140669121716
CCDC50	2298.420017519539	0.2962450656932474	0.063531	4.7286171606486604	2.2605416873430686e-06	1.1599680269220942e-05	4.935553981396076
CCDC51	200.2552368776024	-0.277088	0.1237461855760616	-2.36191	0.0181811	0.0448443	1.3482924895763713
CCDC53	754.7278671762917	0.0667307	0.0761085	0.8941178690538045	0.371259	0.5160297398302142	0.28732526838836114
CCDC54	0.1045658615270923	-0.0198159	0.4575346983546791	-0.188757	0.8502835001720123
CCDC56	1385.0197601710415	-0.112189	0.0582608	-1.94614	0.0516374	0.1096881839885156	0.9598401536921507
CCDC57	319.36812760080124	-0.269648	0.1125902682889497	-2.50185	0.0123546	0.0320151	1.494644686357344
CCDC58	696.4380268990309	0.0800162	0.0810125	1.0080828164563738	0.3134147061953216	0.4563169285229133	0.34073341939802926
CCDC59	392.61926353023694	0.140298	0.0945699	1.5278412756950237	0.1265519513889005	0.2276461937778894	0.6427396066563784
CCDC6	7057.576709516097	0.7965502072524829	0.0527018	15.21698672223787	2.728100949294889e-52	1.0268851778371533e-50	49.98847811474699
CCDC60	0.3193940142810769	-0.0407359	0.4053317992563874	-0.507154	0.6120470859340604
CCDC61	67.15165016534333	-0.0169505	0.197387	-0.0998896	0.9204319439602592	0.9517134230606532	0.021493805312832744
CCDC62	36.52021126897948	0.2051247310923008	0.2324942527471266	1.0706709597690325	0.2843174047955864	0.4243850056072242	0.37223996901452705
CCDC63	0.4239599420358697	-0.0617814	0.4077440883982949	-0.757798	0.4485719961910984
CCDC64	61.20146567086503	-0.57086	0.2379018297974553	-2.81201	0.0049233	0.0141045	1.8506411964270375
CCDC64B	0.3508279548316584	0.050644	0.4060990202593013	0.635377	0.5251826499324701
CCDC65	7.609005801288695	-0.894211	0.9157454255294764	-2.33069	0.01977	0.0482365	1.316623975336058
CCDC66	95.1743	0.0398128	0.1722813526922808	0.2547421911803614	0.7989222271265211	0.8690279720886501	0.0609662
CCDC67	0.7956510286445709	0.00414762	0.3948065186755481	0.048344	0.961442
CCDC68	166.11576174761728	0.2091087955046135	0.1371926464269661	1.6246600520748806	0.1042350137662051	0.1948433788736704	0.7103143477234131
CCDC69	164.47178013725954	0.4509647004778884	0.1462293689228492	3.3061315797236253	0.000945937	0.00318129	2.4973961820636466
CCDC7	49.6815	-0.0733339	0.2130951605520116	-0.407454	0.6836742892425163	0.7866984358664304	0.10419171330519665
CCDC70	0.2356395588385439	0.000788516	0.4460158603488989	0.0352208	0.9719036934711204
CCDC71	436.0134695822644	0.1258555046986117	0.0906108	1.4262476749094544	0.1537968625285833	0.2649668000296845	0.5768085391469002
CCDC72	1501.782331857965	-0.0059715	0.0660544	-0.0927974	0.9260645177620402	0.9553497625261244	0.0198376
CCDC73	3.1858353381258064	0.290706	0.513816	1.736831881689471	0.0824168	0.1610309701051539	0.793091
CCDC74A	204.16528526805388	-0.412108	0.1250749813849827	-3.47399	0.000512777	0.00181609	2.7408614614009026
CCDC74B	78.1544	-0.0507241	0.1784999693059475	-0.31836	0.750212	0.8366506984192679	0.0774558
CCDC75	13.039214251207648	-0.369637	0.4609499386488045	-1.55737	0.1193829155844744	0.2173185868885042	0.6629031276237771
CCDC76	173.27940023600948	-0.0276737	0.131934	-0.223205	0.8233759849917148	0.8870767140611612	0.0520388
CCDC77	660.2319346612436	0.2810480610663743	0.0817791	3.5169695275063875	0.000436504	0.00156992	2.804123360048277
CCDC78	21.156517090276648	-0.108206	0.2916387355712674	-0.530929	0.595468	0.7169542901758814	0.14450853213860515
CCDC79	17.783059257284656	-0.23494	0.3082550453147639	-1.09067	0.2754167400982313	0.414591	0.3823800600555962
CCDC8	0.6243783525560572	-0.0209527	0.3978594431288007	-0.29309	0.7694532422520366
CCDC80	685.0759512727286	0.3725930850290617	0.0736811	5.152186926844718	2.574662089431555e-07	1.4749673940626431e-06	5.831217580184251
CCDC81	25.101803229110097	0.1213792146853198	0.2636105736079379	0.6011047043931443	0.5477702502252264	0.6782540752068312	0.16860758815313742
CCDC82	431.5998723614037	0.0762138	0.1033510391723115	0.7619935046640289	0.4460638808183428	0.5903727516525865	0.22887369535847363
CCDC83	1.5046753978947711	0.2329272655307903	0.4886992068444617	1.8517211028061835	0.0640659
CCDC84	53.28199687935318	-0.0639382	0.211298	-0.357114	0.721007	0.8144439518572051	0.0891388
CCDC85A	45.6561	-0.870276	0.2739434604206504	-3.68546	0.000228287	0.000864283	3.06334
CCDC85B	328.1738429685867	-0.35225	0.1080777303619073	-3.39308	0.00069111	0.00239093	2.6214336053520313
CCDC85C	789.0366818363344	-0.69854	0.0808748	-8.78947	1.5027046083166882e-18	1.929420144322652e-17	16.714573191488906
CCDC86	2205.469334581548	0.0682193	0.0572409	1.2029561480013575	0.2289932906149808	0.3599487648321141	0.443759
CCDC87	36.43857545880602	-0.16063	0.2636781421135094	-0.794247	0.4270517509000031	0.5723916642969227	0.242307
CCDC88A	2580.1347321892144	-0.211664	0.0555591	-3.85112	0.000117579	0.000468028	3.329728597445795
CCDC88B	38.1289	-0.792869	0.3079152539476685	-3.14061	0.00168599	0.00537176	2.2698831927024727
CCDC88C	280.41476591861675	-0.423207	0.1133622497721564	-3.89681	9.746986727963504e-05	0.000394085	3.4044098836024417
CCDC89	5.023469961423565	-0.0660443	0.3599825527611601	-0.394833	0.6929662121773297	0.793661	0.10036521084506822
CCDC9	371.3756310372548	0.4212727784716585	0.113425	3.875826373006058	0.000106263	0.000426798	3.369777455288483
CCDC90A	763.2254413926953	-0.165522	0.0722557	-2.33146	0.0197289	0.048143	1.3174671127653979
CCDC90B	464.8574129170486	-0.00790926	0.0831418	-0.0980716	0.9218754727559548	0.9527020021159746	0.021042922105798594
CCDC91	498.8006193343998	0.2176263564123548	0.0890201	2.510313426797872	0.0120624	0.0313502	1.5037603741913044
CCDC92	1701.9376867556166	-0.175091	0.0591648	-2.99713	0.00272537	0.00829619	2.0811212981846574
CCDC93	796.3973326894876	0.0364393	0.0738516	0.5012955819738346	0.6161631141379043	0.7332024735648014	0.13477607855197615
CCDC94	288.6522632986759	0.2378753688598599	0.1055962958210759	2.339793771555304	0.0192944	0.0472004	1.3260544411528175
CCDC96	14.497766451442333	-0.0984745	0.3170156738632604	-0.490393	0.6238558609688849	0.7393598524507451	0.13114413549469725
CCDC97	1829.009535101801	0.2269836612571541	0.0660892	3.4852296353908723	0.000491715	0.00174673	2.757773476728018
CCDC99	1556.0994033857878	-0.318702	0.0695871	-4.65911	3.1758047108356184e-06	1.6043870314333312e-05	4.794690857161411
CCHCR1	218.57913852173104	-0.347529	0.1224894112533189	-2.98774	0.00281046	0.00851549	2.069790551088919
CCIN	0.3442953596649695	0.044377	0.4056957008367327	0.5869557470950257	0.5572334278430895
CCK	20.97349997110324	-0.0534763	0.2728294975033805	-0.268121	0.7886061307120343	0.8621793556697508	0.0644024
CCKAR	0.2171440348308063	0.0252258	0.4045417364755665	0.2769541339241598	0.7818153248122943
CCKBR	0.3850839603701945	0.0579514	0.4494387316512627	0.8205507445281006	0.4119022136421451
CCL1	0
CCL11	0
CCL13	0
CCL14	0
CCL14-CCL15	0
CCL15	0
CCL16	0
CCL17	4.231828804025199	2.649026844048929	1.1126763228625045	3.199891635298292	0.00137479	0.00446339	2.3503352806680784
CCL18	0.0928892	-0.0020351	0.4052675663594132	0.027308	0.9782140669121716
CCL19	0.2259256300409898	0.00296386	0.4464999934483763	0.0347311	0.9722941613794086
CCL2	2209.7383711092107	3.1117139423925546	0.1284897784557153	24.332197106687843	8.948316342824313e-131	1.1340542496057055e-128	127.94536616965752
CCL20	0.5111544999780775	0.0753061	0.4511477357554236	1.0241833618150873	0.3057486759233325
CCL21	0
CCL22	16.504383759172175	3.237988488294665	0.5934655268789963	5.83397	5.412486097166408e-09	3.647526973515051e-08	7.438001487808622
CCL23	0
CCL24	11.176184058962592	0.332674	0.4165441677470398	1.435839514155235	0.1510480130903617	0.2614069946556452	0.5826827958690641
CCL25	0.9656424112644066	0.0649888	0.4014142997368841	0.7737752956394747	0.4390636841097077
CCL26	67.10221414006965	0.9927409064939462	0.2220710206224261	4.874932500964259	1.0884566593045224e-06	5.794576159053632e-06	5.236978324759222
CCL27	4.0587066222203765	0.00896556	0.364933	0.0551633	0.956008	0.9737521105460298	0.011551588012574276
CCL28	5.469407991104673	5.725742172541811	2.434467064730686	2.8345080089123296	0.00458963	0.0132586	1.8775023717690957
CCL3	8.669000575801256	7.496443377249057	2.600714409082625	3.540773974246444	0.000398955	0.0014449	2.840162146283759
CCL3L1	0.2369279807075294	0.0372299	0.4506784865275918	0.5230127112223713	0.6009654075949933
CCL3L3	0
CCL4	1.4961649613712136	2.680882661870072	3.549028373809067	2.0165483233395167	0.0437427
CCL4L1	0
CCL4L2	0
CCL5	17087.6	5.448369483205582	0.152621	35.7758	2.6244922077675343e-280	1.4010016585464512e-277	276.8535613505835
CCL7	1.2957908543659928	0.2360096113223911	0.4996007352332757	1.7968206985915018	0.0723641
CCL8	0.245114	0.00313669	0.4456748722758956	0.0356813	0.9715364999671782
CCM2	1003.0079832923716	-0.145607	0.0668052	-2.21033	0.027082	0.0633147	1.1984954168061335
CCNA1	1.843239291679783	0.0794644	0.390274	0.6178413759172461	0.53668
CCNA2	1685.3942696317029	-0.110318	0.0628415	-1.7791	0.0752229	0.1494189802202739	0.8255942319626102
CCNB1	3934.2849963379754	-0.0103028	0.0442198	-0.235196	0.8140568695549955	0.8802566667297911	0.055390677063803115
CCNB1IP1	383.6980925574592	-0.369104	0.1010772056376523	-3.78302	0.000154939	0.000605056	3.218204483753926
CCNB2	1003.6492824032284	-0.336933	0.0656715	-5.20853	1.903386956998213e-07	1.1055082306126118e-06	5.956438019710022
CCNB3	53.48588668643111	-0.2093	0.2175826243859499	-1.14162	0.2536125932586054	0.3895404519002173	0.4094474362588435
CCNC	826.3315720588471	0.3953593915620634	0.0878063	4.623008317603195	3.7821455123374e-06	1.890643454748457e-05	4.723390364457492
CCND1	11241.513560688078	0.4317354347225984	0.0444061	9.78731	1.2764585894575254e-22	1.9881604342956468e-21	20.701548573199272
CCND2	7.383571086169973	-0.350408	0.4808912948098388	-1.56071	0.1185929825707879	0.2161438052004864	0.6652572070690229
CCND3	3462.036160506619	-0.0966026	0.0523112	-1.86385	0.0623434	0.12803	0.8926879833058211
CCNDBP1	414.9879281656629	-0.0961863	0.0905718	-1.09141	0.275094	0.4142640529869955	0.38272275018397245
CCNE1	635.4184746295307	-0.201685	0.0767674	-2.68043	0.00735269	0.0201721	1.6952488210800303
CCNE2	236.21193197889303	0.2602942025311794	0.1268901167150338	2.1686615976436863	0.0301084	0.0692234	1.1597473862669785
CCNF	889.2719604756662	-0.332419	0.0672099	-5.02514	5.030555707008914e-07	2.7911265932179217e-06	5.554220465378379
CCNG1	1424.509436031969	-0.168502	0.0724707	-2.36863	0.017854	0.0441426	1.3551420293773857
CCNG2	406.7656938050298	0.9121049439760084	0.1041002038733882	8.960158634957786	3.2421163958098776e-19	4.307173637148326e-18	17.36580761996358
CCNH	398.37909481731634	-0.042825	0.099023	-0.447183	0.6547428662656125	0.7639389543075262	0.1169413441293163
CCNI	4459.64	-0.107745	0.0453879	-2.39182	0.0167651	0.0418558	1.378244214138764
CCNI2	2.605465861580228	0.1310724701376094	0.4058851385134681	0.9804908806158188	0.3268438689490334	0.4706679960276443	0.3272853313750069
CCNJ	399.3670773037148	0.1157459847697218	0.091363	1.3013836309345417	0.193127	0.3161843813014273	0.5000595869089841
CCNJL	770.093	-0.561216	0.0813024	-7.04417	1.86574730472858e-12	1.6675294023388466e-11	10.777926499743684
CCNK	3307.703417600105	0.3409149239340031	0.053512	6.431174564280192	1.2662163926120272e-10	9.85668050033295e-10	9.006269320668954
CCNL1	1299.976604229607	0.3372814028074556	0.0627174	5.44992	5.039347292359308e-08	3.119224943858101e-07	6.505953304834493
CCNL2	424.1559844653143	-0.0633719	0.0947503	-0.688371	0.4912188972074359	0.6314442566554431	0.19966498255202061
CCNO	129.3878548538699	-0.368597	0.1610195032409369	-2.49943	0.0124393	0.0322109	1.4919973145450283
CCNT1	1451.923047283396	0.1169887809733257	0.0632979	1.8722241969322653	0.0611756	0.1261760032013527	0.899023
CCNT2	707.2707133581175	0.1983035119796306	0.0737173	2.7395137328525374	0.00615301	0.0172159	1.7640694847252543
CCNY	1684.1213048590885	0.0479072	0.0583453	0.8281648886309582	0.4075771253599471	0.5535331616946133	0.2568563557977813
CCNYL1	935.2994709533872	0.6411250431011208	0.0724032	8.990783271807784	2.454746828689272e-19	3.2920568593149724e-18	17.482532672404638
CCNYL2	0
CCP110	608.1722533747118	-0.10419	0.0776395	-1.36951	0.1708404558475749	0.2877175401731242	0.5410336613345672
CCPG1	291.19760777538454	-0.0547551	0.1153181683426249	-0.497025	0.6191710724413957	0.7355892643733225	0.13336461773935537
CCR1	1.241274858859665	0.2182753415977918	0.4855266301285517	1.787865764235421	0.0737977
CCR10	11.922280599595544	-0.0859283	0.3162602934247209	-0.432635	0.6652800510439929	0.7727530910715402	0.1119592490499979
CCR2	0
CCR3	0
CCR4	0.7147775585104839	0.0747925	0.4080299066483936	0.741279	0.4585245025313672
CCR5	0.1318620959281485	0.0225838	0.4564870631403342	0.2458779733081075	0.8057766952406921
CCR6	10.159615083854716	-0.209198	0.3481794349218191	-0.990046	0.3221516723614683	0.4659297093858479	0.33168
CCR7	12.96403554773562	0.2519534801756993	0.3590023691863546	1.149698175440448	0.2502682060965682	0.3856115058207596	0.4138500161594654
CCR8	0
CCR9	0
CCRL1	53.30474083830922	2.1267264227074354	0.2592971039044304	8.491111971383502	2.0466925718203748e-17	2.4916749374697804e-16	15.603508616134624
CCRL2	6.292708682145131	0.8180510726731012	0.9955755811343628	2.272905553090246	0.0230319	0.0551713	1.2582870837943783
CCRN4L	650.5129667948682	1.0933817072111611	0.0798399	13.842612547437673	1.4098771249286824e-43	4.1882622989449687e-42	41.37796612751439
CCS	157.17354712664104	-0.137727	0.1409788692289939	-1.04547	0.295804	0.4366422645029185	0.35987422934142965
CCT2	9404.129013782009	0.165778	0.04545	3.6699750987026976	0.000242574	0.000914934	3.0386100915709013
CCT3	11999.524852757577	-0.0863797	0.0414826	-2.09435	0.0362284	0.0813408	1.0896915398640057
CCT4	4502.054801842499	0.0997107	0.0491357	2.049560795875294	0.0404073	0.0891775	1.0497444885285419
CCT5	6267.830567309202	0.0130272	0.0439498	0.2977356722289856	0.7659049149556477	0.8476585400426393	0.0717791
CCT6A	5142.719700270618	-0.0604094	0.049124	-1.23979	0.2150545747067346	0.343246	0.46439505548959636
CCT6B	40.25377953871961	-0.0293848	0.221824	-0.160496	0.87249	0.9201926463952548	0.0361212
CCT6P1	60.805352284862494	0.0199481	0.2022041328677158	0.1129027868020297	0.9101076269117384	0.945589	0.024297738615901593
CCT6P3	30.96809036889347	-0.299934	0.2803432321683581	-1.40782	0.1591843644938935	0.2723838528338443	0.5648186413738381
CCT7	5460.760703509761	0.100439	0.0470782	2.1481611500079043	0.031701	0.0725212	1.139535015842521
CCT8	3255.971935252939	0.1117233766560742	0.0507165	2.2206946909980383	0.0263716	0.0618922	1.2083640000613443
CCT8L2	0
CCZ1	580.7602323369997	0.2118615945923906	0.084417	2.5706239309509464	0.0101515	0.026916	1.5699899748849966
CD101	28.792036533920665	-0.367435	0.2774471260743367	-1.70912	0.0874289	0.1691354869952906	0.7717652617735504
CD109	7478.823064353421	0.1486372121960504	0.0509287	2.9424394770497653	0.00325637	0.00973596	2.011621115426506
CD14	94.82327772153376	-0.196501	0.1783923982865801	-1.23272	0.2176800502742462	0.3465255526505622	0.4602647351763616
CD151	8960.512405983136	0.0430895	0.059951	0.7347255796050722	0.462507	0.606124	0.2174386187200909
CD160	1.071996779868046	-0.0365432	0.3962545118995563	-0.452716	0.6507532149839259
CD163	0.4783590958663389	0.0402142	0.4400106175780629	0.612696	0.5400771797976334
CD163L1	11.223973395887718	-0.00491729	0.3138471072364753	-0.0276456	0.9779447860176846	0.987644	0.00539954
CD164	7814.816758472801	0.4638895618762952	0.0475284	9.831043591223333	8.275669889734539e-23	1.3039731733234672e-21	20.884731343264704
CD164L2	0
CD177	0.7002139017911307	0.067328	0.4046860298172854	0.8907764600642379	0.373049
CD180	1.4415724925691014	0.1824830430383947	0.481942	1.584322710339514	0.1131203002857553
CD19	0.245114	0.00313669	0.4456748722758956	0.0356813	0.9715364999671782
CD1A	1.2970818908897994	-0.0881941	0.4328698810560302	-0.860947	0.3892671288169532
CD1B	0
CD1C	1.312769264500726	0.0266768	0.4194738678334901	0.2446999801525464	0.8066887434100306
CD1D	5.3481474032082135	-0.14928	0.4041215582413235	-0.863726	0.3877386342932023	0.5329590965753006	0.2733061208295239
CD1E	0.448266	0.00286207	0.3992925428815481	0.0440731	0.964846
CD2	0
CD200	3.317323311373825	0.3859066952606882	0.6175608601402475	1.9440591035625845	0.0518883	0.1100619770432542	0.9583626902231719
CD200R1	12.517485047691736	-0.12593	0.3289399759139266	-0.624778	0.532117	0.6647594279214156	0.17733549459028555
CD200R1L	0.120071	-0.0204936	0.4567059071062432	-0.188757	0.8502835001720123
CD207	0.203152	-0.00218739	0.4045854671339438	0.027982	0.9776764781563364
CD209	0
CD22	142.82518634698863	-0.592483	0.1492497187914439	-4.23491	2.2864558162493265e-05	0.000102125	3.990866791203578
CD226	12.377482395763309	-0.345627	0.4064248093836208	-1.4701	0.1415340276473787	0.2482341130063943	0.6051385368081732
CD244	1.5548042751283049	0.3166590957373164	0.5940750761592757	1.9804167649069364	0.0476567
CD247	3.602186919885112	-0.184444	0.4125252760139088	-1.1031	0.2699823409809427	0.4081710366220638	0.38915781559615514
CD248	0.841433	0.0357808	0.3979735646490871	0.4482126672683685	0.6539997215854982
CD27	0.5696736066833972	0.00454184	0.3964254828808176	0.0615857	0.950893
CD274	1922.840141617608	1.3555115964316684	0.0672971	20.257168185130123	3.071265519956992e-91	2.1300556456520617e-89	88.67160905088804
CD276	2236.7383608029427	0.2745314348489348	0.0550347	5.040765201461547	4.636740789864677e-07	2.580752788444112e-06	5.588253594741904
CD28	0
CD2AP	4556.817942440742	0.8345814703153529	0.0611558	13.80145467933195	2.4976125786771467e-43	7.382205232546411e-42	41.13181388515994
CD2BP2	1217.1681054311307	0.0899707	0.0651108	1.4021683563623426	0.1608649785508124	0.2747179718804475	0.5611129283726665
CD300A	1.7394064256174804	-0.0761498	0.4223722932039834	-0.669347	0.503274
CD300C	6.10136	-0.045454	0.3501423604846128	-0.261125	0.7939963792115219	0.8654275594722293	0.0627693
CD300E	0.0928892	-0.0020351	0.4052675663594132	0.027308	0.9782140669121716
CD300LB	0.1045658615270923	-0.0198159	0.4575346983546791	-0.188757	0.8502835001720123
CD300LD	0.1132523963445105	-0.0202074	0.4570536444192141	-0.188757	0.8502835001720123
CD300LF	0
CD300LG	1.178247174193689	-0.0257872	0.4211210794506655	-0.272448	0.7852776647017443
CD302	2.838724840726332	-0.221034	0.4575714699263761	-1.50168	0.1331785523366116	0.2367379796126892	0.6257320630972759
CD320	1495.5758161504116	0.0566232	0.0622858	0.919724	0.3577168262812999	0.5022821704724515	0.2990522377330629
CD33	1.6189123890095252	0.0381531	0.3875739793175941	0.3428629283890115	0.7317015819898394
CD34	5.059868732516004	0.2903932766252321	0.4757533346770978	1.494937466219775	0.1349307630959961	0.2393066813461384	0.6210451758903134
CD36	5.045085747412832	-0.0649621	0.3590311378228909	-0.385778	0.6996612872980592	0.7993017663451758	0.0972892
CD37	0.5673244118828463	0.0472889	0.401477	0.6586944552356137	0.5100919942773608
CD38	1784.9808224633507	2.260965942775296	0.0663895	34.13980671357442	1.894369254927845e-255	7.584365635183846e-253	252.12008073823395
CD3D	0
CD3E	0.4517561996892145	0.0258599	0.3997027571232333	0.3849669477961295	0.7002619037155609
CD3EAP	734.4671282629026	-0.447648	0.077222	-5.91461	3.3266839365755307e-09	2.2891743838560373e-08	7.640321122545326
CD3G	0.3792924040499289	0.0572688	0.4494051299680653	0.8116573001333762	0.4169883022031637
CD4	0.7728252519577462	0.00501985	0.3945213028254915	0.0664928	0.9469854624250243
CD40	199.76161044314696	2.476967873175721	0.1522976114320232	16.42306185073691	1.3079663883827003e-60	5.760283974437412e-59	58.239556105901244
CD40LG	0.1132523963445105	-0.0202074	0.4570536444192141	-0.188757	0.8502835001720123
CD44	36171.954100186646	0.1618525819552956	0.047083	3.4631442268641464	0.000533902	0.00188633	2.7243833185859816
CD46	4352.290754660116	0.112204	0.0626962	1.81516	0.0695	0.1401135177480724	0.8535199632139171
CD47	4132.980653506817	1.530211011573054	0.0522502	29.369103889437795	1.3628257965629546e-189	3.2887040044182197e-187	186.4829752128757
CD48	0.7037039639333371	0.0738601	0.443354	0.9953168709484362	0.3195821749315307
CD5	0.4610651656272452	-0.0312881	0.4388470532440321	-0.50989	0.6101284599574089
CD52	0.1318620959281485	0.0225838	0.4564870631403342	0.2458779733081075	0.8057766952406921
CD53	0.2288206085381424	0.0014585	0.446329	0.034879	0.9721762483222142
CD55	1430.2797031947396	0.8919405954755544	0.0620428	14.495745228545337	1.2889581788388234e-47	4.260091421843285e-46	45.37058108080901
CD58	381.3583158399422	0.2761328656104729	0.098216	2.9063024012596705	0.00365728	0.0108062	1.9663266844626615
CD59	4091.8741986046216	0.288676	0.051432	5.662887062659301	1.4884713084976221e-08	9.679184411404249e-08	7.014161235723557
CD5L	0.9611392768131264	0.1279081479867792	0.4253896994995168	1.2058895067783677	0.2278600971273098
CD6	2.4154090057676694	-0.0583324	0.3872222446273753	-0.48597	0.6269884817714657	0.7420515603258921	0.12956591737993206
CD63	4334.336458216927	0.2018828419413244	0.0450399	4.512312582174553	6.412458996213726e-06	3.110183856753882e-05	4.507213937142442
CD68	13785.534625776125	1.5399681182962497	0.0583953	26.46205289024793	2.6513173419088302e-154	4.365009934118313e-152	151.36001476356716
CD69	0
CD7	29.732666649865685	1.3401583488331763	0.3398567073483625	4.490703668766729	7.098825774309283e-06	3.4242309649570736e-05	4.46544
CD70	160.02112031384112	-0.123719	0.1296295905734454	-1.01062	0.3121980609513132	0.4549283511301566	0.3420569970990185
CD72	3.824940483630045	-0.699119	1.2085121278393958	-2.25473	0.0241504	0.0574832	1.240458844649491
CD74	20.37671375850256	2.030019499137389	0.4222928450827595	5.289271859500071	1.2280424980803684e-07	7.288812886180516e-07	6.137343198563062
CD79A	137.94187227929712	-0.0874622	0.1471168024957284	-0.641062	0.5214823240611308	0.6557717876545743	0.18324727130419005
CD79B	0.3158248127431278	0.032867	0.4034343820798396	0.3208219324171282	0.7483453376033463
CD80	0.8471491725020169	0.1095804244051866	0.4521436236910147	1.2554611557533764	0.2093114007331024
CD81	6615.190239240826	0.2400151853900423	0.0616538	3.944008085727816	8.013095436798771e-05	0.000328078	3.4840231246364985
CD82	102.8574223322732	0.7689437470388355	0.1846695469264863	4.50963	6.4941245259993084e-06	3.147193883081261e-05	4.502076501523187
CD83	50.98625892134433	0.7241291780753085	0.2528520253315323	3.3335003352025554	0.000857606	0.0029109	2.5359724060742166
CD84	0.6655051665428792	0.00634021	0.3950928775314742	0.0840717	0.932999
CD86	0.3687900766356779	0.0634114	0.4502368753286559	0.83803	0.4020140823684811
CD8A	7.638108406915304	-0.184289	0.3762847903690278	-0.944654	0.3448353885053417	0.4888636893537823	0.31081221902357953
CD8B	0.1318620959281485	0.0225838	0.4564870631403342	0.2458779733081075	0.8057766952406921
CD9	2431.714508740069	0.2048006447624314	0.0494012	4.17832	2.9367152581436708e-05	0.000129075	3.8891585715567087
CD93	0.908818	0.0702471	0.4017667823975521	0.7897188607197353	0.4296919740243042
CD96	5.547574694530368	0.9554326503658244	1.168381103218714	2.389230234249117	0.0168837	0.0420803	1.3759211474839332
CD97	2220.294515849822	0.2964952064700519	0.0647209	4.647118915565705	3.366031445135156e-06	1.69368780169954e-05	4.771166640342206
CD99	0.4280025215649293	0.00119991	0.3989165916201863	0.0455756	0.9636485502663028
CD99L2	6155.287312835631	-0.0832941	0.0430212	-1.94683	0.0515547	0.1095388759692245	0.9604317198876783
CD99P1	0
CDA	144.96869706602467	-0.344496	0.1444568102541394	-2.56294	0.0103791	0.0274532	1.5614075208673082
CDADC1	74.78937705483102	0.1343275143668707	0.1830568532689966	0.8233962165423299	0.4102827138998683	0.5563961723390358	0.25461586634669364
CDAN1	211.4795137659964	-0.17283	0.1318921823982568	-1.39119	0.1641664443173848	0.2790882870561497	0.5542583898590002
CDC123	3190.571781847322	-0.157691	0.0520024	-3.06055	0.00220933	0.00685565	2.1639510892901557
CDC14A	260.92177527340976	0.6532400403034343	0.11761	5.769292919922108	7.960483112309339e-09	5.2897725577684394e-08	7.276563000749242
CDC14B	331.9793593818802	-0.446844	0.1133471291698897	-4.11489	3.873679478737866e-05	0.000167252	3.776629178578091
CDC14C	0.2294681863177609	0.0269059	0.4045452333517355	0.2814955361431898	0.7783303513688353
CDC16	745.0747454265461	-0.163592	0.0712255	-2.33715	0.0194313	0.0474826	1.3234651942678637
CDC20	3136.280258050723	-0.104039	0.0580057	-1.81369	0.0697256	0.1405039647053072	0.8523114207742486
CDC20B	1.6028416682046809	0.076037	0.3930832528042598	0.634186	0.5259596783353937
CDC23	1461.3442644849704	-0.101729	0.0581722	-1.76869	0.0769458	0.1521128140510236	0.8178341992458725
CDC25A	507.5741623995487	-0.272881	0.0868702	-3.22923	0.00124123	0.00406724	2.3907003263057676
CDC25B	9635.878414496126	0.2913998779849076	0.0550665	5.347663871222417	8.909673221492742e-08	5.365907810933885e-07	6.27036
CDC25C	260.25404473126827	-0.172911	0.1133748109933472	-1.59392	0.1109543595470635	0.2049677011095922	0.6883145698468107
CDC26	148.24962185581705	0.2175515296950093	0.1393045239615882	1.6692527571975135	0.0950673	0.1808666201333345	0.7426415770292786
CDC27	5726.7727882964855	0.2355575118509502	0.0589614	4.041591168840276	5.308973282702392e-05	0.000224329	3.649114053730074
CDC34	794.7489149177362	-0.270856	0.076089	-3.63062	0.00028274	0.00105547	2.976555666084443
CDC37	2279.4395321806583	0.0287755	0.0587167	0.4886853946051601	0.625064	0.740344	0.13056647992443604
CDC37L1	187.0410295461652	0.8017932769120067	0.139793	6.001339186554269	1.956967018596575e-09	1.3712780827206547e-08	7.862874465309132
CDC40	343.8240944069284	0.0169865	0.0961676	0.1810396006306123	0.8563364927481404	0.9094606412402026	0.041216091171209786
CDC42	7889.435020043893	0.1857808407858977	0.0544241	3.440271491716928	0.000581131	0.00203888	2.6906089295063667
CDC42BPA	3540.1336220535586	-0.42613	0.0526141	-8.17693	2.9116051202905225e-16	3.3026938698672147e-15	14.481131679650666
CDC42BPB	5884.774133280829	-0.0979307	0.0410866	-2.39709	0.0165258	0.0413579	1.3834410074282348
CDC42BPG	34.56760318039739	0.0206869	0.2384112069310345	0.1057847163754293	0.9157531633085432	0.9491032373267808	0.022686545251520727
CDC42EP1	1268.0127990220435	-0.307675	0.0681319	-4.5907	4.417593221265944e-06	2.191504426522694e-05	4.659257647796954
CDC42EP2	684.1513886513249	0.5035146486783889	0.0777587	6.602166836093686	4.051911365841768e-11	3.286301593953433e-10	9.483292582538413
CDC42EP3	3193.139924545043	0.000821232	0.0555817	0.0123925	0.990112	0.9941798982487936	0.00253502
CDC42EP4	3755.846203652382	0.8157382739339814	0.0484511	16.92857504375123	2.7700504409435817e-64	1.294355664924725e-62	61.88794637120175
CDC42EP5	0.6162203847574583	0.1060153871274972	0.4588443846201003	1.2359256331767423	0.2164862078824895
CDC42SE1	3045.639904297296	0.2550980889189701	0.0543161	4.747977988497504	2.054603903465608e-06	1.0614047613915002e-05	4.974118968485966
CDC42SE2	2623.358123668281	0.5181613838804233	0.0645439	8.136032180657864	4.084432888800891e-16	4.58873531690794e-15	14.338306992146592
CDC45	558.3295327340837	0.0151831	0.0850029	0.1812999823810114	0.8561321198570301	0.9094080694284516	0.0412412
CDC5L	1378.9383492682118	0.097385	0.0609599	1.615530461116126	0.1061958692733531	0.197816	0.7037384631930893
CDC6	2465.9525312000305	-0.101343	0.0507313	-2.01612	0.0437877	0.0953805	1.0205404630667025
CDC7	292.3066147617549	-0.397731	0.1072770043730184	-3.85611	0.000115205	0.00045936	3.3378472842671036
CDC73	3531.0147520520345	0.7519316799052853	0.0497985	15.195825704360995	3.768844967932192e-52	1.4125951692573085e-50	49.849982283267124
CDCA2	1888.256874056524	-0.0269305	0.0531336	-0.511529	0.6089808046529244	0.7274568288306718	0.13819277492891205
CDCA3	705.013	-0.273801	0.0757341	-3.68824	0.000225813	0.000856018	3.067517347620444
CDCA4	1074.6662912988254	-0.0963096	0.0647274	-1.50722	0.1317549989641997	0.2348235594651298	0.6292583331807344
CDCA5	1445.458675838663	-0.192669	0.0569635	-3.42001	0.000626191	0.00218565	2.6604190549460744
CDCA7	693.6148998636301	-0.13769	0.0788254	-1.78345	0.0745132	0.1483023832375234	0.828852
CDCA7L	481.3558965281829	-0.764159	0.1030322401441676	-7.60908	2.7606084177270693e-14	2.7948780394643705e-13	12.553637138741163
CDCA8	1255.650567138649	-0.272213	0.0635995	-4.34233	1.4098257770383077e-05	6.511665151627378e-05	4.186307940204154
CDCP1	5421.236249888812	0.6043414004932139	0.0521579	11.680505990309864	1.6033822207224974e-31	3.3989387725929625e-30	29.46865665858979
CDCP2	1.250225268251748	-0.046027	0.4224425178664781	-0.459818	0.645647
CDH1	1914.576787446732	0.4787657584301831	0.0590104	8.206541734530692	2.2765043853762137e-16	2.5956570390153645e-15	14.585752690878884
CDH10	2.414877054035667	-0.0570351	0.3807005887714855	-0.425318	0.6706045528846856	0.7769444030106447	0.10961005755632343
CDH11	1.3102343040335749	0.1489409552588864	0.4299929895317942	1.3953735231245428	0.1629032312523681
CDH12	0.595295	0.0251191	0.4335597149845586	0.32815	0.7427981827034311
CDH13	0.4326198315921099	0.037195	0.4032057186653144	0.3419323825635454	0.7324017790859997
CDH15	3.592745693884781	-0.233613	0.4488768527152955	-1.37347	0.1696060182809415	0.2861583773620407	0.5433935354838766
CDH16	21.97106615025181	-0.337567	0.3336251753409573	-1.47218	0.140972	0.2475054759296978	0.6064151880849862
CDH17	483.402	-0.201866	0.093617	-2.22313	0.0262074	0.0615558	1.2107307401036627
CDH18	2.5353524887640777	0.1039169377151936	0.3915872597415568	0.743928	0.4569199554116226	0.6005896086055174	0.22142218623015153
CDH19	9.74983	-0.446607	0.4823706147998864	-1.74186	0.0815323	0.1596644235905352	0.7967918425311691
CDH2	4752.6660596569045	0.3025098089131217	0.0488474	6.24442	4.253635193894339e-10	3.147082636524262e-09	8.502091853173432
CDH20	0.5138590585103072	-0.0558933	0.4054994394905912	-0.589381	0.5556056714610316
CDH22	2.750720207653052	0.038669	0.3750243159551756	0.2737778494369914	0.7842553470610254	0.8594365283873732	0.0657862
CDH23	78.06580546625914	0.1502259536617998	0.1809164759223815	0.9302201483763456	0.3522571118950339	0.4962700962206428	0.30428189332501326
CDH24	202.30195301409108	-0.291818	0.1294122731293571	-2.38987	0.0168543	0.0420247	1.3764951297811523
CDH26	17.723913418896906	-0.729898	0.4432026366922161	-2.44722	0.0143961	0.0366476	1.4359540278949992
CDH3	5.459997504285244	0.3280107799177847	0.4950523867451066	1.5716464177802625	0.1160325751109618	0.2124329498186139	0.6727781202903695
CDH4	613.3714032005264	0.0080189	0.0807594	0.1005718689426547	0.9198903287849216	0.951432	0.021622293851239732
CDH5	0.5728549403142624	0.00043833	0.3976791958336552	0.00480552	0.9961657685248804
CDH6	1326.405784003974	0.3030942079826343	0.0723612	4.268061300853613	1.9717914851834528e-05	8.890473202710956e-05	4.051075122735423
CDH7	40.63650735061864	-0.356585	0.2601728738962822	-1.72089	0.0852708	0.1655970245711481	0.7809474708358052
CDH8	4.874032650867345	0.0200992	0.3616720870242633	0.1248595831813047	0.9006347158524411	0.9391252015186814	0.0272765
CDH9	19.5532	0.215063	0.2976015073719205	1.0093917211988928	0.3127868072729201	0.455564	0.3414501439758913
CDHR1	11.023091070772304	-0.0993335	0.3267416940177991	-0.50371	0.6144654545784434	0.7319239602308376	0.1355340355638908
CDHR2	6.856597816737871	-0.0772991	0.3538697838454314	-0.436802	0.6622553067178962	0.7701029429759363	0.11345121693382951
CDHR3	19.918040573167204	-0.0395057	0.2672373621033559	-0.200592	0.8410172591868021	0.8992085480598875	0.0461396
CDHR4	18.252463933953848	-0.234393	0.3118397369960001	-1.08626	0.2773646578750391	0.416544	0.38033958852958566
CDHR5	12.296615419200288	-0.408476	0.4063449090779736	-1.65369	0.0981897	0.1856109968282366	0.7313962968653146
CDIPT	2468.297737782345	0.0133681	0.0568352	0.236865	0.812762	0.8793835835210947	0.0558216
CDK1	992.4031751236868	-0.177012	0.0808447	-2.23986	0.0251002	0.059383	1.2263377020441355
CDK10	370.7328884148695	-0.448343	0.1004144711422403	-4.61729	3.887836388268902e-06	1.940723315832955e-05	4.712036376498397
CDK11A	178.50042571662055	0.1453843083912926	0.1371424844809321	1.1283845417205514	0.2591575533043834	0.3959170461373704	0.40239579937427405
CDK11B	473.8671466855945	0.1114290553569835	0.0856026	1.332305403457529	0.1827598522753832	0.30321	0.5182565674172162
CDK12	3421.5680123637976	0.4012035023838197	0.054193	7.477400705716527	7.580700396852616e-14	7.493917968067098e-13	12.12529106520683
CDK13	2663.569795367435	-0.0362717	0.0474932	-0.772846	0.4396134991067417	0.5845144086545674	0.23320477873303463
CDK14	22.86675653032312	0.6681569128606427	0.4059703680463057	2.379438604745571	0.017339	0.0430446	1.366081478792755
CDK15	0.3356087586198508	0.0437281	0.4056747915991447	0.5828378228787364	0.5600024805077045
CDK16	4949.818133525138	-0.032313	0.0499884	-0.65555	0.5121139702535926	0.6485542644845477	0.1880536806743342
CDK17	1523.036074364548	0.5799414816782912	0.0665044	8.838841832569061	9.671592375237925e-19	1.2611011937986028e-17	16.89925006319294
CDK18	417.3105842514786	1.4883667961944735	0.1109411683964933	13.58462476080857	4.940574823762821e-42	1.4105861603793494e-40	39.850600381444465
CDK19	1005.1258307738572	-0.178086	0.0754253	-2.40822	0.0160304	0.0402668	1.3950531196364166
CDK2	1494.0259508796726	0.00795936	0.0640641	0.1243132743591842	0.9010672374104012	0.9394171857397476	0.027141499077542056
CDK20	156.2117970137052	-0.00384337	0.1388851353778565	-0.0306499	0.9755487225862745	0.985902	0.00616604
CDK2AP1	2170.3600127324835	0.0560616	0.0562882	1.0056148702428942	0.3146008679362243	0.4576390495098701	0.33947692507364835
CDK2AP2	2131.633578532253	-0.262894	0.0658631	-4.05381	5.038941339983411e-05	0.000213946	3.669696830584919
CDK3	0
CDK4	6203.437570331076	-0.266433	0.0422628	-6.34348	2.2462957672732843e-10	1.7100581778861784e-09	8.766989114224724
CDK5	782.2037581455435	-0.169272	0.0741292	-2.327	0.0199653	0.0486727	1.3127144646848485
CDK5R1	311.22696567902227	-0.0690939	0.1022543345433672	-0.700025	0.4839115187661184	0.6254071624355234	0.2038371493348305
CDK5R2	32.13090923176772	1.0227270688841672	0.3400012145461363	3.607771853159265	0.000308838	0.0011432	2.9418778495582005
CDK5RAP1	343.7409779123536	0.0833947	0.0972614	0.8832718492330263	0.3770894097513613	0.5223153830932521	0.2820671832494843
CDK5RAP2	2138.4572438780824	-0.108711	0.0586669	-1.87663	0.0605693	0.1251453782470496	0.9025851847202939
CDK5RAP3	891.8539085411226	0.0859821	0.0724326	1.2074614952788785	0.2272544651704292	0.3579821745902067	0.44613859813223666
CDK6	4488.935608770708	-0.202399	0.0572848	-3.57337	0.000352419	0.00128908	2.8897201799369063
CDK7	304.1059402365321	0.1580475547702647	0.1029895837861796	1.5890498382003957	0.1120491413344772	0.2066650270912105	0.6847330106797851
CDK8	293.43981937536154	-0.315181	0.1042502207290926	-3.1406	0.00168599	0.00537176	2.2698831927024727
CDK9	1820.8960220761287	0.1803523999555337	0.0578458	3.151511839236073	0.00162428	0.00519208	2.2846585254449328
CDKAL1	667.853	0.2620670041488905	0.0830881	3.2301564705972283	0.00123722	0.00405638	2.3918608973725863
CDKL1	57.624406903773966	-0.300709	0.2370632747922323	-1.54328	0.1227622518962723	0.2221904684480358	0.6532745754095938
CDKL2	56.484213061610575	0.2236901611813084	0.2077536945612183	1.253305331880899	0.2100946087553816	0.3374693742896693	0.47176563373815217
CDKL3	166.28817372652168	-0.023866	0.1349808807870454	-0.189232	0.8499112468822791	0.905256	0.0432284
CDKL4	12.698562534843129	0.2387556491314821	0.3407139156577247	1.093513780395248	0.2741682819095091	0.4132260180988563	0.38381234165138206
CDKL5	1797.3767402914152	1.1564996017333995	0.0610201	19.0616	5.2621526191351525e-81	3.121147492885012e-79	78.50568570783817
CDKN1A	3826.069629264139	0.9571250912516784	0.0491162	19.580238468634384	2.279508719785822e-85	1.4341366288481087e-83	82.8434
CDKN1B	980.0649023106132	0.0464067	0.064986	0.7248757644885742	0.4685282501460427	0.6115585102676859	0.21356198593631304
CDKN1C	32.784923247279885	1.596960591063424	0.317682	5.480836760131265	4.233189294145946e-08	2.6462690775612134e-07	6.577365998032636
CDKN2A	0.120071	-0.0204936	0.4567059071062432	-0.188757	0.8502835001720123
CDKN2AIP	204.64062719501808	0.19685	0.1269033046530711	1.6388180771550478	0.1012511532052127	0.1904034709988488	0.7203251388196821
CDKN2AIPNL	838.2760132626078	-0.047912	0.070452	-0.690985	0.4895750176387399	0.6303520371921941	0.200417
CDKN2B	0.1015758226371745	-0.00205066	0.4052646186708292	0.027308	0.9782140669121716
CDKN2B-AS	0
CDKN2C	1056.8194551764616	0.7303236297485617	0.0731896	10.119075911431786	4.546881142781586e-24	7.527994192785754e-23	22.12332072460233
CDKN2D	41.58165037206594	0.2083847348465269	0.233134	1.0856615537507082	0.2776287560922762	0.4168335606683319	0.38003732179514393
CDKN3	1216.6194857669525	-0.304001	0.075813	-4.09352	4.248702718050257e-05	0.000182416	3.7389378707941594
CDNF	39.99418912598616	-0.600003	0.2574442115269858	-2.78868	0.00529239	0.0150413	1.8227147644070318
CDO1	9.838082051894238	0.2346071619732208	0.3664791024028321	1.0898450568037397	0.2757814025431949	0.4149795154352885	0.38197334076498896
CDON	173.19867467079987	-1.52884	0.1564073108333415	-10.0061	1.4334113087142638e-23	2.320861545432947e-22	21.63435076727696
CDR1	43.06681139482444	0.1821245491144838	0.2463606627657733	0.923134	0.3559376051477724	0.5002949694632697	0.30077386398712225
CDR2	487.9110480957385	-0.0223073	0.0830093	-0.275693	0.7827837601175146	0.8583578411596725	0.0663316
CDR2L	2276.1122520232907	-0.369381	0.0593126	-6.30459	2.88964576593388e-10	2.1735268920875843e-09	8.662834982106228
CDRT1	502.13769325088623	-0.0960373	0.0796937	-1.23079	0.2184010397669893	0.3473280415758133	0.4592601524507754
CDRT15	0
CDRT15L2	0
CDRT15P1	0
CDRT15P2	0.8126131039440133	-0.042265	0.4324153364745841	-0.555332	0.5786677852666928
CDRT4	1.7407165970379468	0.0353142	0.386995	0.3157224366002353	0.7522131951849806
CDRT7	0
CDS1	91.04243209647387	0.0618816	0.1695196852329505	0.4015451137384264	0.688019	0.7902549204631473	0.10223279137786001
CDS2	4047.01	0.08632	0.0462179	1.8794127452997036	0.0601882	0.1244892075027941	0.9048682977662356
CDSN	3.739034127595927	0.6431266076507943	1.099334565425388	2.250258189046097	0.0244326	0.0580729	1.2360266793000794
CDT1	1571.533146363729	-0.164286	0.0747414	-2.24165	0.0249843	0.0591564	1.2279980350999187
CDV3	3295.957319422445	0.1182734865740286	0.0535675	2.224944113377416	0.026085	0.0613434	1.2122320688589152
CDX1	0
CDX2	3.1103359159962136	-0.0886479	0.3900681431569432	-0.670343	0.5026392412432572	0.6412581745177591	0.19296708562230752
CDX4	0.0928892	-0.0020351	0.4052675663594132	0.027308	0.9782140669121716
CDY1	0
CDY1B	0
CDY2A	0
CDY2B	0
CDYL	1224.0771355892614	-0.0608544	0.0651536	-0.946887	0.3436964909583104	0.487911	0.3116598159152353
CDYL2	10.543916475741632	0.3234133358064178	0.4258098877779211	1.4221752401581105	0.1549753847038153	0.2665800582894649	0.5741723414141598
CEACAM1	7408.670464462607	3.0399142320868977	0.0666137	45.69552784863241	0	3.843752820347407e-304	303.4152445482175
CEACAM16	25.531192892758096	-0.0979455	0.2668641096825551	-0.490082	0.6240756663489919	0.7395106704976642	0.13105555512912898
CEACAM18	0
CEACAM19	86.79569845655506	-0.924829	0.2141380551862546	-4.71057	2.470219124332466e-06	1.2613153650504556e-05	4.899176313761857
CEACAM20	0.7945021095963489	-0.00654223	0.4028690922806783	-0.160585	0.8724206620483627
CEACAM21	0.2247513175202043	0.0266254	0.4045810967048749	0.2797871125356986	0.7796408396968473
CEACAM22P	2.282275710585029	-0.133571	0.4069549249465973	-0.993261	0.3205827010100373	0.4640033572420357	0.33347887714680924
CEACAM3	0
CEACAM4	0
CEACAM5	2.790035946895978	-0.315687	0.5636570622804499	-1.86944	0.0615618	0.1267351099201346	0.8971030541594401
CEACAM6	654.6395006231743	-0.159502	0.0867802	-1.88629	0.0592554	0.1229353073007785	0.910323
CEACAM7	1.3411435547388306	-0.121839	0.4125845783937942	-1.10663	0.2684521657264946
CEACAM8	0
CEBPA	115.42050380143964	0.6415908192881212	0.1763463499560071	3.9571963175839406	7.583460442883762e-05	0.000311908	3.5059733470431507
CEBPB	1863.427278096568	1.253050060907371	0.1555784149116071	8.329378123202714	8.126811159326238e-17	9.506102615052523e-16	15.021997501958941
CEBPD	1190.048999839878	0.9285588749001386	0.0741408	12.667507994133135	8.951309013181223e-37	2.2178095580337608e-35	34.65407574919046
CEBPE	0
CEBPG	1490.4781498562834	-0.0863497	0.0681089	-1.28644	0.1982901689031069	0.322448	0.4915402588161409
CEBPZ	1724.1015041350076	0.00178592	0.069057	0.0254125	0.9797259487934078	0.988757	0.00491028
CECR1	1.1852955769159772	0.1415842948989054	0.4309794233929835	1.2550315725418202	0.2094672988033139
CECR2	8.37366	-0.0732891	0.3434013966158851	-0.39665	0.6916256660660374	0.7924858679211211	0.10100847363841058
CECR3	0
CECR5	383.0145190266284	0.1028603825578118	0.0907182	1.163767853499603	0.2445181029594672	0.3790417900153092	0.421313
CECR5-AS1	5.4617214736067154	-0.210106	0.4069860295153356	-1.11986	0.2627727848143703	0.4000868951849565	0.3978456736699121
CECR6	19.466986153173693	-0.0647519	0.2778855601827536	-0.323734	0.7461391702089267	0.8330579048295381	0.0793248
CECR7	90.89371781126502	0.2141205261413636	0.1773871215699429	1.3459539266170684	0.1783173757503378	0.2973813207628468	0.5266863140399983
CEL	32.23874483167006	-0.18885	0.2506557462091057	-0.95121	0.3414979399944859	0.485421	0.31388105982181363
CELA1	0.24272	0.032929	0.4507765178610715	0.4984508518568398	0.618166
CELA2A	6.227100553328941	0.5667565896530476	0.6436575297196268	1.9920253877609224	0.0463683	0.1000273679593497	0.9998811587242091
CELA2B	4.616863438275785	0.252238	0.4550954075637844	1.2933515885662887	0.1958894856653529	0.3195471043134417	0.49546511360718437
CELA3A	0.1015758226371745	-0.00205066	0.4052646186708292	0.027308	0.9782140669121716
CELA3B	0
CELF1	5060.936934312916	0.2614989273289195	0.0438136	6.013307477884633	1.8177578175824079e-09	1.2762702955174051e-08	7.8940573386083575
CELF2	3.554379572589663	0.0252397	0.3686615744476541	0.1678866397774523	0.8666724608559262	0.9164544742584978	0.0378891
CELF3	2.409717243061253	0.0227725	0.3768755159529614	0.1671429237941795	0.8672575927272737	0.916786	0.0377321
CELF4	0.6564181672435484	-0.055583	0.4022789433619855	-0.754633	0.4504690600797832
CELF5	31.206020468839053	-0.3312	0.2835398445047405	-1.53542	0.1246814980847691	0.2248555763985763	0.6480963374974174
CELF6	50.34862857656941	-0.349489	0.2429286319486548	-1.75616	0.0790608	0.1555781328001703	0.8080514450815389
CELP	0.245114	0.00313669	0.4456748722758956	0.0356813	0.9715364999671782
CELSR1	5556.216609083109	-0.190455	0.0609052	-3.16698	0.00154031	0.00495237	2.3051865566834873
CELSR2	2021.34	-0.184852	0.0577002	-3.24082	0.00119187	0.00392595	2.4060552741811954
CELSR3	670.6287596699092	-0.112935	0.0853988	-1.35487	0.1754578727299959	0.2938644120566275	0.5318530052280201
CEMP1	0.5877559355391878	0.0988822	0.416788	1.1193636419461732	0.2629850352618657
CEND1	18.39351328244232	-0.369578	0.3580960514670905	-1.55894	0.1190108054589988	0.2167815478198452	0.663978
CENPA	417.6206571653229	-0.516249	0.0917413	-5.77876	7.525422759802197e-09	5.0101227262537984e-08	7.300151635673273
CENPB	5510.565001498538	-0.284817	0.0583311	-4.94079	7.780785047206118e-07	4.213535486983799e-06	5.375353344038613
CENPBD1	179.5723610667813	-0.0462171	0.1298790778314294	-0.376942	0.7062168893738912	0.8042873495739894	0.0945888
CENPC1	223.1901647830824	-0.0429237	0.1223512930838482	-0.370612	0.7109268005399496	0.8077021932845545	0.0927487
CENPE	609.2309053547742	-0.329953	0.1038700352038634	-3.2997	0.000967893	0.00324522	2.488755458935896
CENPF	4889.438806607213	-0.119971	0.0490571	-2.46525	0.0136916	0.035062	1.455163311723396
CENPH	533.7140397670194	0.1679572750177125	0.0844144	2.0367457508557543	0.0416755	0.091495	1.0386025159469228
CENPI	624.7363985082035	-0.145354	0.0853011	-1.74658	0.0807094	0.1583446200719795	0.800397
CENPJ	525.7936322004084	0.136291	0.0812909	1.712969444394071	0.0867182	0.1679818700024326	0.774738
CENPK	434.2241482806814	-0.107176	0.0964476	-1.14535	0.2520651978747851	0.3878061594552152	0.4113852973816869
CENPL	307.8406753364021	-0.150013	0.1041472839029295	-1.49489	0.1349434391017648	0.2393066813461384	0.6210451758903134
CENPM	337.0537368561619	-0.247893	0.1060515142010768	-2.42961	0.0151152	0.0382654	1.4171942548192007
CENPN	2631.9840467271074	0.0665499	0.0586614	1.1462999568988537	0.2516710607633797	0.3873350870529178	0.41191316032538283
CENPO	1528.100615597644	-0.333404	0.0591342	-5.70559	1.1594385381652772e-08	7.60695318000727e-08	7.1187892567733835
CENPP	182.25083427104283	-0.420176	0.1413797283908591	-3.17655	0.0014904	0.00481034	2.3178242052630456
CENPQ	292.6050541890151	0.254139	0.117941	2.2608456862489814	0.0237688	0.0566976	1.2464356783487838
CENPT	490.6027473531462	-0.270615	0.0901762	-3.08521	0.0020341	0.00636685	2.1960754713766693
CENPV	1036.275817212328	-0.625039	0.072183	-8.79148	1.476060842905036e-18	1.8993636091026378e-17	16.721391887126796
CENPVL1	0
CENPW	102.04187305393476	0.0655348	0.167141	0.4304953875925494	0.6668353211743671	0.7738962393970387	0.11131726370738063
CEP104	869.9064151588193	-0.22142	0.0680991	-3.30366	0.000954321	0.00320521	2.494143775552297
CEP112	380.4337042460577	0.1046467166677653	0.1046945932533076	1.035274888285223	0.3005405537840036	0.4420038733894646	0.35457392480407557
CEP120	825.9254480196945	-0.443867	0.0744419	-6.07515	1.238702312454392e-09	8.802331559579091e-09	8.055402276788337
CEP128	262.13302563476043	-0.14953	0.1121536593792942	-1.39083	0.1642764864678553	0.2791987058000713	0.5540865991763486
CEP135	360.1602578251216	-0.167831	0.0936629	-1.84612	0.0648752	0.1323493625819626	0.8782781459969582
CEP152	250.61600375206976	0.1516522902847267	0.117286	1.3527827853763288	0.1761250338586945	0.2947016144048976	0.530617
CEP164	832.0310560664971	0.1877625396660494	0.0713967	2.674803117475571	0.00747731	0.0204635	1.6890195313202963
CEP170	3308.655154985094	0.6088895605050177	0.0708351	8.724561518163753	2.6721399638418528e-18	3.3792116010795456e-17	16.471184612515152
CEP170P1	6.047225532192933	0.1766627519441014	0.3839257204598146	0.938869	0.3477980845118672	0.4916789227799577	0.30831840858304493
CEP19	46.559574331878245	-1.14304	0.2824325165962734	-4.52841	5.942861993446451e-06	2.8967752317806494e-05	4.538085201511597
CEP192	1184.522563659255	-0.254632	0.0601778	-4.28528	1.8251170150960716e-05	8.275742944126741e-05	4.082193007576276
CEP250	585.857	-0.0128639	0.088785	-0.149992	0.8807707272851955	0.9262408378748154	0.0332761
CEP290	460.59374617213416	-0.320381	0.0916461	-3.59986	0.000318393	0.00117585	2.9296482351036546
CEP350	3662.251822151588	0.2773862549064949	0.0499936	5.5960081813762805	2.1934335506982763e-08	1.4030328768736686e-07	6.852932152152306
CEP44	253.883	-0.289284	0.1143110240538968	-2.64949	0.00806132	0.0218946	1.6596635748153934
CEP55	1760.3661303145936	-0.40249	0.0698235	-5.86256	4.557977762181394e-09	3.096542084789334e-08	7.509123013162055
CEP57	625.9288087063547	-0.299469	0.0773045	-3.95731	7.579774581335605e-05	0.000311829	3.506083071205012
CEP57L1	276.9411735000176	0.865593	0.1211515078902984	7.375482785731106	1.6375055827589098e-13	1.580619087445532e-12	11.801172777855344
CEP63	233.89962494270765	-0.259764	0.112643	-2.41027	0.0159408	0.0400876	1.3969904506609139
CEP68	540.8774844051228	-0.481817	0.0992272	-5.01149	5.401062302076974e-07	2.987287708426624e-06	5.524722948080554
CEP70	136.21248595690614	-0.134882	0.1557546779759813	-0.942641	0.3458647363972862	0.489811	0.3099718816241091
CEP72	215.9848314192202	-0.230785	0.1324252794936945	-1.85033	0.0642659	0.1313198647837631	0.88167
CEP76	244.2582001830476	-0.129363	0.1261819994898291	-1.08235	0.2790972236095542	0.4184676730875741	0.3783380859190991
CEP78	439.7737907939918	-0.35411	0.0973951	-3.75698	0.000171973	0.000666846	3.1759741995896418
CEP85	661.6145901076505	-0.0214811	0.0783431	-0.280239	0.7792938263477176	0.8562365149966565	0.0674063
CEP89	874.4390448886645	0.05486	0.0703066	0.7917681359575082	0.4284958849497671	0.5735853730452202	0.24140193210793992
CEP95	372.5398441676321	-0.0992098	0.0980631	-1.04465	0.2961841088822206	0.4369831877779897	0.35953527148656134
CEP97	464.50658840366094	-0.597783	0.0917224	-6.68245	2.3497609070891743e-11	1.947007908715094e-10	9.710632284379122
CEPT1	488.407	0.1797980084145783	0.0919648	2.0107878584896315	0.0443479	0.0963889	1.0159729602799485
CER1	0.1213597685138975	0.0221436	0.4569657699085648	0.2458779733081077	0.8057766952406918
CERCAM	1751.7718698088204	0.0792147	0.0634871	1.2644379431707096	0.2060728813140561	0.3326777746726917	0.47797621223434833
CERK	503.1847555193547	-1.08628	0.0882756	-12.4647	1.163309711880407e-35	2.81882584380815e-34	33.54993175541948
CERKL	111.81607630697926	-0.181604	0.1635457310653203	-1.21858	0.223003	0.3527352222505476	0.4525511718457004
CERS1	2.55313	-0.163139	0.4232234491137008	-1.2097	0.2263937821086151	0.3570094768261896	0.44732025537606035
CERS2	8479.965870465128	0.00524676	0.0433009	0.1224840837543817	0.9025156504036412	0.9403629087070768	0.0267045
CERS3	4.207596639591434	-0.279028	0.4698711110623667	-1.47713	0.1396418481561795	0.2456710592521112	0.6096460016290024
CERS4	105.29660670181129	-0.16611	0.1634484177866411	-1.11639	0.2642550192584757	0.4017654674336703	0.3960273944855023
CERS5	722.4550570774271	0.0636723	0.0800674	0.8115368613658881	0.4170574333380527	0.5628933301933141	0.2495738973291395
CERS6	2891.950743814347	0.663193	0.0611079	10.967704392585048	5.464208680190058e-28	1.0328057951741207e-26	25.985981333866075
CES1	10.086397111800702	0.0635882	0.3258410785397502	0.3254554400196223	0.7448364021432643	0.8320693157129024	0.0798405
CES1P1	0
CES1P2	0.1045658615270923	-0.0198159	0.4575346983546791	-0.188757	0.8502835001720123
CES2	2754.0648860409365	0.5519825072570176	0.053462	10.415979897429729	2.0962757377069533e-25	3.65262051389176e-24	23.43739544612474
CES3	164.7820419215347	0.0399935	0.1345546590494442	0.3143818159706434	0.7532310653003217	0.8386372422152993	0.0764259
CES4A	55.29807489510311	0.4160125864161353	0.2318745861004535	2.1342913579748397	0.0328189	0.0746334	1.1270668550628473
CES5A	0.1318620959281485	0.0225838	0.4564870631403342	0.2458779733081075	0.8057766952406921
CES5AP1	1.34021	-0.136529	0.4194650281814388	-1.22338	0.2211853664162266
CETN1	0
CETN2	1199.703235286221	-0.0395413	0.069098	-0.582261	0.5603910851898404	0.6888938839291157	0.16184767094189614
CETN3	87.89254443942951	-0.00135294	0.1720943676014544	-0.0101131	0.991931	0.995435	0.00198729
CETN4P	1.3389562361366718	-0.016136	0.3861804235508945	-0.150019	0.8807495382077658
CETP	0.6526396635092333	-0.0483601	0.4002281077514659	-0.615712	0.538084
CFB	1745.1593221296512	2.786746374402512	0.0734206	38.02766359019912	0	3.843752820347407e-304	303.4152445482175
CFC1	0
CFC1B	0
CFD	168.77656556413237	0.2327961051863332	0.1322379245904745	1.868773501422292	0.0616543	0.1268515218553647	0.8967043181196452
CFDP1	453.6708132576906	0.0812616	0.0893719	0.9322953510543088	0.3511839096297197	0.4951145059653575	0.30529434943417694
CFH	2106.1186388498622	1.4599037427346837	0.0767124	19.157192839061267	8.429882154364179e-82	5.0682868270061216e-80	79.29513881528402
CFHR1	8.710478789491665	0.0238196	0.3245189543358193	0.1217930386631713	0.9030629272490636	0.9405437227397128	0.026621
CFHR2	1.4287543493057289	0.142447	0.4532180293031951	1.2243246169307316	0.2208297940606972
CFHR3	48.71200825583925	0.255768	0.2284909725428149	1.344710370870394	0.1787187842041737	0.2977688548700203	0.5261207292347757
CFHR4	7.107079120568018	0.0201806	0.3526247078411996	0.1007259679909127	0.9197679967298706	0.9513612254355824	0.0216546
CFHR5	4.1034706970144565	0.1843325267241604	0.4141733498760596	1.1104680074558946	0.2667974068146338	0.4045363331422439	0.39304246645081153
CFI	2.9645405425477924	0.2399695010286869	0.4647321398050929	1.4908451283900097	0.1360021604076274	0.2407127557259887	0.6185008952063684
CFL1	27115.403185782336	0.0748484	0.0474808	1.5928515206952716	0.1111935040555972	0.2053879382870296	0.6874250645809844
CFL1P1	6.585350637629231	-0.601049	0.682918	-2.0551	0.0398697	0.0881678	1.0546899581876579
CFL2	2162.606078940114	-0.334928	0.0719647	-4.73999	2.13725931050895e-06	1.09991118942231e-05	4.958642379842609
CFLAR	3251.468635868365	1.3210929956426736	0.0489251	27.08421497765097	1.5109648899409274e-161	2.7726205730416017e-159	158.5571095585898
CFLAR-AS1	13.639165179969218	-0.244072	0.3460808846665457	-1.11764	0.2637209581245052	0.401184	0.3966566128541048
CFP	20.0117	-0.535007	0.380281	-2.06051	0.0393495	0.0871487	1.0597392639116445
CFTR	10.435668662741838	-0.661129	0.626501	-2.13587	0.0326899	0.0744493	1.128139514144225
CG030	84.20050092665969	0.2031245143203063	0.1894102795752776	1.2149121495236777	0.2243995994333377	0.3545312415800608	0.4503454884132273
CGA	0.1015758226371745	-0.00205066	0.4052646186708292	0.027308	0.9782140669121716
CGB	0.4815738084486337	-0.0310654	0.4396243856994054	-0.520828	0.6024864052544598
CGB1	0.5227136334573892	0.00303949	0.3983651755220293	0.0473574	0.9622283446825473
CGB2	1.0917808582001698	-0.015676	0.3903524409814468	-0.164852	0.8690607806744315
CGB5	2.3551344110300234	0.0676886	0.3902599635830426	0.5742872184830929	0.565773	0.6926586432570063	0.15948074211841182
CGB7	2.6537915082956696	0.1154303358003828	0.3981648018624434	0.854933	0.3925884558257105	0.5380719083346859	0.26915968101371457
CGB8	21.390881223356928	-0.236609	0.3160427059205853	-1.09085	0.2753408658616841	0.4145565124789052	0.38241625791271283
CGGBP1	3792.554412348963	0.1306924228809579	0.0552872	2.3864968490805434	0.0170098	0.0423525	1.37312
CGN	45	-1.00266	0.280489	-4.07738	4.554569006632373e-05	0.000194741	3.7105426279148497
CGNL1	163.77470350328764	0.6127263536258118	0.1561219654288139	4.204234551900241	2.6196717465237945e-05	0.000115979	3.935619761315497
CGREF1	78.19584690831536	-0.125013	0.1795668491357656	-0.779839	0.4354855875038177	0.5802521828505599	0.23638321709665505
CGRRF1	222.35806561529543	-0.222687	0.1170708755789365	-1.99474	0.0460707	0.0994708	1.0023044768795981
CH25H	394.929	4.851834494067735	0.173243	28.07317214161336	2.0830922058193376e-173	4.266947941594587e-171	170.36988265566802
CHAC1	20.84700041066772	-0.0273583	0.2784302719082307	-0.137757	0.8904322921509904	0.9322194259366732	0.030481851318472794
CHAC2	107.88160981053652	-0.693442	0.1795739136043385	-4.19608	2.715788545650211e-05	0.000119873	3.9212784738885644
CHAD	2.0337291077491915	-0.343453	0.6381428948713794	-2.06168	0.0392383	0.0869679	1.0606408380918604
CHADL	19.27027023327174	-0.0631054	0.2727091054034775	-0.316833	0.7513700704207243	0.8372632284379938	0.077138
CHAF1A	1074.350029539144	-0.0991238	0.0652347	-1.53912	0.1237739224408158	0.2235850510374705	0.6505572368722371
CHAF1B	1012.6843775034256	0.2101905318497031	0.0685934	3.113423163939153	0.00184931	0.00583929	2.2336401504311127
CHAT	0
CHCHD1	248.20716624765765	-0.0877815	0.121367	-0.760452	0.4469844071650249	0.5910581982149137	0.2283697544500469
CHCHD10	808.9806986369953	-0.264725	0.0749507	-3.60013	0.000318057	0.0011751	2.9299233416925423
CHCHD2	3331.784754811232	0.0740362	0.0529819	1.409646846072471	0.1586439871065735	0.2716967214533735	0.565916
CHCHD3	1800.972555825122	0.00228521	0.061486	0.0362756	0.971063	0.982835	0.00751948
CHCHD4	376.351	-0.286417	0.0915509	-3.22138	0.00127573	0.00416943	2.3799230595579384
CHCHD5	193.34603972018053	-0.319416	0.1363039116576057	-2.4997	0.0124298	0.032191	1.492265469394351
CHCHD6	170.11517825292543	-0.167321	0.1311167554703128	-1.35419	0.1756770372132873	0.2941475798450023	0.531435
CHCHD7	132.29559856945764	-0.180448	0.1469286746351412	-1.32352	0.1856627932140959	0.3067275405851556	0.5132472276458873
CHCHD8	1223.05	-0.258392	0.0659521	-3.97707	6.976994870468915e-05	0.000288513	3.5398338937919984
CHD1	2200.099665801592	0.0425513	0.0618207	0.6956832695781165	0.4866272052805328	0.6278324921797178	0.20215621203641798
CHD1L	1394.030484209204	0.0801255	0.0575572	1.4063234685215205	0.1596280943489642	0.2730370434072583	0.563778
CHD2	2905.2385261151944	0.2085050259124955	0.0536461	3.924121167001541	8.704691858152986e-05	0.000353775	3.4512728147584575
CHD3	6261.916238472778	-0.397035	0.0447437	-8.93489	4.075915038823402e-19	5.3985954378882006e-18	17.26771921664357
CHD4	6144.024923591754	-0.145607	0.0432601	-3.3901	0.000698675	0.00241473	2.6171319927910055
CHD5	89.89451208193424	-0.68595	0.1879430343991966	-3.99798	6.388445911812846e-05	0.000266301	3.5746269689258625
CHD6	2597.3724549312506	0.392711	0.0478859	8.265299342707966	1.3934464148489291e-16	1.6085813921349106e-15	14.793556959467786
CHD7	1278.0088637722215	-0.124347	0.0576838	-2.17752	0.0294415	0.0679741	1.1676567006420258
CHD8	9246.8	0.7098898677850943	0.045964	15.53199976287805	2.107052098726242e-54	8.230117465889465e-53	52.08459396619435
CHD9	5055.221285225618	-0.0806984	0.0541104	-1.49549	0.1347871551911353	0.2391630263746011	0.621306
CHDH	191.02290147213256	-0.96399	0.1417111564168353	-7.06459	1.6108610703401894e-12	1.4537360970856956e-11	10.837514425651516
CHEK1	577.6223424391361	0.0142097	0.08297	0.1741540651955162	0.8617443844565043	0.913222	0.0394236
CHEK2	336.8489325398407	1.037849661609592	0.1047378521168601	10.1036	5.3263153406475244e-24	8.769006639331474e-23	22.057049601102747
CHERP	2174.408639344576	-0.11592	0.0593474	-1.97634	0.0481163	0.1032670494402766	0.9860382315208924
CHFR	487.4603047492647	0.1961207018786151	0.0984855	2.055729451897408	0.0398086	0.0880548	1.0552470298053371
CHGA	10.274978967134611	0.2288487536762057	0.366357	1.0737697502331305	0.2829258908486616	0.4229123880517626	0.3737495932079726
CHGB	130.01863744782244	0.1774207221646803	0.144204	1.3204266478856392	0.1866926114231636	0.3080180375887936	0.5114238503959642
CHI3L1	2.259603412000879	0.0420846	0.3825331726913292	0.3355644262967165	0.7371993536533632	0.8269025032765136	0.0825457
CHI3L2	3.908506626992052	-0.31505	0.5054639052661283	-1.62343	0.1044970920489024	0.1951986699103307	0.7095231459550436
CHIA	0.4610651656272452	-0.0312881	0.4388470532440321	-0.50989	0.6101284599574089
CHIC1	703.4109645543517	-0.33392	0.0791438	-4.31241	1.6148622538577456e-05	7.388938562067025e-05	4.131417944520704
CHIC2	77.62619728132535	-0.0540088	0.1779561067711972	-0.340024	0.7338382938746948	0.8242424781060536	0.083945
CHID1	851.2665429872532	0.1044757051972965	0.0720856	1.4730706329633934	0.1407319910747572	0.2472705719901179	0.6068275665452244
CHIT1	0.1213597685138975	0.0221436	0.4569657699085648	0.2458779733081077	0.8057766952406918
CHKA	209.46508118938152	-0.723228	0.1369880576416975	-5.53719	3.0736010039292695e-08	1.9476458735689929e-07	6.710490004919297
CHKB	0.5242822465288156	0.0636792	0.4065788696577511	0.6881041562329874	0.4913871933631191
CHKB-CPT1B	0
CHL1	1.8815378767473792	0.1762689458405892	0.432332	1.304980196885257	0.1918995910804571
CHL1-AS2	0
CHM	818.0548859863765	-0.0679404	0.089155	-0.782886	0.433694	0.5785211495761696	0.23768075948435308
CHML	782.9825871329263	-0.458575	0.0776881	-6.02442	1.6972082558692615e-09	1.1935337578999169e-08	7.9231652929016185
CHMP1A	2574.447515644831	0.1140733146518585	0.0621124	1.858731355539009	0.0630652	0.1292411625084866	0.888599
CHMP1B	1807.1582018468885	0.2524220903456776	0.0578965	4.409861119144799	1.0343693451298404e-05	4.874652323115909e-05	4.3120563542294095
CHMP2A	1765.519226738773	-0.0473358	0.0607537	-0.78994	0.4295630816918079	0.5747518796204533	0.24051959977602805
CHMP2B	1472.2938366198275	-0.140381	0.0698366	-2.04386	0.0409671	0.0902622	1.0444942438157954
CHMP3	1.2409641656152703	0.00987208	0.3898550042859064	0.1004715884678266	0.9199699378004044
CHMP4A	436.4193871902724	0.2180993849685018	0.0926149	2.4246376554499967	0.0153237	0.0387069	1.4122117753325947
CHMP4B	2609.0838962120465	0.1860977754473555	0.0537678	3.493417633657032	0.00047688	0.00169952	2.7696741367792637
CHMP4C	196.4869034949434	-0.201522	0.1252452532910209	-1.6986	0.0893953	0.1723557344211585	0.7635742626706766
CHMP5	1703.8485945144837	0.2822487675351404	0.0631587	4.530975509167549	5.871194537702967e-06	2.864219412245236e-05	4.542993716155569
CHMP6	430.57082049502304	0.1282122205972487	0.0997442	1.3271764903851817	0.18445	0.3051678755165128	0.5154611857244011
CHMP7	1319.0765951245294	0.1192909747784837	0.0612842	1.9709304517440656	0.0487318	0.1043847206259403	0.9813630667884797
CHN1	525.9955897385812	0.2962628447964928	0.0834807	3.6359939850510328	0.000276911	0.0010359	2.9846815063120844
CHN2	15.724411966075934	1.5956865496482957	0.4918967173518142	3.9117550852167584	9.162780794599453e-05	0.000371317	3.4302550416997217
CHODL	3.721802703844397	3.967286274201733	1.4726689031002684	3.103669650124112	0.00191137	0.00601691	2.2206265083695222
CHODL-AS1	0
CHORDC1	1592.1196895564267	-0.113993	0.0602457	-1.91584	0.0553858	0.1161243601217863	0.9350766660776813
CHP	10938.214612547255	0.1033387554928844	0.0514059	2.026696100685655	0.0426935	0.0932997	1.0301198446201927
CHP2	0
CHPF	979.3334732417362	0.0335903	0.0793022	0.431334	0.6662252583286423	0.7733920362910948	0.11160030422137039
CHPF2	1315.289651612659	0.0884624	0.0652947	1.3719226881416242	0.170088	0.2867235901212714	0.5425365740991066
CHPT1	1006.0199575911732	0.0683612	0.0679439	1.0230633661256603	0.3062778864743818	0.4484947005929102	0.3482426842070768
CHRAC1	1725.9704240430683	0.0417544	0.0635635	0.6643357127483036	0.5064754686180597	0.6443389601024103	0.1908856081446668
CHRD	4.946366516875559	0.0657113	0.3606168174866455	0.3878687596474756	0.6981131579903559	0.7981948488419258	0.0978911
CHRDL1	1.430273476342962	0.1163350955935537	0.4108321452929006	1.0566071008940512	0.2906909384054653
CHRDL2	21.985217758353272	0.666475	0.4012710630016332	2.3810109917954474	0.0172652	0.0428794	1.36775
CHRFAM7A	130.54928577843242	-0.226626	0.1495261974590809	-1.63773	0.1014786658095259	0.1906824722027316	0.7196892260703344
CHRM1	3.6572946499491543	0.3037294570518111	0.5110984327477738	1.6598101670663212	0.0969526	0.1838249750265798	0.7355954843570072
CHRM2	0
CHRM3	9.23429	0.2485463780874811	0.3955867709474047	1.1793871819223416	0.2382440368705164	0.3713419707583629	0.43022596206219965
CHRM4	7.203442484662513	0.0426703	0.3344490369655774	0.2250519346888397	0.8219388723449248	0.8860703246574992	0.0525318
CHRM5	4.4084736371689806	-0.0265812	0.3536521203320988	-0.16129	0.8718653792212261	0.9197425307120858	0.0363337
CHRNA1	7.863048264932855	0.2892364543668992	0.412687	1.3189251507275497	0.1871941369324664	0.3086784532624103	0.5104936845957367
CHRNA10	58.51155851678946	0.0301865	0.2025120317224048	0.1707163848881963	0.8644467786835384	0.9149299719592172	0.0386121
CHRNA2	0.6464097653780149	-0.0159827	0.3964815115516635	-0.217926	0.8274866861170027
CHRNA3	29.440403667445462	1.0576313555154342	0.3321400696342075	3.766033389918244	0.000165862	0.000644851	3.1905408567502564
CHRNA4	2.165372505963192	-0.007202	0.3809764714868425	-0.0636392	0.949258	0.969005	0.013673946920808267
CHRNA5	1150.0479182461074	0.0918562	0.0637708	1.4616200662831225	0.1438453524788169	0.251487	0.5994850224312843
CHRNA6	1.7563465019298536	0.1464426863058335	0.4241866835433621	1.2938059199749543	0.1957324673333046
CHRNA7	45.77922946424584	0.1999948699115205	0.2301083989480513	1.0517940220565092	0.2928940623175826	0.4334530606326399	0.3630579261277463
CHRNA9	5.453989705524368	-0.243414	0.4264161469380673	-1.25635	0.2089874861084026	0.3360280718588556	0.4736244400382952
CHRNB1	198.64765977749565	1.0096749378636756	0.1343574490420436	7.759919312004669	8.498343596738472e-15	8.911120285722913e-14	13.050067694018864
CHRNB2	18.67216506990428	-0.518467	0.4343729450376651	-1.93244	0.0533053	0.1124447049607177	0.9490609907440033
CHRNB3	0
CHRNB4	28.26081347556206	-0.490454	0.3153610246775277	-2.07298	0.0381737	0.0850364	1.0703949509959114
CHRND	0.2061416841642668	-0.0240479	0.4045828727175435	-0.20933	0.8341906183279463
CHRNE	24.629430126869103	-0.112588	0.2704913780343591	-0.559205	0.5760214937803353	0.7010636060822432	0.15424257758630655
CHRNG	0.5410411835631633	-0.0763286	0.4096273446720799	-0.848919	0.3959265543260657
CHST1	30.554884368331518	-0.140803	0.2570239483014588	-0.705412	0.4805535814228138	0.6223667027160923	0.20595365061587942
CHST10	324.78444892026295	-0.7076	0.1045763183122623	-6.96323	3.3254663450758397e-12	2.9043834970181455e-11	10.536946039610172
CHST11	2291.638293678542	0.6358034328532328	0.0509305	12.576452512361069	2.8452228758273265e-36	7.00020198052712e-35	34.154889428876764
CHST12	396.65265938314775	0.175892	0.1039483152543394	1.7544477698136445	0.0793538	0.1560675174489906	0.8066874778511876
CHST13	15.609620113213271	0.0110864	0.2977926037254343	0.0537318	0.957149	0.9741815744487228	0.011360088879338964
CHST14	489.9300568975596	-0.0597985	0.0856113	-0.715941	0.4740278434996211	0.6164986704384884	0.21006785568114572
CHST15	1420.2500229006268	0.0923936	0.0599999	1.557330703472912	0.1193919893226012	0.2173185868885042	0.6629031276237771
CHST2	22.471351177124216	0.103347	0.2908188895297699	0.5042833971421092	0.6140622428842729	0.7316415604091546	0.1357016326875451
CHST3	1277.9542193046786	-0.119413	0.0718387	-1.69123	0.0907925	0.1744940212110098	0.7582194489314491
CHST4	3.619689008905212	-0.370813	0.6387468421294545	-1.96081	0.0499017	0.106489	0.9726942769378898
CHST5	13.110830156018002	-0.79279	0.5138854287237489	-2.44453	0.014504	0.0368851	1.4331489325488231
CHST6	77.61953893961365	-0.717639	0.2106505486189197	-3.7991	0.000145224	0.000569768	3.2443
CHST7	184.31968251881648	-0.415662	0.1375126215414236	-3.21934	0.00128485	0.00419691	2.3770703257863564
CHST8	1.5762421374034683	0.2678626822496953	0.523048	1.9737448503535968	0.0484108
CHST9	1.2615144294528235	0.1427094419373422	0.427533	1.3936956357965429	0.1634095346803924
CHST9-AS1	0
CHSY1	2017.4773207094904	0.6213122529415072	0.0506375	12.361560385787552	4.2188696472939437e-35	1.0070407548337416e-33	32.99695295323859
CHSY3	42.1053	1.5382983438176754	0.2727436961380238	6.043053907824146	1.5122409836560731e-09	1.0698649465094533e-08	7.970671041648954
CHTF18	361.7876513439838	-0.137527	0.1211056051940211	-1.19326	0.232768	0.3647755093630847	0.43797432743110065
CHTF8	3248.459759904771	0.142933	0.0499531	2.8843469800334014	0.00392226	0.0115119	1.938851951227544
CHTOP	1570.7094050862288	0.3042218600993703	0.0563607	5.457693814683466	4.823585079184306e-08	2.996201507577953e-07	6.523428981798251
CHUK	876.2396673274687	0.00300323	0.0787266	0.0380981	0.969609	0.9819281745494768	0.00792028
CHURC1	1237.5917459053485	0.2823968555691915	0.0674506	4.252875529072724	2.110428938138393e-05	9.452661117275852e-05	4.024445911506024
CHURC1-FNTB	0
CIAO1	1916.707548246904	-0.234138	0.0543879	-4.34979	1.3626749735860334e-05	6.308773281127874e-05	4.2000550795878855
CIAPIN1	1689.61	0.03111	0.0577561	0.5429209204836096	0.5871842511618666	0.7099408214459466	0.14877785126771165
CIB1	1552.59	-0.0266961	0.0746452	-0.361847	0.7174667369422274	0.8121501081752389	0.0903637
CIB2	474.3042859431519	0.0591584	0.0862796	0.7012635557654797	0.4831385530128957	0.6247041067142669	0.20432563905560697
CIB3	0.4388861982779578	-0.0205158	0.399349	-0.296328	0.7669793723711551
CIB4	0.1132523963445105	-0.0202074	0.4570536444192141	-0.188757	0.8502835001720123
CIC	5438.816301021428	-0.069663	0.0567428	-1.22977	0.2187827220309102	0.3477780573268827	0.4586978228004598
CIDEA	0
CIDEB	2.981006898561883	0.3189530931529216	0.5471250265445984	1.8318274075571448	0.0669771	0.1357888447716504	0.8671359064407045
CIDEC	23.285386749594142	-0.822009	0.4025067223189523	-2.76453	0.00570053	0.0160673	1.7940578547382144
CIDECP	116.79868014176674	-0.0750946	0.1490589307923875	-0.544226	0.5862862368432677	0.7091957940143517	0.14923384870813977
CIITA	48.72298049777424	3.004138728354085	0.3313979983055918	9.30468	1.344012126891597e-20	1.906289664035618e-19	18.71981110688024
CILP	10.234632161961526	-1.20116	0.6045817180248662	-2.9394	0.00328846	0.00982022	2.0078789717538057
CILP2	44.756287578421606	-0.20676	0.2175432001176829	-1.12771	0.259442	0.3962219313475241	0.4020614894244154
CINP	599.1924812277215	-0.0890268	0.0803654	-1.13251	0.2574204039379515	0.393946	0.4045627848327952
CIR1	374.7784363427657	0.7889576009847757	0.1007112248723073	8.026871764764016	9.998950430377977e-16	1.1064165250096636e-14	13.956081346395749
CIRBP	422.6676648586831	-0.18098	0.0994571	-1.88134	0.0599259	0.1240340883877938	0.9064589409331113
CIRH1A	2566.83	-0.0926241	0.0496736	-1.88476	0.0594626	0.123263	0.9091658501992417
CISD1	539.3060613620491	0.262096	0.095438	2.8333447297530525	0.00460637	0.013296	1.8762774360361838
CISD2	1647.3969200080917	0.5314303027194508	0.0645513	8.342453597194877	7.276472489249092e-17	8.545489291374133e-16	15.0683
CISD3	808.0198808975116	-0.249753	0.0829668	-3.08344	0.00204624	0.00640033	2.1938
CISH	58.878532995009294	-0.600938	0.2528228878428776	-2.8284	0.00467819	0.0134813	1.8702690166649085
CIT	2716.0188329735925	-0.233407	0.0531281	-4.43644	9.14568671003667e-06	4.342332788388839e-05	4.362276896076765
CITED1	12.339683124124344	-0.0372932	0.312812	-0.191449	0.8481740593999619	0.9042809556611832	0.0436966
CITED2	1306.411286000373	2.194819154328258	0.0714351	30.815051026605268	1.6473525939114904e-208	4.8366272157241357e-206	205.31545738467955
CITED4	547.355	0.3200801547452294	0.104793	3.171007719856385	0.00151911	0.00489226	2.310490499081063
CIZ1	4515.545462627371	-0.258574	0.0506557	-5.1509	2.5923376734790225e-07	1.4846105479846053e-06	5.828387458160785
CKAP2	2241.21	0.3235714794081724	0.0582372	5.619602814424368	1.9139695300784123e-08	1.2291829107495917e-07	6.910383486341745
CKAP2L	619.4049018775384	-0.0931805	0.0746104	-1.27219	0.2033049182460039	0.3292351020244167	0.48249386786191806
CKAP4	5809.887444924711	0.5953327160516559	0.0435074	13.757802066594346	4.572167942640332e-43	1.340154916431815e-41	40.872844996065986
CKAP5	7175.945181300491	-0.0292645	0.0448167	-0.657682	0.5107426951488485	0.6473768396706083	0.188843
CKB	1809.2426091087964	0.568156	0.0816688	7.096208551302222	1.2822593753773637e-12	1.1649448765676968e-11	10.933694624310805
CKLF	42.759939217164735	-0.409187	0.2640557269320792	-1.93848	0.0525648	0.1112349180700374	0.9537588607334054
CKLF-CMTM1	0
CKM	0.120071	-0.0204936	0.4567059071062432	-0.188757	0.8502835001720123
CKMT1A	22.62512634331988	-0.268655	0.3089064022547834	-1.22819	0.2193754642304461	0.348374	0.4579536585200108
CKMT1B	14.860169251409834	-0.0681986	0.3063233594146266	-0.341196	0.7329559873345463	0.8235586600896395	0.0843055
CKMT2	5.404294289408461	-0.172809	0.3864280948688277	-0.940932	0.3467396519059168	0.4906945459491187	0.30918876915861077
CKS1B	1983.566199275671	0.3878681757797371	0.0590734	6.6447821961659645	3.0366578031885185e-11	2.489239826010653e-10	9.60393
CKS2	850.8799382244565	-0.0642706	0.0694839	-0.939963	0.3472367931866624	0.4911613416393324	0.30877582300170014
CLASP1	2362.4025201185614	0.2443690963204136	0.0565366	4.369551587242111	1.2450192686542282e-05	5.796051648153511e-05	4.236867753220164
CLASP2	1700.376916909751	-0.111286	0.0578358	-1.94593	0.0516634	0.1097302086303451	0.9596737950742076
CLASRP	797.022	0.0350242	0.0746854	0.477998	0.6326517343268933	0.7466854101824338	0.12686233446143796
CLC	0
CLCA1	0.2401426932898241	-0.0302084	0.4503221610595876	-0.456524	0.6480128974239121
CLCA2	1.9744331960430064	0.182428	0.4344786868453562	1.3237362901509069	0.1855906415302755	0.3066370982177202	0.5133753035697579
CLCA3P	0.7177962073946328	0.123377	0.425806	1.299443360544239	0.1937918192452055
CLCA4	0.3280806153261955	-0.0413742	0.4053413050815158	-0.510945	0.6093894539744806
CLCC1	757.4629281856595	-0.200482	0.0743436	-2.74802	0.0059956	0.0168156	1.7742886269763716
CLCF1	1471.056427451573	0.181649	0.0647574	2.8412577616779133	0.0044936	0.0130068	1.885830468505648
CLCN1	32.416934163197936	-0.311965	0.2594590050268011	-1.52172	0.128078	0.2298533361105912	0.6385491884814056
CLCN2	96.47885759809556	-0.0828234	0.1714645218523524	-0.535274	0.5924606388448143	0.7146861683351404	0.14588462292730922
CLCN3	1055.4731039170997	-0.228689	0.0735134	-3.17023	0.00152316	0.00490262	2.3095717129138844
CLCN4	285.2822236429495	-0.33972	0.1126878050639745	-3.15169	0.00162329	0.0051917	2.2846900965165426
CLCN5	385.1549279562016	-0.407606	0.1034500469280195	-4.08727	4.364699568005736e-05	0.000187046	3.728051169207751
CLCN6	441.17196842925057	-0.360056	0.0938124	-3.95596	7.622915118357002e-05	0.000313458	3.5038210766318874
CLCN7	2206.6940602144787	0.0314808	0.0655696	0.485452	0.6273560195170969	0.74221	0.12947332669509007
CLCNKA	1.5761630311698132	-0.0170539	0.3885299644770866	-0.167369	0.8670797487251931
CLCNKB	2.420187340924617	-0.0317175	0.3790013210967111	-0.245905	0.8057555694375304	0.8741879726064873	0.0583952
CLDN1	2981.4039755503886	0.8745905886851572	0.0570989	15.428131598880434	1.0589159827377895e-53	4.117850762010795e-52	51.385329397011255
CLDN10	1.7637964730261706	0.0861225	0.3990094523902887	0.7909389630227979	0.4289796102365515
CLDN11	15.258645236608674	-0.295696	0.3694075306600745	-1.30979	0.190266	0.3126322672918685	0.5049661997538089
CLDN12	718.3906026619311	0.0477168	0.0791231	0.6141674491675747	0.5391046808567521	0.6703637916028874	0.17368945131652913
CLDN14	8.396227749008045	2.240647862016127	0.7024132877615996	3.889649424577113	0.000100389	0.000405237	3.3922907042355086
CLDN15	350.8814693724797	-0.0173254	0.091473	-0.195469	0.845026	0.9022897493987142	0.044654
CLDN16	9.683957475611104	0.3367015531390576	0.4351519424241677	1.467513607744245	0.1422363902737043	0.2491930632582373	0.6034640512207331
CLDN17	0
CLDN18	0
CLDN19	1.395038038085156	-0.059046	0.4230436774205537	-0.567809	0.5701645348499012
CLDN2	5607.665235725869	0.5877521071384613	0.0530584	11.167446525181376	5.884834689549271e-29	1.1582932725262566e-27	26.936181466071215
CLDN20	0
CLDN22	0.2201340737207242	0.00235262	0.4467634702291448	0.0344302	0.9725341385588572
CLDN23	576.7078953816863	0.9983070627805758	0.0844633	11.97272062276766	4.938234751330974e-33	1.1025594851640867e-31	30.957597970221478
CLDN24	0
CLDN25	0
CLDN3	29.406842637462475	-0.126295	0.2683133383766675	-0.625001	0.5319703594967607	0.6646233938223359	0.17742437622441065
CLDN4	139.90878039920378	3.61321	0.2039180218007395	17.833623079956773	3.874778974404582e-71	2.049792985378712e-69	68.68828999740641
CLDN5	0.5673577908342758	-0.0432374	0.4001587036840218	-0.592759	0.5533427567338888
CLDN6	1.9980822927922743	-0.213386	0.4590248216699219	-1.55452	0.1200607716375624	0.2181752169555704	0.661195
CLDN7	4.663125090872212	0.00748873	0.3575826526088924	0.0436276	0.965201	0.978758	0.00932465
CLDN8	0.1132523963445105	-0.0202074	0.4570536444192141	-0.188757	0.8502835001720123
CLDN9	26.465824941761788	-0.841532	0.3377196533453632	-3.11032	0.00186883	0.00589776	2.2293131583452745
CLDND1	1086.4488222326156	0.7483605710733834	0.0735095	10.320487675593832	5.693323900286979e-25	9.74670493950004e-24	23.01114218106643
CLDND2	15.697632937935332	-0.395668	0.3952004218305983	-1.62046	0.1051331903607541	0.1961268962612565	0.7074628443899974
CLEC10A	0
CLEC11A	374.1921596106579	-0.410661	0.0994682	-4.27024	1.952595429240668e-05	8.806175392090018e-05	4.055212668972075
CLEC12A	0
CLEC12B	0
CLEC14A	0.1155682121936318	0.0218828	0.4572504100149801	0.2458779733081077	0.8057766952406918
CLEC16A	1186.0810609162063	-0.12301	0.0631652	-1.97109	0.0487135	0.1043582458335161	0.9814732296027391
CLEC17A	1.286388326637369	0.0914688	0.4374014320302697	0.925495	0.3547086660918542
CLEC18A	2.682348642064752	-0.174308	0.4203508527647334	-1.16246	0.2450486586092448	0.3795206978349242	0.4207645341021605
CLEC18B	17.99483607136743	-0.154992	0.304083	-0.746517	0.4553554474890035	0.5991143149575238	0.22249030345622367
CLEC18C	1.4163685163774389	0.0786785	0.3961114820589893	0.6936021743156634	0.4879317298006859
CLEC19A	5.490746271546862	0.1207761132287575	0.3810743869321232	0.6534402901890233	0.5134724715272108	0.6496215928198323	0.18733954798078487
CLEC1A	0.472188	0.0702003	0.4095103833165639	0.8863005525602548	0.375456
CLEC1B	0
CLEC2A	0.1015758226371745	-0.00205066	0.4052646186708292	0.027308	0.9782140669121716
CLEC2B	87.99486372356608	1.8235098041899835	0.1971589376298163	9.506067247906882	1.9800706672351978e-21	2.897086783556083e-20	19.538038495112076
CLEC2D	174.524	0.6159115200470067	0.1307764478971006	4.945538116449843	7.59338100917211e-07	4.120918048600613e-06	5.38501
CLEC2L	0.7660063016573447	0.00579082	0.3945507413243501	0.0763943	0.939105
CLEC3A	0.3084645771237353	-0.0292595	0.4035963225936842	-0.23263	0.8160489501034833
CLEC3B	3.43943	-0.413936	0.665568	-1.96683	0.0492026	0.1051885354903197	0.9780315914048219
CLEC4A	10.909788472044044	0.0828553	0.3119900260408756	0.4101811771898046	0.681673	0.7851162082681011	0.105066
CLEC4C	0
CLEC4D	0
CLEC4E	0.9378161055394566	0.050288	0.4278810331904594	0.5157595438230795	0.606022
CLEC4F	0.2364279574552408	0.00403383	0.4460602750691593	0.0352597	0.971873
CLEC4G	0
CLEC4GP1	0
CLEC4M	0
CLEC5A	0
CLEC6A	0
CLEC7A	2.4796458902803438	0.6839925328459869	2.056292877055506	2.279734029002898	0.0226235	0.0542889	1.265288747043789
CLEC9A	0
CLECL1	0
CLGN	385.3704150122971	-0.254446	0.1035231750334255	-2.55123	0.0107345	0.0283039	1.548153059299697
CLIC1	10660.35995575175	0.3348780818130197	0.0422349	7.976098907932572	1.5103092792623496e-15	1.6514964781803572e-14	13.782122348105457
CLIC2	20.29072746096377	-0.309788	0.3188789683694072	-1.38657	0.1655723535734939	0.2806699942793177	0.5518040142108254
CLIC3	7.546830809191789	-0.129958	0.3560247416063979	-0.685067	0.4933016481271562	0.6334282260666219	0.19830258802464829
CLIC4	3633.951473579563	0.6428868886406012	0.0575	11.287423742768205	1.5140970309999076e-29	3.0275066172638333e-28	27.51891489894031
CLIC5	0.7948581978779639	0.00598415	0.394833	0.0714651	0.9430276281206406
CLIC6	0.9859266410317926	-0.0450439	0.3949685181840052	-0.496208	0.619747
CLINT1	3127.7555442371463	-0.0837247	0.0546511	-1.54728	0.121795	0.2207855001961012	0.6560294517381158
CLIP1	1962.8951451414675	-0.0690763	0.055587	-1.25559	0.2092648294150335	0.3363818993498705	0.4731673815541675
CLIP2	1097.8594176491868	-0.441179	0.0851814	-5.30681	1.1156170916269497e-07	6.64608666326798e-07	6.177433999931567
CLIP3	84.56795005722682	0.0474003	0.1746802755126545	0.3000449189851301	0.7641428927457418	0.8462932980390411	0.0724791
CLIP4	1175.0136481699346	-0.181744	0.0730356	-2.53221	0.0113346	0.0297129	1.5270542925380322
CLK1	486.4855830326239	-0.041752	0.0906962	-0.473545	0.6358246609069147	0.7496109775489366	0.12516406212292025
CLK2	392.6762048939916	-0.0882357	0.1020884861720209	-0.894853	0.3708655635807036	0.515722	0.28758424393123383
CLK2P	1.8721894136860948	-0.136557	0.4166651952223006	-1.15167	0.2494559321891022
CLK3	828.7910979342964	0.5028468923268657	0.0732467	6.982968695560349	2.8900682846244934e-12	2.5430291159812722e-11	10.594648667414692
CLK4	114.01984735500274	-0.0590295	0.1572414716052596	-0.409495	0.6821763114587729	0.7854904178480778	0.10485910852481914
CLLU1	0.3490061307589549	0.0502692	0.4060327290424502	0.6266928749959052	0.5308605752064381
CLLU1OS	0.233438	0.0271399	0.4045169876332157	0.2829059662853167	0.7772489209115163
CLMN	2368.371054188756	0.466646	0.0523085	9.018617068598202	1.904785740238333e-19	2.565344464834746e-18	17.590854311202193
CLMP	404.1783885445313	0.6347999912610447	0.0975858	6.682900752615578	2.3425823531579558e-11	1.9419732109755555e-10	9.711756765368147
CLN3	1365.9003417163815	0.1650950209143349	0.0609633	2.740981403077316	0.0061256	0.0171501	1.7657329593862305
CLN5	437.7580989917739	0.2306067633548848	0.087804	2.6969232956107003	0.00699834	0.0193263	1.7138503333926036
CLN6	3962.578866360919	-0.000794081	0.0530773	-0.0158133	0.9873833625921788	0.9927370193153257	0.00316578
CLN8	248.33936226288145	-0.684516	0.1254621898473359	-5.68849	1.2816753166095988e-08	8.380843495692167e-08	7.076712269306542
CLNK	0
CLNS1A	1019.8057069930856	0.044555	0.0669495	0.6757017335660974	0.4992300351002118	0.6384256282765427	0.19489
CLOCK	876.3528079869109	-0.455842	0.0737575	-6.29454	3.0830723286301516e-10	2.3091582543005424e-09	8.636546302416606
CLP1	295.216	0.0727341	0.103233	0.7285579975792543	0.4662720793134511	0.6092907758464324	0.2151753966815676
CLPB	983.104	-0.0239805	0.0746645	-0.327118	0.7435785395880211	0.831245	0.080271
CLPP	1250.2397868582427	-0.0788062	0.0658213	-1.21583	0.2240511639586807	0.3541077789607141	0.45086453265277493
CLPS	0
CLPTM1	11075.706468186369	0.0824021	0.0479114	1.7304664137398114	0.083547	0.1628957991520641	0.7880901153759723
CLPTM1L	4336.368803284194	0.1056109760198083	0.0427588	2.484253910827485	0.0129823	0.0334596	1.4754788943939805
CLPX	1421.5703815843865	0.0140766	0.0602488	0.2356423154496973	0.8137102349376837	0.8799999692223117	0.0555173
CLRN1	0
CLRN1-AS1	0.1155682121936318	0.0218828	0.4572504100149801	0.2458779733081077	0.8057766952406918
CLRN2	0
CLRN3	1.292420477647034	0.096178	0.4379878048436233	0.9468057024529118	0.3437377954711306
CLSPN	1544.278312891825	0.2677536239809911	0.0668287	4.067494584966616	4.752131250083823e-05	0.000202844	3.6928387402430807
CLSTN1	5855.847528785716	0.1420945633866821	0.0520949	2.7609518610374213	0.00576332	0.0162183	1.789994518763372
CLSTN2	98.98171476913234	0.1884461678859747	0.1663413417997147	1.2461597432110996	0.2127057550858179	0.3406425460262652	0.46770110989522673
CLSTN3	775.4515438078546	0.6936155381592218	0.0759204	9.277436021668697	1.7360578834737078e-20	2.446591654021827e-19	18.611438510093976
CLTA	4040.2057529183385	0.0336975	0.0478505	0.7085993420357799	0.478573	0.6207145131590127	0.20710810009359862
CLTB	686.0846273348045	-0.380956	0.0795282	-4.89442	9.859434112704398e-07	5.272731977213135e-06	5.277964304104861
CLTC	26847.173755784417	0.1371629190532637	0.0414072	3.316884055112426	0.000910274	0.00307486	2.5121749505222994
CLTC-IT1	41.91789762570591	0.0176627	0.2288594615393473	0.0923531	0.9264175362631826	0.9554015066020016	0.0198141
CLTCL1	985.271	0.2809336430807623	0.0738694	3.87397	0.000107077	0.000429871	3.3666622755706253
CLU	11218.610051778564	-0.138494	0.0489223	-2.84092	0.00449833	0.0130183	1.8854447026632932
CLUAP1	212.36595605028484	-0.11712	0.1234289668860943	-0.998994	0.3177975408870618	0.4610707857244672	0.3362323945895336
CLUL1	0.2201340737207242	0.00235262	0.4467634702291448	0.0344302	0.9725341385588572
CLVS1	9.554220546775037	-0.230366	0.3969612887058558	-1.1343	0.2566706307837192	0.3933115720151355	0.4052632755877499
CLVS2	1.9361945647220065	-0.0928206	0.3986983856738174	-0.802704	0.4221459731055689	0.5678035780886999	0.2458018750379145
CLYBL	47.50009297967425	-0.195903	0.2242511121044474	-1.04781	0.2947256546428104	0.4354879325773987	0.36102387484152504
CMA1	0
CMAHP	6.623834571903129	-0.0245225	0.3398618299877349	-0.137145	0.8909163225863457	0.9323025982345888	0.0304431
CMAS	587.8742947826444	0.000194964	0.078882	0.00177439	0.998584	0.9995047296396417	0.000215146
CMBL	633.8544219848656	-0.304022	0.0772059	-4.02161	5.780109230905166e-05	0.000243129	3.614163325704244
CMC1	544.0750116752123	-0.0177317	0.0786088	-0.230808	0.8174640770655496	0.8825966647209316	0.054237718058135015
CMIP	6693.089117983543	-0.00529701	0.0448114	-0.119636	0.9047714184972429	0.9415273839051848	0.026167
CMKLR1	0.2519334425730605	0.00244789	0.4454166864441779	0.0360028	0.9712801341282316
CMPK1	2555.595269871813	-0.0153979	0.0594451	-0.263498	0.7921670753763415	0.8645034815902386	0.0632333
CMPK2	4435.3	1.2102366061097087	0.0504299	24.087865629161275	3.3502700296147467e-128	4.070231506323681e-126	125.39038088830316
CMTM1	116.41367909250842	-0.384664	0.1668809744832681	-2.53055	0.0113884	0.0298316	1.5253237327975533
CMTM2	24.57599797188585	-0.242066	0.2822896534114421	-1.15041	0.2499757641049164	0.3852644847307268	0.414241
CMTM3	1524.3701364766678	0.0147141	0.0683618	0.2176054324522524	0.8277365514357626	0.8900557008638407	0.0505828
CMTM4	1177.5636814972222	-1.57622	0.0703022	-22.5246	2.3817970893688023e-112	2.2437292794823964e-110	109.64902954470625
CMTM5	0
CMTM6	1847.6461153713096	0.2441776662882583	0.0633725	3.905766795894648	9.392706257822882e-05	0.000380372	3.4197912146577965
CMTM7	392.1150385015097	-0.238519	0.0973715	-2.53098	0.0113744	0.0298003	1.5257799399474694
CMTM8	276.8975682841996	-0.53094	0.117585	-4.71235	2.4487544551794653e-06	1.2510805824373971e-05	4.902714716381074
CMYA5	183.51634600241184	0.3624072312502158	0.1277853402960886	2.998897539331043	0.00270958	0.0082543	2.0833198855098463
CN5H6.4	7.026195755227089	-0.963731	0.797998	-2.45243	0.0141894	0.0362051	1.4412298044981622
CNBD1	0.705652	0.00754855	0.4297261634136919	0.0806749	0.9357005065146142
CNBP	4158.247076801364	0.1368925525052016	0.0577011	2.3977567171755934	0.0164958	0.0412946	1.3841064127326683
CNDP1	8.925062420429894	-0.16982	0.3690830781419741	-0.853856	0.3931846033300693	0.5386794192146913	0.2686696167915902
CNDP2	2991.0097333868275	0.4785586341679709	0.0533444	9.054237888482591	1.375247579772305e-19	1.869318006579392e-18	17.72831681057701
CNFN	413.83828690808485	-0.223496	0.1062066014826268	-2.18814	0.0286592	0.0663853	1.1779282778915856
CNGA1	1.7420447478753749	0.0933813	0.3995419029300948	0.8175277263920445	0.4136269110209872
CNGA2	0.3564993041001529	-0.0148381	0.4404803421200501	-0.268575	0.7882564498423645
CNGA3	0.1155682121936318	0.0218828	0.4572504100149801	0.2458779733081077	0.8057766952406918
CNGA4	7.01734	-0.0801756	0.3419211467293267	-0.430216	0.6670385366913938	0.774081	0.11121354487736036
CNGB1	2.4682193911051344	0.1370009744165036	0.4130940363626834	1.0877270425506893	0.2767156257663784	0.4158879330688954	0.3810236804468461
CNGB3	0.0928892	-0.0020351	0.4052675663594132	0.027308	0.9782140669121716
CNIH	2009.7775664950689	-0.0162959	0.0546855	-0.301409	0.7631028541009566	0.8455797633063089	0.0728454
CNIH2	47.95461061733463	-0.269014	0.2219745577939176	-1.44228	0.1492231348384122	0.2589101490508687	0.5868509252684916
CNIH3	48.616450551435584	-0.0924537	0.2154191336479212	-0.509357	0.6105023294246401	0.72878	0.13740345027895456
CNIH4	788.1422078867276	0.1322897343098341	0.0739572	1.8220368888320015	0.0684494	0.1383596591358253	0.8589905165883823
CNKSR1	19.528455370789136	-0.808992	0.4118611762042005	-2.71897	0.00654856	0.0182156	1.7395561059650404
CNKSR2	675.8656518321515	-0.663525	0.0815089	-8.29024	1.1301937123956226e-16	1.308973861772603e-15	14.883069025566328
CNKSR3	371.5945600644978	0.1934378887746668	0.1015282362767372	1.972685518663628	0.0485314	0.1040186388559327	0.9828888335185524
CNN1	1.2780927035879996	-0.0701902	0.3981968193923895	-0.718889	0.4722091254706977
CNN2	4452.510080565066	-0.767542	0.0503684	-15.3355	4.431572350460367e-53	1.6934181892778706e-51	50.77123577971224
CNN3	3393.4620840037637	0.1032011704399665	0.0519833	2.0025870777778683	0.0452216	0.0979496	1.0089972773583942
CNNM1	1454.5	-0.304632	0.0638809	-4.83751	1.3147417866703002e-06	6.934278836522158e-06	5.158998698773052
CNNM2	462.3991454941887	0.0297909	0.1008568722153557	0.3048167397087352	0.7605057314367429	0.843644	0.0738407
CNNM3	430.36223628490114	-0.283516	0.0950333	-3.07793	0.00208445	0.00650713	2.1866104914941675
CNNM4	376.56857596448407	-0.285964	0.0987224	-2.99632	0.00273262	0.00831541	2.080116421795546
CNO	277.5678602617256	0.0928567	0.1180116554508362	0.8229252131959994	0.4105505237091852	0.5565609822714142	0.25448724316578963
CNOT1	10693.835618135234	0.0596952	0.0435821	1.3750500479134289	0.1691159291556578	0.2854408554188051	0.5444838657936357
CNOT10	983.5007521964604	0.0427364	0.0663701	0.6546012147419952	0.5127245417910429	0.6489904018200413	0.1877617261078227
CNOT2	1890.272938115659	0.1377284282686494	0.0538958	2.579601196262233	0.00989145	0.0263055	1.5799531829004443
CNOT3	3244.445730006659	-0.0362184	0.0613476	-0.598411	0.5495659751858009	0.6799518344481716	0.16752185019706037
CNOT4	1849.2805996610584	0.2803488594009463	0.0627589	4.528710395288498	5.934477100861855e-06	2.8934887519729432e-05	4.538578201555342
CNOT6	2441.038208203689	0.197572	0.0601986	3.3212058449313067	0.000896294	0.00303345	2.518062912962578
CNOT6L	1314.122228389584	0.0756525	0.0691487	1.1102587774041857	0.2668875310930095	0.4046033345726726	0.3929705422756849
CNOT7	2631.928584715998	-0.230254	0.0672045	-3.48069	0.000500116	0.00177443	2.7509409310824813
CNOT8	974.4191657009158	0.1403845751552906	0.0692266	2.061074726534681	0.0392959	0.0870629	1.0601670843013395
CNP	13285.07434439786	1.0342729477589154	0.0452607	22.935534465793083	2.0546989437767957e-116	2.0565668519075014e-114	113.68685716850703
CNPPD1	584.1182787944929	0.0297245	0.0907469	0.335074	0.7375695744445419	0.8270544636164895	0.0824659
CNPY1	0.4784382352620816	-0.0331763	0.4387883466992194	-0.536923	0.5913209065582068
CNPY2	1751.0172618936451	0.0119372	0.0566831	0.2120125691752131	0.8320972284373991	0.8929230492296066	0.049186
CNPY3	1642.0742425907215	0.0843934	0.0606155	1.4071543210119912	0.159382	0.2726684328429085	0.5643651379501303
CNPY4	95.26591175791322	-0.23686	0.1742365425100403	-1.51308	0.1302594491292162	0.232794	0.6330282177281167
CNR1	36.40730817059096	-0.503552	0.2783600885712857	-2.27129	0.0231293	0.055382	1.2566314812868142
CNR2	3.0341487644143235	0.0427201	0.3693186262251321	0.2760683676019888	0.7824955558843916	0.8583578411596725	0.0663316
CNRIP1	99.11080238781872	-0.147421	0.1639637666457208	-0.987359	0.3234668543856033	0.4671798070719675	0.3305159370145381
CNST	580.9361284248768	-0.0832148	0.0813942	-1.04521	0.2959280675170208	0.4367883399564172	0.35972896361874124
CNTD1	1.885895543129725	0.0941306	0.4238213200964696	0.7422741563905568	0.4579212466174742
CNTD2	36.68369178664577	-0.352058	0.2469632067256071	-1.7538	0.0794655	0.1561564296076563	0.8064401293611667
CNTF	0
CNTFR	35.0344	-0.167062	0.2373059137177997	-0.869061	0.3848136672335368	0.5298067652978495	0.2758825003370789
CNTLN	619.4424430849566	0.2246050681154497	0.0784719	2.923002160975635	0.00346674	0.0102985	1.9872259819661064
CNTN1	14485.329507176688	-0.430417	0.0530123	-8.19778	2.448585536906039e-16	2.782856956008825e-15	14.555509116631331
CNTN2	6.513093486852914	2.771747626842721	0.9950294568211612	3.432774784871089	0.000597438	0.00209234	2.679367738722835
CNTN3	0.120071	-0.0204936	0.4567059071062432	-0.188757	0.8502835001720123
CNTN4	0.1045658615270923	-0.0198159	0.4575346983546791	-0.188757	0.8502835001720123
CNTN5	2.2661813057534275	-0.154652	0.4200687209148876	-1.1788	0.2384781524982373	0.3714768002837518	0.4300683039043829
CNTN6	0.0976061	-0.00204426	0.4052656909703921	0.027308	0.9782140669121716
CNTNAP1	701.212	0.6269015406249063	0.081431	7.845167878319145	4.323746824231929e-15	4.6078114976206696e-14	13.336505295908125
CNTNAP2	1.927342128636204	-0.163081	0.4312433609720926	-1.36266	0.1729885104750669	0.2907145010220212	0.5365333048075696
CNTNAP3	844.6509696532731	-0.0409185	0.075676	-0.549812	0.5824479898107764	0.7062489063846088	0.15104221167020057
CNTNAP3B	788.8306538988704	0.05855	0.0790482	0.7559900375526569	0.4496551688115895	0.5935205644975994	0.22656422886927913
CNTNAP4	0.3496803537997514	-0.0141089	0.4405917204867338	-0.256242	0.7977640855952473
CNTNAP5	0.1155682121936318	0.0218828	0.4572504100149801	0.2458779733081077	0.8057766952406918
CNTRL	386.3801683167317	-0.271271	0.0978257	-2.86609	0.00415581	0.0121408	1.915754181051585
CNTROB	570.7452078038091	-0.439388	0.0864021	-5.21333	1.854774253385091e-07	1.078696046471831e-06	5.967100912996826
COA5	164.1734891398548	0.1267067685441487	0.1327290488884812	1.0121511172954782	0.3114658045676337	0.4540910049874564	0.3428571008803668
COASY	3606.531999528309	0.1692871186339645	0.0574292	2.980883655639131	0.00287418	0.0086951	2.060725578387209
COBL	422.4833149523282	-0.416146	0.0941996	-4.55264	5.297790796622988e-06	2.59526926232788e-05	4.585817576899653
COBLL1	472.3442669004037	0.1182537691306035	0.0897275	1.3520048561541185	0.1763737617992825	0.2950057147603647	0.5301695709206423
COBRA1	2006.4260118788611	-0.0145518	0.0606405	-0.243551	0.8075785790772838	0.8754648768631035	0.057761272870681994
COCH	1431.3743280133835	0.2158126462526948	0.0631709	3.4608281680265907	0.000538516	0.00189996	2.721255309799732
COG1	993.8015784371617	0.1339660036032447	0.0689665	1.972029865938801	0.0486062	0.1041480146852228	0.9823490043477326
COG2	676.3260721204547	-0.163222	0.0757628	-2.19678	0.0280358	0.065104	1.1863920692069823
COG3	570.0441262831167	0.1216800198926369	0.0854836	1.456545786158195	0.1452418021036109	0.253526	0.5959783113870949
COG4	1690.161588286556	0.1023718834618966	0.0620129	1.669929821406294	0.0949332	0.1806767631836713	0.743098
COG5	1147.481912140958	0.2799405808886509	0.0699133	4.072953793653978	4.642063639637472e-05	0.000198241	3.7028055612061257
COG6	313.8251815530056	-0.0987725	0.1018413655282255	-1.00443	0.3151690721271734	0.4582763825499204	0.3388725237120954
COG7	614.043	0.2161470235240696	0.0793886	2.7806794557916064	0.00542453	0.0153582	1.813660836855075
COG8	550.5155359864283	-0.360235	0.0869822	-4.25122	2.1260871840335047e-05	9.515536543174344e-05	4.021566718551913
COIL	656.4418451433705	-0.0136821	0.0857868	-0.164557	0.869293	0.9181706032298574	0.0370766
COL10A1	0
COL11A1	193.8021453507241	0.1148894481434677	0.1351307641373736	0.9025620860059328	0.3667583563781592	0.5114548057195931	0.291193
COL11A2	52.6674	-0.503973	0.2254031608254957	-2.60846	0.00909501	0.024416	1.612325792823032
COL12A1	729.4676580948831	0.5082023406096573	0.0777675	6.662816377016148	2.686292119718773e-11	2.2092307180656347e-10	9.655758926794707
COL13A1	32.37383486528205	-0.419629	0.292816	-1.87618	0.0606302	0.1252270850467799	0.9023017285202813
COL14A1	4.369086305162268	-0.112163	0.3735066159511095	-0.666359	0.5051818377953067	0.6432618308491324	0.19161221751521473
COL15A1	14.998981757166938	0.1212674370594089	0.3075311852850863	0.5896697008821581	0.555412	0.6848095070120129	0.16443021910456454
COL16A1	88.25676480011748	-0.322605	0.1803603500756233	-2.00069	0.0454258	0.0982952	1.0074678131552177
COL17A1	57.85493457050684	0.4152593379533315	0.2201281890450624	2.207023942319085	0.0273124	0.0637181	1.1957375159257626
COL18A1	3214.9143911160486	0.0314343	0.0620252	0.513715	0.6074509551245719	0.7264668041734187	0.1387842259546558
COL18A1-AS1	0
COL19A1	0.3467046365808957	0.0458152	0.4487462157967713	0.71044	0.4774313764876498
COL1A1	424.4323511191547	-0.58379	0.1121965410876859	-5.4001	6.660222395008921e-08	4.0738360316137897e-07	6.389996454962365
COL1A2	9.221946331344078	-3.37806e-05	0.3337257247221427	-0.00290912	0.9976788591533816	0.9990399490021584	0.000417145
COL20A1	68.95584912290136	-0.516298	0.2058310931318951	-2.85218	0.00434203	0.0126241	1.8988007957311532
COL21A1	279.4247227893904	-0.535979	0.1190728766514761	-4.70357	2.556499188617948e-06	1.3034816123500368e-05	4.8848950908564035
COL22A1	12.765620510250896	1.1580962816872853	0.538511	3.0210105186650638	0.00251933	0.00772909	2.111871504156264
COL23A1	0.8170370989995508	-0.011445	0.4264148743322165	-0.145654	0.8841943941877091
COL24A1	5.923807763325136	1.3305284545793217	0.9380807219439716	2.667143564103233	0.0076499	0.0208769	1.6803332657604053
COL25A1	1.7206736722962557	0.0951981	0.4275348709871573	0.7891072727740847	0.4300493115948763
COL27A1	670.5664670971009	0.00210651	0.0785329	0.0266045	0.9787751706835546	0.9881427822088084	0.0051803
COL28A1	10.368284385545833	0.2028954433509516	0.3638455050953425	0.9784437068862578	0.3278549202928206	0.4716612720194633	0.32636978209379264
COL2A1	1.4468523700659748	-0.0875377	0.4007684045005504	-0.828483	0.4073970601179983
COL3A1	15.305612904168962	-0.0282466	0.2976879821388942	-0.143366	0.8860008056347649	0.929865	0.0315799
COL4A1	1868.5759546503552	1.404720643554967	0.0582149	24.222318032680345	1.2948159713985498e-129	1.595068402248731e-127	126.79722068810385
COL4A2	3470.052413588849	0.597951	0.0508802	11.84196916731741	2.3682627170813843e-32	5.163281686151692e-31	30.2871
COL4A3	58.38269881626271	0.2277855508053719	0.2131298865509649	1.2540017553692175	0.2098413674043339	0.3371240791787274	0.47221022677010516
COL4A3BP	1235.0577934173696	0.7085614495488217	0.0637664	11.23252603516718	2.822907814128337e-29	5.612679915765777e-28	27.250829724354425
COL4A4	172.71985995264663	0.0298484	0.1355633472436938	0.2335091384430763	0.8153660742261339	0.8813037650980228	0.054874374484935776
COL4A5	1206.6128056041637	0.4025636826532699	0.0626769	6.510978965159712	7.466259999851988e-11	5.919245551637832e-10	9.227733643554188
COL4A6	1940.5183755416272	0.3584090493949234	0.0533517	6.783743973721484	1.171007760591842e-11	9.893751899561578e-11	10.004638984410724
COL5A1	8119.554153223021	0.1972272067100514	0.0494481	4.027704927324414	5.6323968949768575e-05	0.000237369	3.6245757297475425
COL5A2	4051.162412514569	0.252971	0.0477157	5.342795127135492	9.152418690083863e-08	5.498942961954887e-07	6.259720785034746
COL5A3	6.510925172655512	1.0164991248894075	0.9167915649891027	2.45899	0.0139329	0.0356125	1.4483972638458862
COL6A1	1431.7868096373063	0.1294724142739554	0.0655121	2.003001531970345	0.0451771	0.0978773	1.009318078978339
COL6A2	837.9249499711309	0.2518614474383416	0.0726109	3.532069385197976	0.000412321	0.00149055	2.8266534939603587
COL6A3	260.2173486582305	-0.429136	0.1230881722649801	-3.67092	0.000241678	0.000912235	3.039893283619535
COL6A4P1	2.284247920369208	0.170273	0.4301124593093346	1.3035542748664306	0.1923855995786236	0.3152325106666389	0.5013689990662831
COL6A4P2	0
COL6A5	0.1155682121936318	0.0218828	0.4572504100149801	0.2458779733081077	0.8057766952406918
COL6A6	0.1155682121936318	0.0218828	0.4572504100149801	0.2458779733081077	0.8057766952406918
COL7A1	3149.656513816746	0.1830580650592295	0.0743242	2.508129758773458	0.0121372	0.0315213	1.5013956937171224
COL8A1	1.7870420985271562	0.2181460972231458	0.4985528000577006	1.6187882100163773	0.1054928397284985
COL8A2	1.1990593406961163	0.00651029	0.3921806611882942	0.075389	0.9399052025266362
COL9A1	4.226454608707204	0.2782581236022897	0.4616041687481035	1.4312089189476511	0.1523703481582333	0.263127	0.5798349860481604
COL9A2	4.256339385276199	-0.192984	0.4198443325683164	-1.1637	0.2445469901362745	0.379053	0.42129981650296533
COL9A3	36.27701537711659	-0.32222	0.259935	-1.5657	0.1174178210425256	0.2144564370642956	0.6686609135678452
COLEC10	0.1213597685138975	0.0221436	0.4569657699085648	0.2458779733081077	0.8057766952406918
COLEC11	19.221540301660568	0.0840881	0.2759494510178175	0.4124274032140805	0.6800261811104737	0.7839687880583903	0.10570122742250194
COLEC12	1.7339469531436278	0.070229	0.3944672097009904	0.6433623628231638	0.5199889992589615
COLQ	62.96179803944634	-0.159066	0.2026699566018116	-0.909939	0.3628547098115461	0.5075068335085507	0.29455810566090646
COMMD1	283.04279412933874	-0.000789532	0.1146277931701177	-0.00817904	0.993474	0.9965289017604428	0.0015101
COMMD10	1027.595783348255	0.1352091003467969	0.0667688	2.056770393095744	0.0397083	0.0878881	1.0560697196970437
COMMD2	510.7224859250669	0.2472177090406043	0.0875008	2.898964232318596	0.00374398	0.0110346	1.957242896021155
COMMD3	55.93790868461971	-0.148893	0.2093025778536773	-0.833565	0.4045260806903865	0.550323	0.25938240246532607
COMMD3-BMI1	0
COMMD4	899.6717915421626	0.0168171	0.0848119	0.2021122775062604	0.8398289498720826	0.898429	0.046516342682187385
COMMD5	383.8220813912096	0.1276762269535304	0.1002244507882608	1.315733062449041	0.1882636530369734	0.3099778027758972	0.5086694044789326
COMMD6	247.8739288790643	-0.126786	0.1102192123320436	-1.19883	0.2305952975201424	0.3621437782932004	0.44111897167033953
COMMD7	1162.7113570623335	0.1169483489044379	0.0616731	1.9204560860137931	0.0548003	0.1151296778347995	0.9388127106142652
COMMD8	208.54406539201656	-0.0829328	0.1197217634382619	-0.727321	0.4670294487751896	0.6100089545209267	0.2146637897917195
COMMD9	788.4517138511802	-0.157036	0.0722925	-2.2109	0.027043	0.0632402	1.1990064828091611
COMP	0.1155682121936318	0.0218828	0.4572504100149801	0.2458779733081077	0.8057766952406918
COMT	1401.4408201901863	0.2364688949463329	0.0678065	3.54034	0.00039961	0.00144697	2.8395395813399165
COMTD1	246.5429185778243	-0.0337614	0.1240306026397886	-0.286891	0.7741958992102298	0.8528160930770016	0.0691446
COPA	8457.82	0.2652400299736757	0.0411391	6.492318044322509	8.452557784732497e-11	6.671158509670594e-10	9.175798740196251
COPB1	3790.995067773778	0.0856957	0.0522086	1.654861349329326	0.0979526	0.1852672462936296	0.7322013535428049
COPB2	2479.291589829452	0.2129168087160988	0.0505437	4.246889567056683	2.167587306786532e-05	9.693886264623392e-05	4.0135020800265275
COPE	2250.1013364153737	0.0527928	0.0699333	0.7738350099040937	0.4390283661230836	0.583825	0.23371765327549437
COPG	5176.0149152425765	0.2933347367570825	0.045669	6.469112062471302	9.858047001728186e-11	7.731939269031331e-10	9.111711565821466
COPG2	349.5218263674767	0.1215325720373134	0.0992464	1.2640525363342932	0.2062111709272294	0.3328400208039282	0.477764
COPS2	1514.7412457331452	-0.0918101	0.0749958	-1.24785	0.2120853555747721	0.3400159832367297	0.4685006674625593
COPS3	2358.8009129969028	-0.247956	0.0584953	-4.28998	1.7868557783250376e-05	8.114785096925462e-05	4.09072
COPS4	475.2139368575629	-0.201088	0.0920559	-2.24911	0.0245054	0.0582103	1.2350002427330942
COPS5	670.538	-0.00485284	0.0794934	-0.063029	0.9497434099703624	0.969396	0.013498680971070652
COPS6	2441.0224803637857	0.0768357	0.0521321	1.486231884239261	0.1372177966705085	0.2423529883845677	0.6155516207486249
COPS7A	2015.5299403678755	0.0287804	0.0548177	0.5293500990615873	0.5965626077256727	0.717831	0.14397774659719806
COPS7B	805.4835551575503	0.00384331	0.0714792	0.0539882	0.956945	0.97403	0.0114277
COPS8	1535.9756468358676	0.0332073	0.0637139	0.5272097115444611	0.5980479653622599	0.71902	0.14325931738387382
COPZ1	6624.328123191618	-0.0608656	0.0520064	-1.18118	0.2375331352434441	0.3706198272814807	0.43107135067118685
COPZ2	141.98970153109818	0.1141801262867605	0.1424461888069111	0.856782	0.3915654317164746	0.5368368468454678	0.2701576831660534
COQ10A	156.3844351221568	-0.400453	0.1557100031810626	-2.78839	0.00529714	0.0150507	1.8224431055215518
COQ10B	637.0255605044114	0.8078891325827882	0.0841955	9.75921	1.6846509778047624e-22	2.605514629061343e-21	20.584106484077424
COQ2	498.2114105114852	0.088989	0.0835848	1.0882279979869611	0.2764944675725687	0.4157683773588023	0.3811485454538931
COQ3	73.59029849379996	-0.0818924	0.1818869382455765	-0.506547	0.612472	0.730227	0.13654233402833665
COQ4	1111.140777368584	-0.0763565	0.0737618	-1.05422	0.2917819921152846	0.4324294824457402	0.36408470411047944
COQ5	543.7622392019289	0.0754343	0.0796743	0.9658591467712558	0.3341146672456897	0.4783866738643957	0.32022092673654845
COQ6	266.64732524700605	0.0184499	0.1115661850326309	0.1712663048369167	0.8640143738193563	0.9146921399760686	0.038725052826717586
COQ7	380.3943354402662	0.1104271729791639	0.0946239	1.2009683500844142	0.2297634787584147	0.361031	0.44245605284779255
COQ9	1150.6197589276933	-0.240677	0.0729057	-3.36157	0.000774997	0.0026561	2.5757559244172117
CORIN	26.183902903951005	-0.313986	0.2803325550394095	-1.47124	0.1412259287853756	0.2478171094215735	0.605869
CORO1A	20.52053624244914	-0.471603	0.3798599806221318	-1.8637	0.0623635	0.1280563056588259	0.8925990314446122
CORO1B	1645.6879142317707	-0.0414593	0.0765575	-0.554557	0.5791974588280442	0.7036649954975742	0.1526340528384064
CORO1C	5087.621577209716	-0.196923	0.0459899	-4.31534	1.5935722564369092e-05	7.301006207904445e-05	4.136617282286853
CORO2A	144.25417527927135	-0.659993	0.156735	-4.49969	6.805331134465755e-06	3.291672522370915e-05	4.482583377834497
CORO2B	281.9577195355507	-0.669484	0.1119504289973252	-6.1901	6.012634127516637e-10	4.378609458054283e-09	8.358663789170922
CORO6	91.6944	-0.135795	0.1700310011006695	-0.884484	0.3764350235377509	0.5216961194745512	0.2825823936725976
CORO7	52.21644669684439	0.754652	0.3009513220605851	3.0650294361285866	0.00217649	0.00676208	2.1699199300312686
CORO7-PAM16	0
CORT	6.025747206651558	-0.040184	0.3465381430177253	-0.229051	0.81883	0.8835294361855391	0.053778976706185554
COTL1	8567.883367567385	-0.235151	0.0438117	-5.40334	6.54131070639749e-08	4.0038821891556e-07	6.39752
COX10	972.0477395681178	0.2908288725744236	0.0661511	4.463099137198316	8.07826538390565e-06	3.869133306223e-05	4.412386306939467
COX11	842.8420344078753	-0.180871	0.0757458	-2.43394	0.0149356	0.0378677	1.421730560586526
COX15	2216.0121919949074	-0.0814536	0.0537341	-1.53062	0.1258637177932136	0.2265701259600706	0.6447973538989124
COX16	69.73956072527612	-0.37069	0.2068980999991308	-2.06902	0.0385447	0.0856949	1.06704
COX17	183.39463542279728	0.3912063461570381	0.1303965962608258	3.1763415487765734	0.00149145	0.00481286	2.317596393864351
COX18	336.5670154516105	-0.520138	0.1098214653412996	-4.91875	8.709918570824753e-07	4.687868180374239e-06	5.329024608880102
COX19	197.91940356828968	0.0079069	0.1188928918712552	0.0685384	0.9453570402254164	0.9668514521682736	0.014640246143799631
COX4I1	1901.7166254963972	-0.0906957	0.0696863	-1.32268	0.1859408009782176	0.3071004265921884	0.5127195802794815
COX4I2	0
COX4NB	674.4880616429368	-0.216168	0.085273	-2.59958	0.00933376	0.0249808	1.6023939717470068
COX5A	2541.677490273518	0.1502257725603709	0.0563683	2.6924012802703343	0.00709395	0.0195383	1.7091128239952966
COX5B	1056.8847360487084	-0.0176759	0.0791454	-0.229437	0.8185293795679529	0.8833137435964872	0.053885012264688927
COX6A1	9571.191019253818	0.117013	0.0654889	1.804697245634035	0.0711221	0.1427790774011285	0.8453354286590707
COX6A2	0.2201340737207242	0.00235262	0.4467634702291448	0.0344302	0.9725341385588572
COX6B1	7244.31	0.0350305	0.0593647	0.6012838683312822	0.5476509321767968	0.6781540012109133	0.1686716714995044
COX6B2	17.66136504959539	0.0287892	0.2791522817866359	0.1405673697149072	0.8882117274284893	0.9310763338518456	0.0310147
COX6C	565.1497129697103	-0.0737891	0.0808528	-0.932777	0.350935	0.4949236954707672	0.30546175296627426
COX7A1	0.3546835115033201	-0.0167941	0.4406735723540098	-0.282368	0.7776614644799347
COX7A2	1269.08	0.0920823	0.0677809	1.3775763072979286	0.1683341401524822	0.2843926278153145	0.5460816658207039
COX7A2L	1650.2178848023027	-0.059146	0.0596152	-1.00497	0.3149093603044182	0.4579743491391588	0.33915884588103606
COX7B	1005.7549025904138	0.0807237	0.0636921	1.2848258960470886	0.1988531309110041	0.3231844961830656	0.4905494813864478
COX7B2	0
COX7C	1727.5537446876056	0.0240258	0.0582796	0.414424	0.6785639139992751	0.783123	0.10617029557163556
COX8A	3700.005534984568	-0.0595947	0.0680848	-0.889109	0.3739445179434297	0.5188568547646076	0.2849524413048656
COX8C	0.9610394376908512	-0.0678059	0.4353039721895722	-0.813739	0.4157943680680825
CP	813.1977200313288	1.6254627981024792	0.0915495	17.89663878777984	1.2525722173285514e-71	6.646178367608362e-70	69.17742800747071
CPA1	0
CPA2	1.1691000844540502	0.0708674	0.3992412270937056	0.7221332450557851	0.4702125603622151
CPA3	0.1132523963445105	-0.0202074	0.4570536444192141	-0.188757	0.8502835001720123
CPA4	87.91487313053734	-0.396789	0.1841719779415139	-2.41336	0.0158064	0.0397836	1.4002959765770016
CPA5	0.2990309057563227	-0.0307845	0.4033437907948467	-0.243136	0.8078997488736298
CPA6	4.153663227389787	0.4447768740482802	0.6579391540380435	1.9328084487309665	0.0532598	0.1123891497612485	0.9492756142675949
CPAMD8	1.936182606732364	0.0808435	0.3940343994590088	0.6813072023936079	0.4956771268913948	0.6357833309537507	0.19669086265859087
CPB1	0.245114	0.00313669	0.4456748722758956	0.0356813	0.9715364999671782
CPB2	1.0615785039921948	-0.121574	0.4224404146517348	-1.12998	0.2584826849456988
CPD	7730.628945803332	0.1674645407590566	0.0515748	3.2684251950080974	0.00108148	0.0035912	2.44476
CPE	350.94318444161195	0.0783013	0.0946586	0.8506282156191737	0.3949759106089039	0.5406290319569893	0.26710063625443153
CPEB1	89.52107347508722	-0.47875	0.1913403616953174	-2.80967	0.00495924	0.0141937	1.8479053732778479
CPEB2	4500.186703153633	-0.152934	0.0525774	-2.93583	0.00332658	0.00992229	2.0033879586742933
CPEB3	177.30641958301618	0.5107794711185885	0.1309864636047903	4.114506281696906	3.880089931095398e-05	0.000167447	3.776123907146575
CPEB4	1678.2309568870614	-0.064255	0.0599371	-1.08652	0.2772478460579336	0.4164746359816286	0.3804114427293203
CPLX1	12.610054814210237	-0.530365	0.4642606585577583	-1.93861	0.0525484	0.1112210219194186	0.9538131188623776
CPLX2	9850.49	-0.799182	0.0508813	-15.8069	2.7876449617812454e-56	1.118613978285613e-54	53.951319757996885
CPLX3	2.1483626718377704	0.0553446	0.4076365372834628	0.4056208795091681	0.685021	0.7876849343721803	0.10364746096917485
CPLX4	13.977351675442154	-0.230973	0.3557606958291011	-1.07807	0.2810029809004614	0.4208594211479789	0.37586294648075375
CPM	438.387	0.7979729592724885	0.0892813	9.108297632221005	8.368471707858427e-20	1.1508118470385173e-18	17.938995675911908
CPN1	2.153887576173953	-0.24311	0.4822018698373877	-1.68486	0.092016	0.1764784070233936	0.7533084250312209
CPN2	0
CPNE1	2707.499783579324	0.150352	0.0553144	2.744751643736478	0.00605567	0.0169759	1.7701666242555179
CPNE2	2095.2911324160286	-0.20268	0.0582923	-3.51793	0.000434935	0.00156459	2.8055982033887013
CPNE3	3736.39	0.1706071576900407	0.049524	3.472401204324948	0.000515825	0.00182465	2.7388197979574307
CPNE4	209.184	0.0722637	0.1324831291659034	0.5772970883919748	0.563739	0.6912300693684552	0.16037737776766173
CPNE5	13.634421112065048	0.1765619172750089	0.3208081392481304	0.8378824434425477	0.4020967299513027	0.547822	0.26136068203212304
CPNE6	1.456238388941352	-0.228246	0.4838077087078245	-1.81209	0.0699718
CPNE7	407.2453290762164	-0.193816	0.0957007	-2.08892	0.036715	0.0822236	1.085003624282469
CPNE8	1090.4442043489862	0.3216759974422096	0.0744788	4.402149420198761	1.0718369630900852e-05	5.0444776761407806e-05	4.297183795554616
CPNE9	8.081832423597023	-0.133814	0.3495372536295555	-0.690336	0.4899830177825032	0.6306543221568299	0.20020862350744054
CPO	25.12894543935372	0.210955	0.2778545022128685	1.0105728365581952	0.3122209221823112	0.4549283511301566	0.3420569970990185
CPOX	553.3522419383459	0.2717041731379884	0.083096	3.347349919691736	0.000815882	0.00278107	2.5557881053182947
CPPED1	1572.2972343330905	-0.141456	0.0620396	-2.31008	0.0208836	0.050659	1.2953431026066686
CPS1	252.16065549109263	0.4414455212867363	0.1159106339227386	3.980324616292808	6.882122431649826e-05	0.000284992	3.54517
CPS1-IT1	0.7799194855903591	0.1227097499306072	0.4249313817729294	1.283119826618023	0.1994500986037407
CPSF1	1899.0988421134125	-0.0066508	0.0712946	-0.0982575	0.9217278192612092	0.952605	0.021087008527932938
CPSF2	3562.190762311648	-0.0289479	0.0532654	-0.549239	0.5828415994004825	0.7065816265252839	0.15083765985677544
CPSF3	1712.9999819654868	0.0328246	0.0668552	0.4971003256572554	0.6191183049954184	0.7355886806029387	0.13336496239957443
CPSF3L	1648.1725497950897	0.0516551	0.0620629	0.841041	0.4003252370688983	0.5460840464771344	0.2627405109358957
CPSF4	434.2637347842671	0.019829	0.095558	0.2137712485501466	0.8307254470004001	0.891977	0.0496465
CPSF4L	9.202174230543363	0.5560624693854629	0.5603622460612901	1.9653883097276412	0.0493693	0.1054936670553636	0.9767736109393915
CPSF6	3848.503900948254	-0.0484729	0.0458462	-1.0651	0.2868323303994561	0.427193	0.3693759128277865
CPSF7	4731.179532842847	-0.0170949	0.049466	-0.348753	0.7272746190905288	0.8191604661060585	0.086631
CPT1A	2181.4885604633364	0.360851	0.0524902	6.939862323934979	3.9248224988987395e-12	3.407573836402179e-11	10.467554724959287
CPT1B	16.2232	-0.070732	0.2998659674933348	-0.352102	0.7247617209272372	0.8169569027293455	0.0878009
CPT1C	234.26911457063864	-0.385086	0.1188725810461725	-3.39988	0.00067415	0.0023373	2.631285309588711
CPT2	358.8112054032875	0.0131754	0.0963665	0.1399159720602225	0.8887263815463938	0.931269	0.030924651057927632
CPVL	28.969839662576263	0.2137620269633084	0.2667912757633729	1.0393532754155794	0.2986404660765752	0.4397601312718339	0.3567841464020116
CPXCR1	0.3430069377959841	0.000857391	0.4003140857932658	0.0416148	0.9668057741240326
CPXM1	2.1324166440924457	0.2517302592271597	0.4947206135799723	1.78687	0.0739577	0.1473636559077903	0.83161
CPXM2	0.3322182552480204	0.0016135	0.4004078396388271	0.0412552	0.9670924482665187
CPZ	9.294450484200402	0.0836696	0.3379081212548828	0.4378729390294494	0.6614783932456472	0.7693518668569471	0.11387498804781591
CR1	0.2247513175202043	0.0266254	0.4045810967048749	0.2797871125356986	0.7796408396968473
CR1L	25.685676901617292	2.799615127737318	0.4285585074768235	6.86093	6.841493173422428e-12	5.856158588095699e-11	10.232387170849549
CR2	0.2171440348308063	0.0252258	0.4045417364755665	0.2769541339241598	0.7818153248122943
CRABP1	5.689440901529896	0.2799162614543853	0.4520054768444291	1.394739927365925	0.1630942799154698	0.2775643739726516	0.5566362773381932
CRABP2	65.63506656843157	-0.302666	0.2063997022304362	-1.70153	0.0888436	0.1714767725005953	0.765795
CRADD	70.68041628432121	-0.312314	0.2003476537669909	-1.79104	0.0732861	0.1463396867366299	0.8346378789780299
CRAMP1L	1048.5859591904562	0.2562149603373134	0.0678903	3.8367988749760222	0.000124648	0.000494551	3.305788702216464
CRAT	1762.547662479603	-0.117307	0.0643249	-1.84883	0.0644822	0.13167	0.8805124094575201
CRB1	24.62904809602377	0.2225844685298073	0.2676817853469111	1.0794491896525902	0.2803875328370003	0.4201162523140765	0.37663051733419595
CRB2	6.677856328518762	0.2631269891984128	0.4247293675001234	1.2852519101345938	0.1987042690786596	0.3230021596465506	0.490795
CRB3	84.7658	-1.10901	0.2115140393173151	-5.61414	1.9754108016027472e-08	1.2681791793379737e-07	6.896819381233314
CRBN	386.178	0.3120763609702224	0.1018205771080754	3.1766177049921853	0.00149003	0.00481005	2.3178507346832693
CRCP	980.8636418225124	-0.0392072	0.0675099	-0.589849	0.5552917467317152	0.6847276641765291	0.16448212553342828
CRCT1	0.203152	-0.00218739	0.4045854671339438	0.027982	0.9776764781563364
CREB1	1586.9072291614475	0.3926364069016448	0.0631588	6.3029110214656665	2.9210660317317023e-10	2.1943496466944852e-09	8.658694170958409
CREB3	681.4871754957916	0.3680968606449739	0.0881698	4.285599611278106	1.8224696431119923e-05	8.265866434876637e-05	4.082711616603875
CREB3L1	95.2193	0.1651402720996307	0.1635437387632518	1.1064392980014663	0.2685364240421936	0.4063337610313762	0.39111709197215294
CREB3L2	3688.93	-0.337126	0.0484945	-7.01006	2.382195176727188e-12	2.109841640685075e-11	10.67575014051159
CREB3L3	2.158535142694036	-0.0897695	0.3895725979695588	-0.672679	0.5011515341552757	0.6397871156753175	0.19396451018416488
CREB3L4	197.384	-0.328563	0.1292414862871252	-2.69334	0.00707395	0.0194945	1.710087979405064
CREB5	24.797880946764508	0.0405782	0.2572009215707702	0.2033861506469558	0.838833	0.8979276517762925	0.0467587
CREBBP	7230.771880548402	0.1290856281181089	0.0466797	2.784319525136445	0.00536402	0.0152137	1.817764138177091
CREBL2	1026.4692850053104	-0.293461	0.0707879	-4.21866	2.4575809069787143e-05	0.000109353	3.961170375807172
CREBZF	743.5642914356922	-0.0307168	0.0784668	-0.398897	0.6899692696378381	0.7914115544953871	0.10159761338644774
CREG1	3041.488173751163	0.2580695481598981	0.0676797	3.873470904695584	0.000107296	0.000430652	3.365873851241303
CREG2	49.19061691871234	-0.013964	0.2208835941265638	-0.0773735	0.9383264444916288	0.9630926205304744	0.016331944805853225
CRELD1	394.3219196334056	0.0209485	0.092169	0.2326655242642505	0.816021	0.8817413016733965	0.0546588
CRELD2	195.43529119152697	0.1204711679904176	0.1274565564096043	0.9966031843048788	0.3189571597117251	0.4622963078395383	0.33507957507006875
CREM	1697.5261315785986	0.8050680640959922	0.059	13.76047941788262	4.405954146479487e-43	1.293588137406377e-41	40.888203975694864
CRH	0.6841460097653059	-0.00880938	0.4407187027759245	-0.243515	0.8076061909343204
CRHBP	1.3026536666053548	0.0289535	0.3900362283667301	0.2845089940677039	0.77602
CRHR1	2.112539563990513	-0.140964	0.4155965380536867	-1.13431	0.2566661665760062	0.3933115720151355	0.4052632755877499
CRHR2	0.3345340710971418	0.0487714	0.4058706279280524	0.6063227234627816	0.5443004721263716
CRIM1	9554.989442399688	0.7125756778494169	0.0394447	18.14238266491944	1.4749584849178405e-73	8.069213872767912e-72	71.09316877349963
CRIP1	993.7833800246158	-0.144625	0.0955081	-1.5622	0.1182420124442661	0.2156487515496628	0.6662530517617663
CRIP2	1178.6150846406988	-0.207255	0.0666994	-3.15547	0.0016024	0.00513327	2.2896055156691943
CRIP3	6.233300887068696	-0.235659	0.4189575178264703	-1.21335	0.224997	0.3553801883590332	0.4493067867900703
CRIPAK	101.88909282306838	-0.939827	0.1916741517518657	-5.25549	1.4762901458887472e-07	8.674558775842619e-07	6.061752605999922
CRIPT	439.10997796003153	-0.0475721	0.0950493	-0.51513	0.6064621435553585	0.7256352181705722	0.13928164727380313
CRISP1	0
CRISP2	0
CRISP3	0.4290772090876384	0.00188519	0.3989065233893827	0.0456367	0.9635998368770432
CRISPLD1	20.81264486722684	0.3380812104479668	0.3363294364526815	1.4682477845138855	0.1420369286940801	0.248992	0.6038142717425784
CRISPLD2	64.04771067957259	0.8660816368718537	0.2216094754966203	4.320267831925805	1.5583993916156632e-05	7.147295934054029e-05	4.145858235547371
CRK	2349.38	0.1705817569876384	0.051465	3.342923909972439	0.000829006	0.00282253	2.5493613028448525
CRKL	2766.5178204081003	0.5956595804171276	0.056249	10.691406152351314	1.116650050224074e-26	2.0321185211515795e-25	24.69205096588564
CRLF1	83.70209408120012	-0.441525	0.1906950808450146	-2.60511	0.00918449	0.0246206	1.6087008147099477
CRLF2	0
CRLF3	473.76009438589216	0.4767801856156725	0.0959905	5.116764272112367	3.108216800737914e-07	1.764561623003516e-06	5.7533631703654615
CRLS1	835.5200175024361	-0.378247	0.082314	-4.70653	2.519635504561752e-06	1.2854300332568728e-05	4.890951557292152
CRMP1	47.38018999295258	-0.082675	0.2184240514626479	-0.451778	0.6514289619107723	0.7614123084290473	0.11838010698105488
CRNDE	125.00218368472176	-0.0156526	0.147305	-0.115368	0.9081533306690542	0.944115	0.024975091480970532
CRNKL1	1243.7483616981028	-0.0580005	0.064668	-0.909184	0.3632531755848915	0.5079298436461459	0.2941962692543499
CRNN	0
CROCC	80.32947871404264	-0.220657	0.198101	-1.27994	0.2005649603139991	0.3256361604508211	0.48726737462965175
CROCCP2	140.25215132944894	-0.260672	0.1535035964085616	-1.84311	0.0653128	0.1330953730334982	0.8758370422033723
CROCCP3	67.17944114240909	-0.126454	0.2235183415332055	-0.67985	0.4966	0.636411	0.196263
CROT	441.1093119720487	-0.426128	0.0912069	-4.80579	1.541393507123184e-06	8.071696795922119e-06	5.09304
CRP	1.2347715750541124	-0.0424088	0.4237152626540031	-0.444324	0.6568080102535396
CRSP8P	2.476563465422552	-0.125997	0.4025593201094291	-0.927698	0.3535640383128193	0.4977530647261748	0.30298605728836053
CRTAC1	23.995017180645437	0.1354786761750405	0.2738341608567839	0.6631108036707224	0.5072595918789189	0.6447741785438497	0.19059236317018857
CRTAM	21.778296338457075	-0.512789	0.3298107891582982	-2.11323	0.0345813	0.0780505	1.1076243379350088
CRTAP	9192.584685313455	0.1021963056752936	0.0396995	2.586876931301218	0.00968502	0.025815	1.58813
CRTC1	877.3718316072955	-0.51838	0.0770594	-6.85471	7.14569415830326e-12	6.110609140420885e-11	10.213915494644956
CRTC2	1986.2370705654337	0.0830967	0.0610919	1.3759318346899865	0.1688427381272346	0.2850616901331574	0.545061
CRTC3	1774.506970622141	0.0860292	0.0531028	1.6336974512398117	0.1023223938148612	0.1919811789799334	0.7167413455975502
CRX	0
CRY1	369.8167607548559	-0.232083	0.0956939	-2.50348	0.012298	0.0318873	1.496382888181688
CRY2	206.02442715603635	-0.228528	0.1276449593005897	-1.89409	0.0582131	0.1211580358157036	0.9166477759575041
CRYAA	0.3459969766859019	-0.0158304	0.4408112503817666	-0.266204	0.7900820381996745
CRYAB	18.7593	-0.0599399	0.2858702469757433	-0.298757	0.765125	0.8470391792654179	0.0720965
CRYBA1	0.1132523963445105	-0.0202074	0.4570536444192141	-0.188757	0.8502835001720123
CRYBA2	0.4534578167101468	-0.0375117	0.4389509600422157	-0.544964	0.5857780902855609
CRYBA4	0.3287425147768761	0.0428017	0.4055650498534047	0.5636307654048689	0.5730054445838038
CRYBB1	0.1318620959281485	0.0225838	0.4564870631403342	0.2458779733081075	0.8057766952406921
CRYBB2	16.549305102615605	-0.860517	0.4262011098989162	-2.78972	0.00527534	0.0150081	1.8236734124794072
CRYBB2P1	131.85802508329093	0.5046620102877354	0.1629670784137082	3.3638083495154434	0.000768749	0.00263571	2.5791021965889414
CRYBB3	7.549897386247938	-0.108415	0.3414734138393861	-0.564112	0.572678	0.6985866699197758	0.15577970560864612
CRYBG3	1322.3461849109176	0.470118	0.0699994	6.830580310762589	8.45718172657366e-12	7.204144743487504e-11	10.142417570052059
CRYGA	0
CRYGB	0
CRYGC	0
CRYGD	0
CRYGN	1.751788712584001	-0.058488	0.3910804482519343	-0.525331	0.5993529137271187
CRYGS	9.857398622276728	-0.217492	0.3604129447890581	-1.03132	0.3023894676181415	0.4440927771205654	0.35252629028543514
CRYL1	341.215	-0.168131	0.0982063	-1.76968	0.0767802	0.1518744354041443	0.8185153235519034
CRYM	16.958135487677424	-0.309462	0.3612461873504428	-1.34863	0.177455	0.2963367220695386	0.5282145273793034
CRYM-AS1	14.38823677264834	-0.188736	0.3249993856886419	-0.894056	0.3712918342613512	0.5160297398302142	0.28732526838836114
CRYZ	1597.6276789973267	-0.207911	0.0729877	-2.90197	0.00370826	0.0109385	1.9610424911308904
CRYZL1	108.18265552297572	0.0792811	0.1559962854392247	0.5508158821976056	0.5817598956047138	0.7057275032438936	0.15136295713819592
CS	7736.955598419033	-0.0607765	0.0422185	-1.44764	0.1477177873231286	0.2568041588359059	0.5903979473288073
CSAD	84.23172444784281	-0.243614	0.1877648028485463	-1.46772	0.142181	0.2491700645213519	0.6035041353440175
CSAG1	10.171332721163637	2.313802994427479	0.6823848878871868	4.065185325561133	4.7994309578749946e-05	0.000204664	3.688958144828496
CSAG2	0.1213597685138975	0.0221436	0.4569657699085648	0.2458779733081077	0.8057766952406918
CSAG3	0.1944650442292303	-0.00218481	0.4041951886671931	0.029497	0.9764681758127866
CSDA	4523.097331908087	0.2538357814295651	0.0447054	5.716432379258502	1.0878373006460452e-08	7.163866126422704e-08	7.1448525385543205
CSDAP1	9.82581	-0.232454	0.3876336430555802	-1.12186	0.2619212350145115	0.3990866857137805	0.3989327608591467
CSDC2	17.800798251471065	-1.69225	0.5027298385728686	-4.00051	6.32074299782547e-05	0.000263791	3.5787399183062365
CSDE1	8151.39	0.2060628689920581	0.0399638	5.168110182832575	2.3647289392480133e-07	1.3582349199149984e-06	5.867025108112066
CSE1L	6916.852801355194	0.0129034	0.0586049	0.2217650709710879	0.8244967717402347	0.8880669600107597	0.0515543
CSF1	4862.155667956945	1.2891961357851147	0.064496	20.10006250492857	7.370073673621504e-90	4.9365482066356056e-88	87.30657661763432
CSF1R	2.6474175427383764	0.1088713110605628	0.3961813435543071	0.8095319390312482	0.4182092390636948	0.5639294209542289	0.24877524709499105
CSF2	1.0894827956257234	0.1959184077977254	0.4674775842154452	1.6869154890623852	0.0916196
CSF2RA	0
CSF2RB	0.7219134279418243	0.0947635	0.4153999749873288	1.1294791043359145	0.2586957794608981
CSF3	1.7886502544812837	0.155663	0.4552593768769103	1.2441036854439285	0.2134614048351838
CSF3R	0.8569802381098923	0.0367179	0.398228	0.4669084300362892	0.6405653937080578
CSGALNACT1	2249.617935830474	-0.28998	0.0539724	-5.42824	5.69110205300288e-08	3.506626574526014e-07	6.455110480271236
CSGALNACT2	434.6015652662456	-0.151044	0.0884041	-1.75398	0.0794336	0.156137	0.806493
CSH1	0
CSH2	0
CSHL1	0
CSK	1516.8021106803728	-0.267078	0.0660705	-4.10414	4.058131381102508e-05	0.000174574	3.7580205013565906
CSMD1	1.8285109976411933	0.0620342	0.3873225751103443	0.5042354859105381	0.6140959065743798
CSMD2	1.807883680866294	-0.00249972	0.3827350565497926	-0.0246344	0.9803465457346922
CSMD3	17.72333836262336	-0.200081	0.31115	-0.941428	0.3464858106839994	0.4905099965495202	0.30935213731144295
CSN1S1	0
CSN1S2AP	0
CSN1S2BP	0
CSN2	0
CSN3	0
CSNK1A1	4653.987958672143	0.2172482567847864	0.0510635	4.290909841766357	1.7794255296461305e-05	8.085210247677647e-05	4.0923086822239965
CSNK1A1L	0.2259256300409898	0.00296386	0.4464999934483763	0.0347311	0.9722941613794086
CSNK1A1P1	0.2333237429894225	-0.0341	0.4500915651883166	-0.475556	0.6343908065693133
CSNK1D	5453.538426926958	-0.0281407	0.0463706	-0.610664	0.5414218692740387	0.6723784031816331	0.17238624456283846
CSNK1E	1572.038232623571	0.026857	0.0572011	0.4732634372713726	0.6360252439989886	0.7497471024013774	0.1250852040126157
CSNK1G1	4113.765049214565	0.4218186814554561	0.0460839	9.219391795037536	2.987901477123161e-20	4.184012116136853e-19	18.37840706650126
CSNK1G2	1265.6328635936086	-0.107535	0.066909	-1.63266	0.1025407759001621	0.1922885148240639	0.7160466549060446
CSNK1G3	1225.653388376881	0.0451726	0.0700737	0.6539774068782359	0.5131263616183106	0.6493702576342069	0.18750760674966666
CSNK2A1	4954.438850636118	-0.107626	0.045421	-2.38603	0.0170316	0.0423948	1.372687562516349
CSNK2A1P	11.88879980440385	-0.144886	0.3311232726223836	-0.711473	0.4767910499192304	0.6190496027508136	0.2082745507571297
CSNK2A2	1307.1762065924058	0.0617932	0.0574505	1.0865466721105443	0.2772372038463574	0.4164746359816286	0.3804114427293203
CSNK2B	3051.1757566522706	0.0647272	0.0594361	1.1004784458898251	0.2711237157892204	0.4096067330980322	0.38763291305935493
CSPG4	10.083336215693596	-0.234963	0.3807562361695321	-1.11671	0.2641184483884171	0.401684	0.3961150174490311
CSPG4P1Y	0
CSPG5	88.17781657908942	-0.258921	0.176758	-1.63453	0.1021484017465438	0.1917724145251317	0.7172138636988334
CSPP1	529.6318997059097	-0.30335	0.0887526	-3.5118	0.000445091	0.00159721	2.7966369311211503
CSRNP1	1853.51	0.8772124331320815	0.0557799	15.828082504080774	1.991997179132666e-56	8.029982221419003e-55	54.095285416259074
CSRNP2	1093.573808704483	0.5337382823966198	0.0680128	7.961736222614621	1.6964182153710922e-15	1.84812017822988e-14	13.733269791208407
CSRNP3	4.391804406818372	-0.205997	0.4183679086700634	-1.16513	0.2439661164063672	0.3782859877312354	0.4221797453149986
CSRP1	8164.563340557671	-0.0522491	0.0430748	-1.21982	0.2225321497662197	0.3520860742124777	0.45335115190306013
CSRP2	292.732	0.2960356569686732	0.1083691457301744	2.8447094793161347	0.00444519	0.01289	1.8897482021027132
CSRP2BP	807.2552389426318	-0.369043	0.071275	-5.26953	1.3677070572470134e-07	8.071533507692927e-07	6.0930439459893275
CSRP3	0.120071	-0.0204936	0.4567059071062432	-0.188757	0.8502835001720123
CST1	37.83823788546929	-0.0864471	0.230996	-0.458262	0.6467640145957216	0.758195	0.12021913665361587
CST11	0
CST2	6.070713851284527	0.0521077	0.3541623045030159	0.3013932825208718	0.7631146160901282	0.8455797633063089	0.0728454
CST3	10133.79831147356	0.1550599859628406	0.0545535	2.864319233255732	0.00417907	0.0122006	1.9136187679670225
CST4	0.8876523590772543	0.0298769	0.3947415635788512	0.3581787484345003	0.7202095499474757
CST5	0.120071	-0.0204936	0.4567059071062432	-0.188757	0.8502835001720123
CST6	5.078515282618481	-0.288053	0.4592215226065724	-1.43711	0.1506858972311049	0.2609854257814517	0.5833837443070049
CST7	0.263724	0.0352299	0.4503227447377425	0.5381169416733599	0.5904963169590598
CST8	0
CST9	1.089653630038319	-0.0884131	0.4055718013587466	-0.944931	0.3446939929723632
CST9L	0
CSTA	1.5901551584716156	-0.0524822	0.3900408448546328	-0.477536	0.6329802288268527
CSTB	3009.1413951159984	0.1415915230664214	0.0513711	2.7785465443105912	0.00546027	0.0154569	1.8108784604928643
CSTF1	1115.5673923471222	-0.00520176	0.0631997	-0.0834436	0.9334988194192892	0.9595352551575562	0.0179391
CSTF2	956.719	0.1071741277896722	0.0675648	1.610762584017661	0.107231	0.1993235977614641	0.700441
CSTF2T	1261.9667055860518	0.0589503	0.0632737	0.9420399833100797	0.3461721697153729	0.4901671040676801	0.30965583833336774
CSTF3	2064.016170939637	0.3503471040186902	0.0561003	6.311223582558372	2.76837904260289e-10	2.0858753299611853e-09	8.680711652346654
CSTL1	0.1155682121936318	0.0218828	0.4572504100149801	0.2458779733081077	0.8057766952406918
CSTT	0.1015758226371745	-0.00205066	0.4052646186708292	0.027308	0.9782140669121716
CT45A1	0
CT45A2	0
CT45A3	0
CT45A4	0
CT45A5	0
CT45A6	0
CT47A1	0
CT47A10	0
CT47A11	0
CT47A2	0
CT47A3	0
CT47A4	0
CT47A5	0
CT47A6	0
CT47A7	0
CT47A8	0
CT47A9	0
CT47B1	0
CT62	25.913588669642422	0.1494754798687647	0.2622989311699678	0.7397043273617497	0.4594794217753023	0.6030089766813475	0.21967622269540887
CTAG1A	0
CTAG1B	0
CTAG2	0
CTAGE1	1.82027	0.092558	0.396478	0.7563831153129588	0.4494195283840398
CTAGE10P	0.1045658615270923	-0.0198159	0.4575346983546791	-0.188757	0.8502835001720123
CTAGE11P	0.4239598758081692	-0.0620496	0.4078274319138843	-0.767407	0.4428398341000481
CTAGE15P	0
CTAGE4	0.4934958837578525	-0.0367446	0.4029005300726111	-0.268485	0.7883256819128306
CTAGE5	1247.685376152836	-0.0430484	0.0781623	-0.562518	0.5737630313828221	0.6993779103819399	0.15528808885653017
CTAGE6P	0.3629985203154123	0.0553453	0.4493255870654689	0.7864308466571442	0.4316151178252224
CTAGE9	0
CTBP1	2511.453975211225	-0.180209	0.0598047	-3.05003	0.00228817	0.00707784	2.150099027831328
CTBP2	3408.3048770793803	0.1126687564814269	0.0479452	2.365839112524503	0.0179893	0.0444334	1.352290732965899
CTBS	409.7013153194516	0.4821189300800633	0.1005534236370282	4.9555899540532575	7.211115049955326e-07	3.931631158155773e-06	5.405427231809192
CTC1	773.6391648486001	-0.312028	0.0789233	-4.04015	5.341596363821248e-05	0.000225654	3.646557685757402
CTCF	3055.7582022668794	-0.149585	0.0492942	-3.05912	0.00221986	0.00688279	2.1622354012781853
CTCFL	11.00659408962538	0.1095016336727038	0.328873	0.5463484511925949	0.5848264371478358	0.7082080509243333	0.14983914048084745
CTDNEP1	7026.85	-0.0919834	0.0433947	-2.13405	0.0328388	0.0746533	1.1269511939278247
CTDP1	580.2166425396571	0.6200650698472406	0.0919124	6.909422372807544	4.866310677093583e-12	4.2083912070535366e-11	10.375883895477992
CTDSP1	1442.1770925135424	-0.0996346	0.0641916	-1.57346	0.1156113010664945	0.2118378073213406	0.6739965274876122
CTDSP2	3269.3582971951287	0.3738476913682259	0.048654	7.74632	9.45948276087436e-15	9.877785910821741e-14	13.005340390885175
CTDSPL	762.9857396067894	-0.847941	0.0773827	-11.1075	1.1531682922331438e-28	2.2372480876628923e-27	26.65028585446886
CTDSPL2	1925.418436456846	0.2992283993315776	0.0680878	4.466183509133678	7.962731519196081e-06	3.816910978017909e-05	4.418287969002026
CTF1	9.251141575428443	0.0460459	0.3218478630021755	0.2337174691845038	0.8152043248659756	0.8812541297754546	0.0548988
CTGF	555.4937637807724	0.4350154381823676	0.0866142	5.150730715798652	2.594735186200696e-07	1.48550065128734e-06	5.828127153452754
CTH	62.69817085380563	0.1467022640896468	0.2080894911933832	0.8225795847808545	0.410747	0.5566795758356244	0.25439471234602107
CTHRC1	6.409742308662907	-0.210317	0.3982470937008629	-1.08479	0.278013	0.4172322826104654	0.3796220961774817
CTIF	404.4118635617725	0.094375	0.1015447092497999	0.9599075122241992	0.3371017650509328	0.4816431729948996	0.31727459119979484
CTLA4	0.1155682121936318	0.0218828	0.4572504100149801	0.2458779733081077	0.8057766952406918
CTNNA1	9025.792494241285	0.4763534501786366	0.0391026	12.243961591409768	1.8097857648661943e-34	4.2508248045177165e-33	32.3715
CTNNA2	18.31779796448869	-0.225234	0.3193693681832137	-1.04434	0.29633	0.4371250529789722	0.3593943020467849
CTNNA3	0.8333977985396943	0.0516123	0.3987871255123508	0.617858	0.5366690258169968
CTNNAL1	915.013	-0.0976576	0.073642	-1.34812	0.1776194418850925	0.2965261645420574	0.5279369798211373
CTNNB1	7153.026275368356	0.3833195698116912	0.0456934	8.436707490158637	3.264019768290307e-17	3.922167274092909e-16	15.40647388831577
CTNNBIP1	400.1004743356228	-0.476032	0.0954655	-5.13795	2.7775729105892055e-07	1.5845118002894897e-06	5.8001045221527425
CTNNBL1	1763.6210400626578	1.108376665807443	0.0557783	19.97332525230879	9.398332654391701e-89	6.1776502999911995e-87	86.20917667957012
CTNND1	86.93194217000533	0.0421201	0.1784620809027624	0.2623691508171522	0.7930368538972666	0.8648254767209543	0.0630715
CTNND2	4.400263457018192	0.1353823399628602	0.3902892353473195	0.8394428036682864	0.4012208727138514	0.5470939618954413	0.26193807836813804
CTNS	436.0778257474781	-0.289411	0.095627	-3.12486	0.00177887	0.00563961	2.248750901922583
CTPS	1381.083880979911	0.4579484153821151	0.0768026	6.078365952801158	1.2141341665295143e-09	8.631229813391414e-09	8.06393
CTPS2	771.8596534574424	0.000724548	0.0724958	0.00946053	0.9924517006674716	0.995782	0.00183584
CTR9	1356.9583828173209	-0.157329	0.0611918	-2.6032	0.00923569	0.0247484	1.6064532591814724
CTRB1	0.7258685433838621	0.00633605	0.4294803816160636	0.0650667	0.9481208625600538
CTRB2	2.1052044160036427	-0.177722	0.4666948536029315	-1.39749	0.1622669212425043	0.2765035872129963	0.5582992300131566
CTRC	12.40246540400836	-0.0141728	0.3069025332110989	-0.077702	0.9380650702802932	0.962894	0.0164217
CTRL	184.17789838182367	1.164029650216503	0.1338829878124325	8.93114	4.216348644915977e-19	5.576216045708697e-18	17.253660408216813
CTSA	6343.162851437814	0.176586	0.046889	3.793139751319666	0.000148754	0.000582583	3.2346423839833567
CTSB	16649.948188999788	0.2495003483406086	0.0381855	6.5665534532398615	5.149316829448179e-11	4.136359565324174e-10	9.38338
CTSC	2378.889868963035	0.4283491783327676	0.0520898	8.298937430663663	1.0504667205827403e-16	1.2190396409608401e-15	14.913982171682166
CTSD	24507.825339300947	0.0573129	0.0502492	1.13438	0.2566372616731199	0.3933115720151355	0.4052632755877499
CTSE	0.0976061	-0.00204426	0.4052656909703921	0.027308	0.9782140669121716
CTSF	1049.9515844649943	0.1703606260086115	0.06789	2.5504046023599694	0.0107598	0.0283622	1.5472600950020874
CTSG	0
CTSH	546.6693275485308	0.0400599	0.0830957	0.4921288618864034	0.6226282500708822	0.7382526252439026	0.1317949999986261
CTSK	64.85402620148241	0.0480216	0.1850897590624186	0.2905312012583614	0.7714098844786217	0.8508062999511283	0.0701693
CTSL1	14215.936105705085	1.2242476344221689	0.0468857	26.18998579661341	3.4557860075576166e-151	5.435457706172765e-149	148.26476387919578
CTSL1P2	0
CTSL1P8	0.4298243456376329	0.00168119	0.3993763131863698	0.0436764	0.9651623653776644
CTSL2	138.0493392498658	-0.141477	0.1435334294403095	-1.05827	0.2899301399357904	0.4304390075342355	0.3660883786306087
CTSL3	0.7190495930834605	0.00646193	0.4308315479135248	0.0704259	0.943855
CTSO	470.43769044684655	1.398697843634106	0.0879861	16.040300297234538	6.683042302695127e-58	2.803058885816128e-56	55.552367778616315
CTSS	2830.343008824778	2.2070664841182923	0.059382	37.24782990791198	1.1488509127236876e-303	7.2279134566216e-301	300.14098705610235
CTSW	1.2241140389040204	-0.101619	0.4081948367879021	-1.02624	0.3047774205042267
CTSZ	2051.2882033263672	0.1556178379490589	0.0500507	3.1346848822493127	0.00172039	0.00547145	2.2618976419550223
CTTN	4876.85	0.1317045024127399	0.0467012	2.839023183771745	0.00452519	0.0130875	1.8831447766416183
CTTNBP2	230.79042508568435	-0.634004	0.1334788682574409	-4.99317	5.939635327088388e-07	3.265186044738072e-06	5.486092068324217
CTTNBP2NL	1214.0549153751251	0.6332666807695542	0.067627	9.488931168190604	2.3341522407086678e-21	3.4038432013513154e-20	19.46803045398002
CTU1	199.68799719418635	-0.048666	0.1223792167649427	-0.4191	0.675143	0.7806372563751294	0.10755072559893801
CTU2	287.9180069237341	-0.56844	0.1101879991727233	-5.35187	8.704819597504811e-08	5.249712496735527e-07	6.2798644803083805
CTXN1	561.9949320456719	-0.465541	0.0859125	-5.55141	2.83375172915425e-08	1.8014929794580032e-07	6.74437
CTXN2	0.33093	-0.0467011	0.4055456248151911	-0.549922	0.5823726775950955
CTXN3	0
CUBN	82.4727	-0.243978	0.1718497322653374	-1.57512	0.1152277053485693	0.2113327701634978	0.6750331541654274
CUEDC1	2425.492549148912	0.3075031896718834	0.0658124	4.741439992017434	2.1220451359192176e-06	1.0927043795522544e-05	4.961497316270296
CUEDC2	659.567	-0.0182344	0.0785529	-0.237454	0.8123047614046558	0.8791276449532724	0.0559481
CUL1	2260.459798764224	0.2528493713096038	0.0555209	4.602280117781096	4.178906444467772e-06	2.080712716951506e-05	4.6817878784887395
CUL2	1624.4273082922205	0.6310664368845839	0.0699604	9.150528817612074	5.665552192763304e-20	7.846255300921256e-19	18.10533756493227
CUL3	1941.6906665081076	-0.18494	0.0579123	-3.23511	0.00121595	0.00399343	2.398654081089067
CUL4A	1342.787901373336	-0.0205788	0.0586612	-0.354486	0.7229745760038406	0.8157227032061731	0.0884575
CUL4B	5904.140323078288	0.6343365641702561	0.0650103	9.876682783102297	5.254352266209791e-23	8.338799055995646e-22	21.07889649143778
CUL5	1084.2372415939171	0.0017271	0.0713786	0.0237835	0.9810253090437556	0.9893980844616715	0.00462893
CUL7	655.894	-0.120624	0.0799779	-1.54039	0.1234648361121133	0.2232098268627862	0.6512866894014091
CUL9	596.8046999456453	0.1087984090042184	0.092476	1.208270322621927	0.2269432999249764	0.3576199276749606	0.4465782889864638
CUTA	2230.692206218767	0.0540775	0.0670303	0.8176980040641627	0.4135296504458632	0.5595332735467318	0.25217408234730443
CUTC	192.34580328302687	-0.408685	0.1425322298665561	-3.06814	0.00215393	0.00670263	2.17375
CUX1	4098.785835671337	-0.197828	0.044317	-4.49448	6.974117134887424e-06	3.367735951190248e-05	4.4726619668863075
CUX2	1.2702544698745426	-0.0127603	0.3888750140396706	-0.130558	0.8961247012331752
CUZD1	0
CWC15	736.2350975394121	0.0334949	0.0828862	0.4126382571793461	0.6798716674107224	0.7839640828112381	0.10570383399184198
CWC22	488.1016526498418	0.0428166	0.0869052	0.5041922334958694	0.614126	0.7316655222096832	0.13568740945597524
CWC25	609.0839838011932	0.024253	0.0789193	0.3126473445650815	0.7545486042178301	0.8394144750174485	0.0760235
CWC27	292.48746084349284	-0.0200201	0.1053095617462961	-0.197973	0.843066	0.9009067859874356	0.0453201
CWF19L1	944.508	0.3953398379858093	0.07008	5.7391154853537385	9.51723065816013e-09	6.293375948729313e-08	7.201116323936322
CWF19L2	145.91215064779325	0.0314649	0.1412542391393823	0.2372327852994571	0.8124762031737147	0.8792051597216142	0.055909771867493664
CWH43	0.2519334425730605	0.00244789	0.4454166864441779	0.0360028	0.9712801341282316
CX3CL1	1055.3010417302953	2.684037103100065	0.0919951	29.276369249771957	2.0737610518285386e-188	4.806759827501517e-186	185.31814757710094
CX3CR1	41.51059779961208	-1.12459	0.2742325240383223	-4.58593	4.51960228750242e-06	2.239586888794448e-05	4.649832083658251
CXADR	657.6352841299039	-0.784675	0.0841816	-9.48267	2.4785403624473933e-21	3.608427026849032e-20	19.44268207300643
CXADRP2	0.233438	0.0271399	0.4045169876332157	0.2829059662853167	0.7772489209115163
CXADRP3	0
CXCL1	1344.1566660682684	2.1055556961403497	0.0663438	31.82312292012245	3.09982269120316e-222	9.928450277860886e-220	219.00311853481756
CXCL10	403.1585138817617	5.06233	0.1707229258310924	29.7025	7.13392307128945e-194	1.8213215771570286e-191	190.73961336729965
CXCL11	224.2046636091792	6.350952173339454	0.3145636985297965	20.16444765753355	2.0097832186809726e-90	1.3617054300109235e-88	87.86591683071765
CXCL12	5.424979100855928	4.531991076566988	1.37804	3.5052949919735505	0.000456102	0.0016324	2.787172698578645
CXCL13	0.3488919551830545	-0.0173739	0.4408691035467704	-0.281048	0.7786737990374701
CXCL14	0.2189658589035099	0.0256819	0.4045625323009634	0.2776415614161906	0.7812875245405877
CXCL16	1752.2931552181356	1.4051384709011987	0.0630374	22.394692427459347	4.4336423066446464e-111	4.0467897862099534e-109	108.39288935480295
CXCL17	2.454652582431818	0.0396022	0.3778580149911043	0.2909872158842686	0.7710610969054252	0.8506428935109099	0.0702527
CXCL2	852.965	1.817140760812631	0.0733771	24.86506057363272	1.777287057138094e-136	2.46525108649958e-134	133.60813884112187
CXCL3	289.6241230144567	2.0614065795597347	0.1179684922922249	17.619107460141937	1.757560002769269e-69	9.160111541060187e-68	67.03809923797276
CXCL5	12722.100133741344	1.6665403639832503	0.0614619	27.212726421835484	4.59196736739382e-163	8.792619254783644e-161	160.05588173261089
CXCL6	0
CXCL9	5.6626409658148935	4.684583611771907	1.3746277333788712	3.598010399943949	0.000320661	0.00118299	2.9270202028657706
CXCR1	0.7247620100079835	0.0878355	0.4461309394058895	1.0784288370334545	0.2808424236909695
CXCR2	0.559879	0.0737179	0.4108213450422178	0.9909364421444948	0.3217166163429872
CXCR2P1	2.1862796663299644	0.2692531800800561	0.5053140724794325	1.7768284182471643	0.0755965	0.1500209028496087	0.8238482252124509
CXCR3	0
CXCR4	30.678737153193325	2.964484423815895	0.3946584011821588	7.827715905010377	4.968129977310379e-15	5.281748803880486e-14	13.277222257366644
CXCR5	0.1015758226371745	-0.00205066	0.4052646186708292	0.027308	0.9782140669121716
CXCR6	0
CXCR7	5.614888952613279	0.0462549	0.3522893081063837	0.2646381039895493	0.7912882635726909	0.8639190611153718	0.0635269
CXXC1	547.688	-0.231057	0.0965108	-2.4721	0.0134323	0.0344529	1.4627736927666455
CXXC1P1	0.120071	-0.0204936	0.4567059071062432	-0.188757	0.8502835001720123
CXXC4	28.08188283600668	0.1196512688633096	0.2604905299135802	0.5959335595813571	0.5512196128041342	0.6812322645683757	0.16670479113783498
CXXC5	274.82093747829515	-0.993113	0.1211061265701063	-8.42297	3.670635625186576e-17	4.3957795495096343e-16	15.35696409578271
CXorf1	0.2532218644420461	0.0392199	0.4503998749548214	0.554986	0.578904
CXorf21	0
CXorf22	10.871995864780963	0.0189585	0.3151272823610558	0.0943519	0.9248296566864036	0.9546349016868444	0.020162691766423407
CXorf23	302.7960657139581	0.1259779215562607	0.1171842237560469	1.1241102386391189	0.2609662622968698	0.397895	0.4002313809522033
CXorf24	29.21911245331732	0.0746472	0.2486999356670504	0.3792174329593872	0.7045264070604333	0.8028811739407811	0.0953487
CXorf26	269.25361192438584	-0.086781	0.1132938250385936	-0.799538	0.4239784852344899	0.5696160002967339	0.24441782003309565
CXorf27	0.2216471692820865	-0.0258068	0.4045305831539968	-0.21391	0.8306170156956216
CXorf28	0.6357289810742697	0.00872845	0.4411972648771207	0.1835772165102683	0.8543451379299929
CXorf30	3.845061633917136	0.0886157	0.3734801584428388	0.5537777891072807	0.5797309306608804	0.7040103777014126	0.15242093894703573
CXorf36	0.1991819130267869	-0.00218421	0.404151	0.0296751	0.9763262029413984
CXorf38	805.8446091435947	0.8254922590700469	0.07662	10.923720229937995	8.878310321765514e-28	1.6656050546136455e-26	25.77842796987756
CXorf40A	134.64120817801142	0.0543064	0.1535176819527101	0.3816058019060407	0.7027537800577153	0.8015351628032834	0.0960774
CXorf40B	295.07954478479206	0.0575057	0.1080720557502896	0.5512160336001632	0.5814855901368392	0.7055203633756154	0.15149044672319262
CXorf41	0.6207407358865209	-0.0254695	0.3977754561995161	-0.317843	0.7506041956904669
CXorf48	1.0215705609819894	0.00785331	0.3907726562203289	0.077885	0.9379195177986324
CXorf49	0
CXorf49B	0
CXorf51A	0
CXorf51B	0
CXorf56	333.1670257896472	-0.206869	0.1079830744389568	-1.99325	0.0462342	0.0997991	1.0008731669290665
CXorf57	8.850519174291595	-0.348336	0.4602511676178172	-1.52172	0.1280790387864193	0.2298533361105912	0.6385491884814056
CXorf58	4.248693371153008	0.2212345164202599	0.4296322558164084	1.2436325700142148	0.2136348233494265	0.3416313934391719	0.4664422276465321
CXorf59	3.720139363059453	-0.0394564	0.3657940664110071	-0.256719	0.7973958820333277	0.8680050582647901	0.061477743982395736
CXorf61	0
CXorf64	0
CXorf65	0.1155682121936318	0.0218828	0.4572504100149801	0.2458779733081077	0.8057766952406918
CXorf66	0.1857784431841116	-0.00216834	0.4047833832227074	0.0273073	0.9782146401216572
CXorf67	0
CXorf68	1.0381035063076456	0.00577272	0.3906552102101842	0.0559756	0.9553612106060648
CXorf69	6.513239786786999	-0.038777	0.3468800625752891	-0.222053	0.8242729903940182	0.8878802127174408	0.0516456
CYB561	818.6578003377408	-0.379403	0.0768584	-5.03698	4.729241695041499e-07	2.628915168818272e-06	5.580223427704412
CYB561D1	296.3884861383427	0.0295504	0.1040301396015566	0.2942539917649868	0.7685638263410568	0.8493891306242822	0.0708933
CYB561D2	175.45017663033207	-0.0571556	0.1298413953719355	-0.46604	0.6411870380559122	0.7536129478511441	0.12285164852197566
CYB5A	314.9396456818258	0.2118485987384524	0.1031502623111175	2.1289599718901875	0.0332576	0.0754884	1.1221198382987332
CYB5B	8803.135391521499	-0.329767	0.0544547	-6.12055	9.325399773676523e-10	6.694223407216202e-09	8.174299797968354
CYB5D1	491.2916414723716	-0.469641	0.0869912	-5.53619	3.0912186480497385e-08	1.9566980849458926e-07	6.708476180043213
CYB5D2	327.6945694882257	-0.426942	0.1040991347431592	-4.25417	2.0982860384679907e-05	9.405447036552702e-05	4.0266205578069405
CYB5R1	338.3937286957763	-0.135608	0.1057278152468289	-1.33172	0.1829518642305934	0.3033869942846779	0.5180030406602405
CYB5R2	27.93496878660916	-0.0144448	0.2579695171635581	-0.074592	0.9405393772517032	0.9643525795742977	0.015764153474542512
CYB5R3	3922.4766068591935	0.1289796421369381	0.056212	2.3221278136420835	0.0202261	0.049213	1.3079200927224872
CYB5R4	370.2182385128352	0.1566368547572234	0.1029488686382933	1.5755669433635175	0.1151256393684871	0.2111675617571085	0.6753727946224637
CYB5RL	93.34904451274282	-0.482791	0.1934614629624235	-2.80378	0.00505077	0.0144275	1.8408088847945028
CYBA	2392.87	0.0849754	0.0724326	1.192180698356566	0.2331904000106147	0.365113	0.4375731556512965
CYBASC3	2291.495792669088	-0.209472	0.0602837	-3.51846	0.000434057	0.00156175	2.8063876164602313
CYBB	9.647732029841237	-0.06523	0.333148	-0.344069	0.7307943052068946	0.8220735939032348	0.0850893
CYBRD1	2562.51	0.1030611562734827	0.0598761	1.7405793265016276	0.0817573	0.1600441574108383	0.7957601756313626
CYC1	4083.0472446480894	-0.0591102	0.0555461	-1.06812	0.2854654042328906	0.4257330308979512	0.37086265336947466
CYCS	2561.416043741536	0.00386977	0.0623698	0.0619965	0.9505656483472482	0.9701717532610152	0.013151374094056464
CYCSP52	0
CYFIP1	4604.089941115922	0.2807748289274661	0.0481056	5.882394593608944	4.043728638180523e-09	2.761020298069306e-08	7.5589304005657025
CYFIP2	1421.337783273203	-0.563203	0.0679897	-8.4037	4.326098783985382e-17	5.156194599369857e-16	15.28767070034934
CYGB	13.673554325516916	-0.386152	0.3863419364535788	-1.59732	0.1101954234811505	0.2038650052556131	0.6906573172759439
CYHR1	641.3306650561998	-0.125794	0.0745457	-1.7191	0.0855969	0.1660837844142878	0.7796727678085318
CYLC1	0
CYLC2	0
CYLD	1486.3056567787055	1.4929106232069147	0.0617352	24.28007759878964	3.1830546507846735e-130	3.976786576469703e-128	127.4004677158153
CYMP	0.3447085548169164	-0.0494732	0.4482161194800628	-0.710977	0.4770984887827117
CYP11A1	0.4023335583011359	-0.00233588	0.4029258401146764	0.0348211	0.9722223602755712
CYP11B1	0.4698658760205638	0.0272452	0.400403	0.4094558296615531	0.6822051754618943
CYP11B2	0
CYP17A1	3.4929376861847303	-0.0662689	0.3741071245525299	-0.442825	0.6578925513647329	0.7664408076946747	0.11552138012365866
CYP17A1-AS1	4.312838288904143	0.00376827	0.3615510353506696	0.0216166	0.9827538065579896	0.9902866409063918	0.00423908
CYP19A1	2.261764147482938	0.2962078534035764	0.5338369906855958	1.885302906688608	0.059389	0.123154	0.90955
CYP1A1	2.3082054997740062	-0.328627	0.571983	-1.94078	0.0522848	0.1107389888895786	0.9556994461634507
CYP1A2	0
CYP1B1	4743.633874782607	1.455857742380825	0.054075	27.007127589990905	1.218823475359875e-160	2.1908973818305673e-158	157.65937796362982
CYP1B1-AS1	12.769815155231202	0.150223	0.319297	0.7234161527042603	0.4694242504020068	0.6123385584427365	0.21300839254586384
CYP20A1	390.0024213771511	-0.205213	0.0952	-2.22366	0.0261711	0.0614892	1.2112008550909943
CYP21A1P	23.611202633082904	1.6760878074395706	0.3724445749837612	5.011233745478841	5.408217380662188e-07	2.9903062579329912e-06	5.524284330297957
CYP21A2	13.0696	2.1037623018900384	0.5329715278669113	4.545489629387076	5.480769590293541e-06	2.6819232528503063e-05	4.571553654277304
CYP24A1	17393.472027809003	-0.116181	0.0432179	-2.70664	0.00679686	0.018829	1.7251734509680174
CYP26A1	9.565228152610784	-0.960662	0.6444967897204589	-2.53722	0.0111737	0.0293215	1.5328131859766434
CYP26B1	139.49180671923634	-0.245594	0.1410258903082334	-1.86636	0.0619905	0.1274015209685259	0.8948253871945853
CYP26C1	6.999075990722456	-0.0732738	0.3431031315063106	-0.396895	0.6914446509073027	0.7923299922190231	0.10109390433001944
CYP27A1	17.449113698490137	-0.356619	0.3411563655473028	-1.53598	0.1245430209880704	0.2246748446211827	0.6484455499830937
CYP27B1	54.095492873826224	-0.308804	0.220399	-1.65823	0.0972707	0.1842890928325943	0.7345
CYP27C1	174.47802800847623	0.0720879	0.1290750193337926	0.5889843354863338	0.5558717817534681	0.6850113541356484	0.16430222997094318
CYP2A13	0.4725675395460733	0.0395708	0.4400011472067606	0.6038909765064457	0.5459161284272258
CYP2A6	0
CYP2A7	0
CYP2B6	0.9012731564006854	0.1433503641562047	0.4345325237534179	1.425700576671087	0.1539547900081619
CYP2B7P1	1.123820672887661	-0.0531619	0.3946646745295177	-0.540852	0.5886098276287307
CYP2C18	14.647454301989017	-0.203509	0.321351	-0.956187	0.3389776248784564	0.4831429991152289	0.3159243091343612
CYP2C19	7.106498529598022	-0.095089	0.3456534722150746	-0.510293	0.609846	0.7281945135041337	0.1377525975304134
CYP2C8	15.78404776829486	0.00726789	0.2886324866514886	0.0314868	0.9748813494110656	0.9854541717579236	0.00636357
CYP2C9	4.094451886352652	0.1091237851449415	0.3727011929040043	0.6423575491537015	0.5206410559847916	0.655178	0.18364081747726085
CYP2D6	11.014495415663704	-0.363369	0.4301483607873895	-1.5256	0.1271092524920262	0.2284154434254344	0.6412745362943638
CYP2D7P1	10.268166197528725	-0.0739466	0.3277769009788155	-0.381782	0.7026228352028199	0.8014705108508205	0.0961125
CYP2E1	19.32232557752444	0.00960331	0.2702275075375781	0.0439857	0.9649157731045064	0.978581	0.00940311
CYP2F1	0
CYP2G1P	11.20895783974454	-0.106772	0.3322203960858376	-0.544096	0.5863757441294566	0.7092066672560596	0.14922719024694392
CYP2J2	81.40407149670759	2.353759441981962	0.2357497875891546	10.213856249139624	1.71894338718122e-24	2.9032508828939963e-23	22.53711543321807
CYP2R1	106.9394145923235	-0.687021	0.1856302510879175	-4.04219	5.295435669154992e-05	0.000223865	3.6500145023887542
CYP2S1	2096.1623746557384	-0.0104985	0.0674734	-0.158616	0.8739713232517039	0.921192	0.0356499
CYP2U1	232.15552824220495	-0.121774	0.1132669768119491	-1.1228	0.2615223969101542	0.3985620333912342	0.39950407411020855
CYP2W1	0.1045658615270923	-0.0198159	0.4575346983546791	-0.188757	0.8502835001720123
CYP39A1	10.825336214626644	-0.153654	0.3381093661765095	-0.756592	0.4492942257539107	0.5931995094179596	0.22679921680947007
CYP3A4	2.868036808671395	1.939107707417399	1.6834802319456073	2.548316272333309	0.0108244	0.0285155	1.5449190368805041
CYP3A43	0.868377	-0.136013	0.4304908242535333	-1.34349	0.179114
CYP3A5	66.5924	-0.71142	0.2332863467796837	-3.48404	0.000493902	0.00175415	2.755933481675043
CYP3A7	1.9480789901539928	-0.0168983	0.3835412679412316	-0.14589	0.8840082798968318	0.9284379573518504	0.032247112581177906
CYP46A1	2.491730524775336	0.1521017411363515	0.4113715647281353	1.05631	0.2908250597251048	0.431462	0.3650579170084336
CYP4A11	0
CYP4A22	0
CYP4B1	1.0814449053619215	0.02585	0.3930866869953695	0.2888074900067855	0.772729
CYP4F11	188.8175334513584	0.0180116	0.1264066036231528	0.1494671659159209	0.881185	0.9265223375741246	0.033144105791129495
CYP4F12	113.62112227918064	-0.483676	0.170867	-3.10634	0.00189419	0.00596603	2.2243148269085977
CYP4F2	1.2008545014103975	-0.0456135	0.3959427346545621	-0.523783	0.6004297974077586
CYP4F22	0.2061416179365663	-0.0245277	0.4046305009272389	-0.20933	0.8341906341627087
CYP4F24P	0.1132523963445105	-0.0202074	0.4570536444192141	-0.188757	0.8502835001720123
CYP4F3	183.4292740950846	-0.475937	0.1405551757864402	-3.6084	0.000308094	0.00114069	2.942833946461867
CYP4F30P	0
CYP4F35P	32.51949461817413	1.8787199210611485	0.4181503859993966	4.981795519309113	6.299698505941188e-07	3.4539523461145337e-06	5.461683658651093
CYP4F43P	0
CYP4F8	0
CYP4V2	518.2476562544022	0.6077450636956347	0.0856083	7.25372	4.054698998693707e-13	3.825794191804411e-12	11.417278396506257
CYP4X1	0.5296734045948691	-0.0206671	0.3984503571522769	-0.281842	0.7780643933697331
CYP4Z1	0
CYP4Z2P	0.1155682121936318	0.0218828	0.4572504100149801	0.2458779733081077	0.8057766952406918
CYP51A1	2123.522532294656	-0.352428	0.0614483	-5.81295	6.138135088374404e-09	4.119214770163943e-08	7.385185563939319
CYP7A1	0.844572	0.0223304	0.4282620562363251	0.2528410063804905	0.8003910784597291
CYP7B1	128.88455471313745	-0.264094	0.1467517989639417	-1.94004	0.052375	0.1108806215389337	0.9551443482970895
CYP8B1	0.120071	-0.0204936	0.4567059071062432	-0.188757	0.8502835001720123
CYR61	707.8440728445913	0.2354450454447803	0.0853303	2.827873504012001	0.00468583	0.013498	1.869730604309497
CYS1	48.44280785197109	-0.803529	0.2693476963627245	-3.4837	0.000494533	0.00175568	2.7555538391510166
CYSLTR1	0
CYSLTR2	0.2142489901059533	0.0253963	0.4046031589893042	0.2758497935264676	0.782663
CYTH1	1658.675242076465	0.6146616623274477	0.0560145	11.079130586820131	1.5840320874890024e-28	3.0529878832829614e-27	26.515274919328522
CYTH2	1339.110263723443	0.2737101472403556	0.0736839	3.783632936419101	0.000154556	0.000603693	3.219184176679441
CYTH3	496.3795180762538	-0.643703	0.0936223	-7.04536	1.84978018335408e-12	1.6540978532977395e-11	10.78143880198408
CYTH4	4.381391589727025	0.2637525152670003	0.4593545183211325	1.4180089496289148	0.1561881518935687	0.2682209479193903	0.5715073069820646
CYTIP	8.03622	-0.36461	0.4657994840313934	-1.55762	0.1193235497603332	0.2172613594395897	0.6630175073397793
CYTL1	0.226505	-0.0287698	0.4507266624620707	-0.43012	0.667108
CYYR1	0.5947157066766677	0.0685064	0.4425689972722831	0.8830447761739988	0.3772120795468492
CYorf15B	44.77758829138501	-0.0611013	0.2236016666838691	-0.330076	0.741342	0.8298585832581312	0.0809959
D21S2088E	0
D2HGDH	78.55120969699405	-0.183507	0.1992212318548537	-1.06045	0.2889397200042862	0.4292428830827717	0.3672968967809156
D4S234E	6.9186176015690455	0.1483207221710729	0.3698560284385369	0.795127	0.4265395311676763	0.5719000932851663	0.2426798326136185
DAAM1	171.1172956423289	0.0617746	0.1440785240993758	0.4583415328099997	0.6467070896961244	0.758195	0.12021913665361587
DAAM2	5.823569986349937	0.4296658400236566	0.5792803575675753	1.81011	0.0702794	0.1414582070747896	0.8493718507245169
DAB1	0.2171440348308063	0.0252258	0.4045417364755665	0.2769541339241598	0.7818153248122943
DAB2	457.2868270395712	-0.255725	0.0909499	-2.89363	0.00380817	0.0112069	1.9505132640534466
DAB2IP	3173.4006841808164	0.346779	0.0568286	6.170276441737535	6.817069930066868e-10	4.9439894560748444e-09	8.305922464127452
DACH1	0.0976061	-0.00204426	0.4052656909703921	0.027308	0.9782140669121716
DACH2	0
DACT1	39.769748376860285	0.8198108091046227	0.2959711658580678	3.316187146626597	0.000912547	0.00308135	2.511258307850641
DACT2	11.800333373585309	-2.31104	0.7061374401698258	-3.89427	9.849312392300048e-05	0.000397675	3.400471999100477
DACT3	16.488200783754277	0.1239982406602402	0.3020975072072848	0.5993114035590879	0.5489652448301557	0.6793517213156322	0.1679053198610766
DAD1	1497.7736833873023	-0.243364	0.0693456	-3.56811	0.000359569	0.00131278	2.881808069865833
DAG1	11122.666251007724	-0.181457	0.0435752	-4.18931	2.798096069617366e-05	0.000123352	3.9088555564810097
DAGLA	237.88913857460207	-1.01631	0.1275795326863301	-8.20233	2.357697052076372e-16	2.6847570309875478e-15	14.571095011594219
DAGLB	261.0168378436953	-0.562129	0.12406	-4.74493	2.0857432791964157e-06	1.0755987589673316e-05	4.968349707540174
DAK	1266.5689758502858	-0.012622	0.0726795	-0.17719	0.8593590616189766	0.9115166925264868	0.0402354
DALRD3	501.4896086090578	-0.195229	0.0910012	-2.20711	0.0273065	0.0637126	1.1957743991724012
DAND5	3.74075	-0.0190663	0.3657319949313002	-0.127054	0.8988972981709445	0.9379242317466896	0.027832243778068734
DAO	0.5746767643869659	0.00132773	0.3969978109250364	0.0173874	0.986128
DAOA	0
DAOA-AS1	0
DAP	4184.234768504372	0.1099010954682232	0.0467188	2.3683911087550507	0.0178656	0.0441652	1.354919971964081
DAP3	2143.9407666676943	-0.0324003	0.0517178	-0.632385	0.5271351848562431	0.6600805669908714	0.1804030528458444
DAPK1	6591.965081971157	0.3176581881965247	0.0421256	7.583292074742213	3.368952610241806e-14	3.395164140847806e-13	12.469139224699749
DAPK2	121.88174557839722	0.1338569145473095	0.1512693356331385	0.9554779780254928	0.3393360367519537	0.48335	0.3157379715498863
DAPK3	375.1011504678029	0.0969654	0.1043345263382947	0.961759	0.3361708118293474	0.4806415892529651	0.3181786530044295
DAPL1	0
DAPP1	10.342464736436725	2.561771911053947	0.7521980915739765	4.000973975643483	6.308229610868589e-05	0.000263357	3.579455953567777
DARC	8.465976404044541	4.63504	1.0647327749438933	4.526253094265173	6.003867064367566e-06	2.9248927601188896e-05	4.5338900525022785
DARS	1264.5465822805684	0.5738545866956337	0.066449	8.752719092506185	2.082726536045985e-18	2.6528785725948003e-17	16.576282628064753
DARS2	1937.744161186709	-0.105768	0.0568994	-1.87933	0.060199	0.1244969800125672	0.9048411833456343
DAXX	1275.1593212460384	-0.0054662	0.0676764	-0.0832679	0.9336384918195932	0.959567	0.017924767566313726
DAZ1	0.1318620959281485	0.0225838	0.4564870631403342	0.2458779733081075	0.8057766952406921
DAZ2	7.888524061163197	0.1726457510732313	0.3683316770200415	0.8790484907015045	0.3793749845156752	0.5243404268033517	0.28038665676125485
DAZ3	0.3461110860341019	0.0502897	0.4060769261735337	0.6333191340574253	0.5265252606831906
DAZ4	0.2311364243872637	0.0316325	0.4510797279966966	0.4755856078950664	0.6343696306871496
DAZAP1	2166.7341567963786	-0.354437	0.0554396	-6.46204	1.03303249191159e-10	8.087955723339806e-10	9.092161234909863
DAZAP2	8124.413757917315	0.1217270930970827	0.0419973	2.91561	0.00354991	0.010519	1.9780268795746898
DAZL	0
DBC1	9.85057	0.2907417685847582	0.4081963666817151	1.3142224272561915	0.1887713633225104	0.3106685665442212	0.5077026864521126
DBF4	710.187	-0.4978	0.0761914	-6.65757	2.784012685334941e-11	2.2874611690699777e-10	9.640646269590158
DBF4B	1787.4169204690131	0.4167505853530887	0.0637113	6.631139780742822	3.331045991576125e-11	2.722956203601161e-10	9.56496
DBH	0.4116090790600367	0.0354725	0.4030831265593661	0.3386263300514258	0.7348912447823296
DBH-AS1	0.4094611708851782	0.0358875	0.4031349937840828	0.3385528162166138	0.7349466326633056
DBI	1705.067260922171	-0.0403883	0.0566872	-0.720774	0.4710484456474086	0.6137112209544228	0.21203593610333066
DBIL5P	20.04190796325222	-0.176935	0.2915141639963767	-0.848138	0.3963613985327968	0.5420621377652162	0.2659509264842054
DBIL5P2	2.0457828358295145	-0.0269624	0.3789593666104346	-0.211769	0.8322872085056952	0.8930725141643616	0.049113276584162965
DBN1	1297.527194384243	-0.453015	0.0611651	-7.49832	6.464212575872323e-14	6.422649110917477e-13	12.192285804181598
DBNDD1	1358.099503828155	-0.348528	0.067275	-5.26497	1.4021247818849193e-07	8.252532628695202e-07	6.083412749889591
DBNDD2	0.7653128972057126	-0.0217728	0.3940463472390003	-0.259877	0.7949583982828538
DBNL	1505.0446529118735	0.1112023315373703	0.0610574	1.842705544244188	0.065372	0.1331783740503182	0.8755662916306285
DBP	74.93340555837005	-1.52715	0.231203	-6.9493	3.6710025722430166e-12	3.1966575043318325e-11	10.495303892332261
DBR1	471.0258091174316	0.3054397782875956	0.0954578	3.301872459864982	0.000960417	0.00322445	2.491543790199175
DBT	468.0476404944495	0.1883047421132186	0.0966819	2.010101948735915	0.0444204	0.0965173	1.01539
DBX1	0.1318620959281485	0.0225838	0.4564870631403342	0.2458779733081075	0.8057766952406921
DBX2	0.9273929175209482	-0.0325192	0.4260855912204796	-0.369651	0.7116422100387998
DCAF10	1313.9463939978805	0.248817	0.0674392	3.747374323214255	0.000178695	0.00069139	3.160277173617784
DCAF11	1243.519515777303	-0.309317	0.063924	-4.90821	9.191033080160128e-07	4.928743949470344e-06	5.307263743058615
DCAF12	2341.0121000305608	0.1328854579353756	0.0547173	2.4522757429560533	0.0141956	0.0362157	1.441103137277076
DCAF12L1	0.1213597685138975	0.0221436	0.4569657699085648	0.2458779733081077	0.8057766952406918
DCAF12L2	16.90341820077259	-0.127632	0.3205239855442441	-0.628352	0.5297734332074878	0.6625835143331988	0.1787593739523844
DCAF13	858.7660789333784	-0.4997	0.0784419	-6.50001	8.03126411376842e-11	6.355637001669136e-10	9.196840915220784
DCAF15	485.4402217507499	0.0269905	0.0872496	0.3151425680380149	0.7526534093133755	0.8381530095748418	0.0766767
DCAF16	463.5531444564756	-0.172742	0.0871495	-2.03439	0.0419124	0.0919334	1.0365265311637224
DCAF17	425.288	-0.144398	0.0895323	-1.65715	0.097489	0.1846033977652176	0.7337603097179904
DCAF4	369.8699079231712	-0.442835	0.1033138301241156	-4.4402	8.987544526513353e-06	4.273268134387563e-05	4.369239855689372
DCAF4L1	68.8674	-0.446806	0.1957972900331868	-2.5835	0.00978023	0.0260451	1.5842734125731104
DCAF4L2	0.2333237429894225	-0.0341	0.4500915651883166	-0.475556	0.6343908065693133
DCAF5	2173.299443320955	0.2926907560611358	0.0562314	5.262597445466156	1.4203433979303557e-07	8.354180066090532e-07	6.078096168181897
DCAF6	1783.4067796945876	-0.308065	0.0601526	-5.18753	2.1310498806906853e-07	1.2320503675171353e-06	5.909371537392673
DCAF7	5602.368203694024	0.0595945	0.0431085	1.3903833567856032	0.1644124976331188	0.2793220713959901	0.5538947459790352
DCAF8	1960.01	-0.151119	0.0522007	-2.92189	0.00347915	0.0103319	1.9858201236914277
DCAF8L1	0
DCAF8L2	0
DCAKD	646.8112389679085	-0.483857	0.0790805	-6.24493	4.2399523281862464e-10	3.1382773198877703e-09	8.503308681789415
DCBLD1	1695.561695728596	0.2172505165238704	0.05538	3.9615728973059774	7.445764199398577e-05	0.000306746	3.5132211165214664
DCBLD2	60425.86424453546	-0.103902	0.0515843	-2.0579	0.0395997	0.0876587	1.057204929479488
DCC	4.723278035478036	0.0158992	0.3546843163318697	0.0921881	0.9265485546542118	0.9554015066020016	0.0198141
DCD	0
DCDC1	6.015923600655714	-0.0972994	0.355903	-0.540691	0.5887207029504435	0.7114078682380994	0.1478813357857573
DCDC2	675.0176453046281	0.1748278357319642	0.0743205	2.3952403150311588	0.0166095	0.0415378	1.3815561372590717
DCDC2B	4.84645	0.1190718735326304	0.3739290634355614	0.6887503038911135	0.4909804141097569	0.6313561472269359	0.19972558664835888
DCDC2C	2.8029773700746023	-0.129545	0.4207780501768878	-0.879827	0.3789528671954326	0.5239078408817095	0.2807451017884008
DCDC5	38.47284652134808	-0.250483	0.2440339471588395	-1.27036	0.2039570540823507	0.3300282316713998	0.4814489075928025
DCHS1	362.7660618226988	0.2110538795342963	0.2543219498377993	1.048257482599622	0.2945199929601999	0.4353301053857092	0.36118129803720406
DCHS2	12.88371109003154	-0.130851	0.3275095579491018	-0.650447	0.5154036827649442	0.651316	0.18620795470099738
DCK	448.4639876940203	-0.00578457	0.1017116999115896	-0.0599791	0.9521722777388928	0.971129	0.0127232
DCLK1	218.93189165126407	-0.91933	0.1411128091949399	-6.78587	1.153902779893442e-11	9.753911406239383e-11	10.01082119337805
DCLK2	217.4017293821524	-1.07414	0.1303999026010588	-8.47086	2.4358534381307653e-17	2.9511687872153757e-16	15.53000595103546
DCLK3	115.41966766601352	0.8378824515302443	0.1555872547598619	5.673037408281139	1.4028757999253886e-08	9.142826522932166e-08	7.038919520508605
DCLRE1A	888.5708531864078	-0.588074	0.0836633	-7.18199	6.870327802766397e-13	6.38331722434245e-12	11.195
DCLRE1B	422.0087620943963	-0.582581	0.0969944	-6.17854	6.469589792188347e-10	4.6958505883473395e-09	8.328285729837226
DCLRE1C	818.0336842123003	0.2850484148078372	0.0714694	4.059823498793906	4.91098245773888e-05	0.000208966	3.679924656679296
DCN	2.298926130634797	0.1043646768529972	0.3953142671268449	0.7852629718409776	0.4322994010634847	0.5772730631545139	0.238619
DCP1A	2856.081051869979	0.7086436447142224	0.0554716	12.880410570611009	5.802605505152441e-38	1.4922437748724877e-36	35.826160224159636
DCP1B	517.0553510152117	0.1802500242515799	0.0807674	2.280503836068583	0.0225778	0.0542082	1.2659348251184308
DCP2	1168.9283443882389	0.2036279562267588	0.0645506	3.199713074401386	0.00137564	0.00446533	2.3501462672058757
DCPS	406.4945269058866	-0.228653	0.0953709	-2.47413	0.0133559	0.0342921	1.4648060759722503
DCST1	14.844956998125149	-0.468428	0.3974419414435544	-1.83769	0.0661083	0.1343210282390204	0.8718559922956821
DCST2	20.21656621984893	-0.0588866	0.2798087575251469	-0.294113	0.7686717891277348	0.84944	0.0708673
DCT	1.2483000935910882	-0.10558	0.4090110543172869	-1.04472	0.2961503485340144
DCTD	1283.896541085894	-0.032351	0.0614119	-0.533088	0.5939726702391916	0.7155455487200711	0.14536271560348574
DCTN1	3004.7722131944724	0.1154454878674241	0.0528294	2.204603994180544	0.0274819	0.0640456	1.193510363862613
DCTN2	2819.000391979543	-0.0556031	0.0472895	-1.18895	0.2344578922575905	0.3667386103720222	0.4356433649540477
DCTN3	420.2512249572259	9.598756511302224e-05	0.0935797	0.000510097	0.999593	0.9997583200416036	0.000104973
DCTN4	2267.741302550479	0.3222109972118551	0.0558852	5.82903	5.574940525823537e-09	3.7555698777402463e-08	7.425324152939621
DCTN5	2555.0311327054114	-0.285881	0.0524116	-5.50779	3.6336870728030464e-08	2.286925025884189e-07	6.640748072987703
DCTN6	842.85	0.0518776	0.0790264	0.6681088595745638	0.5040641069260328	0.6423781601395495	0.19220923281672575
DCTPP1	784.5497756961431	-0.306875	0.0744008	-4.20363	2.6267019088995387e-05	0.000116261	3.9345649807455656
DCUN1D1	999.1421902840956	0.0139368	0.0718261	0.1975763033655176	0.8433765764830293	0.9011122067472404	0.0452211
DCUN1D2	65.87731284397199	-0.659916	0.2269599502927137	-3.32102	0.000896894	0.0030349	2.517855689388059
DCUN1D3	401.2128963693197	0.1314697271028743	0.0967883	1.4002592809073275	0.1614356896123565	0.2755669678499295	0.5597728424257812
DCUN1D4	983.114	0.00706649	0.0756765	0.0932615	0.9256958238940336	0.9551372127755692	0.019934234206057385
DCUN1D5	661.8532177536455	-0.419061	0.0787186	-5.43591	5.451893991221318e-08	3.363942716264615e-07	6.4731514083027815
DCX	0.8343774918973386	0.07347	0.4053117193233197	0.94495	0.3446842207757381
DCXR	693.8756146931103	-0.0671712	0.0818365	-0.839243	0.4013330335149793	0.5472012694153321	0.26185290379628356
DDA1	1872.2186715960731	-0.106118	0.0515553	-2.07687	0.0378132	0.0843722	1.0738008553779825
DDAH1	740.8345451322326	-0.40117	0.0805272	-5.09486	3.489991947859775e-07	1.971767099214169e-06	5.705144384272872
DDAH2	349.7492649008643	-0.184569	0.1062430644658316	-1.80567	0.0709695	0.1426027713860611	0.8458720341897779
DDB1	8206.130457518539	0.015482	0.043588	0.3580271523566169	0.7203229939546543	0.8140370709202712	0.0893558
DDB2	1086.9241533095656	-0.318795	0.0666708	-4.84747	1.250484927941012e-06	6.627118679485219e-06	5.17868
DDC	11.950188547875175	-0.085668	0.3303157517813852	-0.441954	0.6585222630544436	0.7667236077968989	0.115361
DDHD1	508.2879515654108	-0.526116	0.0895635	-6.02262	1.7161573008830016e-09	1.2063777738369896e-08	7.918516672791334
DDHD2	895.0070820415376	0.00484156	0.0734662	0.0681416	0.9456729197341076	0.967027	0.014561399320870787
DDI1	0
DDI2	237.80408055020305	0.2173430749308249	0.1170990977029162	1.944342428312045	0.0518542	0.1100292801610928	0.9584917282938611
DDIT3	73.80953430347338	0.8312818049927195	0.2159256419675713	4.251787719884393	2.1207083041590825e-05	9.493874837628056e-05	4.022556498095412
DDIT4	5866.889364458001	0.5034913676131343	0.052376	9.69782	3.0800831756660283e-22	4.693663081533975e-21	20.328488087954753
DDIT4L	39.563992884595656	-0.0360145	0.2305040874600522	-0.192156	0.8476198378800783	0.9039636193301523	0.043849047668550634
DDN	84.57942815992074	-0.389244	0.1961715289875305	-2.25896	0.023886	0.056954	1.2444756602361164
DDO	26.327744808118617	1.456924809891641	0.4213335063814193	4.081133097196777	4.481668075965365e-05	0.000191857	3.717022849513472
DDOST	4060.4723338610256	0.1555073571277753	0.0448351	3.4900607038487927	0.000482911	0.00171858	2.764830943165696
DDR1	3901.179093471139	-0.0461739	0.0513465	-0.89408	0.3712792830471119	0.5160297398302142	0.28732526838836114
DDR2	50.58689900781541	0.4048790763223047	0.2312967439963887	2.084535405904536	0.0371115	0.0830377	1.0807245219548482
DDRGK1	775.6670576436791	0.1625826868742704	0.0771775	2.148131323403557	0.0317033	0.0725212	1.139535015842521
DDT	273.5126954818207	0.0998729	0.1037769461475763	0.996194	0.3191560811135674	0.4625085163620108	0.33488026600608384
DDTL	61.541444719197166	-0.0279999	0.1914401673406013	-0.168115	0.8664928290178228	0.9163797608199536	0.037924511212536545
DDX1	2239.658099985772	0.2603613171649267	0.0525493	5.001807469613516	5.679529581435518e-07	3.1334354245715026e-06	5.503979251033019
DDX10	793.6057884816144	-0.11118	0.0751567	-1.50766	0.1316418458392866	0.2346693742465971	0.6295435847242571
DDX11	960.881	-0.137177	0.0733425	-1.90218	0.0571479	0.1193216970999137	0.923281
DDX11L10	0.6689602587326283	-0.110085	0.4588079835703803	-1.25965	0.2077945831441617
DDX11L2	103.11339989968926	-0.201217	0.1588046939867169	-1.38357	0.1664897832060217	0.2817913163871328	0.5500723941338928
DDX11L9	1.147292643110089	0.00655569	0.3889931453626878	0.0631874	0.9496172874363032
DDX12P	193.60041343486415	-0.152138	0.1295190186484445	-1.24357	0.2136595789007144	0.3416381176286634	0.4664336796918986
DDX17	10875.84530432028	0.1416191011460246	0.0608324	2.3532602507052296	0.0186096	0.0457539	1.3395717559246587
DDX18	2021.81	-0.0350489	0.0576123	-0.615411	0.5382832304936698	0.6698005094458854	0.1740545264744847
DDX19A	1220.6547572757786	-0.191433	0.0621947	-3.11849	0.00181781	0.00575117	2.240243601724684
DDX19B	649.1386818269607	0.1386709324329153	0.0746259	1.8920747990809568	0.058481	0.1216151066830925	0.9150124748855598
DDX20	504.1561062859159	0.0372477	0.0853106	0.4456790676420346	0.6558290871082567	0.7648010855619656	0.11645150429205463
DDX21	4300.7336147297865	0.0872433	0.0617343	1.4298128244223276	0.1527707473576207	0.2634824246575138	0.5792483486822712
DDX23	3517.3329154876865	-0.0730679	0.0471284	-1.56201	0.1182846472728625	0.2157041766416922	0.6661414456490606
DDX24	3113.7172377833213	0.1852042496900315	0.0503967	3.7051787250070536	0.000211242	0.000806335	3.0934846894962025
DDX25	9.66913	-0.304599	0.3914782237675492	-1.34532	0.1785209129038715	0.2976644014874208	0.5262731007311947
DDX26B	5.177635344851491	0.2926454868409037	0.4683474362043265	1.4678131061175983	0.1421549964191435	0.2491495788398798	0.6035398426196383
DDX27	1037.7317589454556	-0.335792	0.0712592	-4.79522	1.6249423220651511e-06	8.494060517952434e-06	5.070884649100088
DDX28	483.9088614217657	0.2218140725640639	0.0877615	2.5957895447181163	0.00943739	0.0252045	1.598521670900041
DDX31	678.1	0.0419627	0.0750315	0.568881	0.5694368595299257	0.6956449179943948	0.15761238324309837
DDX39A	1202.900608669427	0.0423529	0.0752952	0.5717670883533796	0.5674797768664037	0.6939832369916541	0.15865101970357215
DDX39B	2.3601689110554824	-0.0427291	0.381745	-0.336684	0.7363549368668993	0.8261657580948537	0.0829328
DDX3X	13143.116731425334	0.2459669422616779	0.0464733	5.331542620084692	9.738195913942084e-08	5.839109360358218e-07	6.233653390795065
DDX3Y	610.2412471549118	0.2560393832904162	0.0846665	3.098654383349273	0.00194402	0.00611413	2.213665659598991
DDX4	1.6895370776706242	0.0831997	0.3948314015399075	0.7045475634126446	0.4810918405538613
DDX41	1267.0608030470294	0.1705897503576759	0.0676653	2.5587046436027827	0.0105063	0.0277604	1.5565735122265782
DDX42	4556.479720821858	-0.127061	0.0488488	-2.6219	0.00874421	0.023564	1.627750538695768
DDX43	0
DDX46	2104.616728927628	-0.0691824	0.0585251	-1.19632	0.231573	0.3632258401327078	0.43982326304781716
DDX47	1353.9876434882826	0.306002	0.0585067	5.292328180771709	1.20768917140483e-07	7.17650354792649e-07	6.144087096104793
DDX49	399.9683629740161	-0.0590939	0.0987909	-0.618052	0.5365409197894692	0.6683428682655416	0.17500068184490084
DDX5	11074.609180565123	0.1223121582491333	0.0436955	2.8159406935218505	0.00486346	0.0139513	1.8553860572229393
DDX50	698.14	-0.0410951	0.0770557	-0.545331	0.5855262234394238	0.708714	0.14952871875516976
DDX51	559.0063301085403	-0.242802	0.083468	-2.97897	0.00289221	0.00873762	2.058606636601448
DDX52	2405.349118039747	0.3400617166460413	0.0643843	5.358308512597519	8.400470621966908e-08	5.081823161970091e-07	6.293980451665974
DDX53	0
DDX54	3045.929521040898	-0.0860821	0.0652192	-1.33965	0.1803580344094726	0.3000460037923571	0.5228121530754727
DDX55	503.8221616934267	-0.231314	0.0900827	-2.64037	0.00828154	0.0224201	1.6493624314807798
DDX56	2040.994542357982	0.0215935	0.0607753	0.3574194072168687	0.7207778501330406	0.8143943690554578	0.0891652
DDX58	19136.121414089637	1.3284243484289768	0.0479004	27.79411950774657	5.109083670384056e-170	1.0227456583805174e-167	166.99
DDX59	577.3086661727616	0.1149504085004969	0.0814945	1.4412780610320073	0.1495061427602088	0.2592734997897066	0.5862418699766523
DDX6	6196.422814497622	-0.328752	0.0628016	-5.30801	1.1082754950597517e-07	6.606897164457726e-07	6.180002452879305
DDX60	4526.781475723601	1.3733984317778265	0.0551596	24.98289848836109	9.379774164769582e-138	1.3113817594173093e-135	134.88227086141947
DDX60L	11913.035786918575	1.4584325530557785	0.0546506	26.774580991197187	6.389887360170758e-158	1.114497581552159e-155	154.9529208695971
DEAF1	775.2404640813284	-0.132211	0.079718	-1.69341	0.0903768	0.1739025979286113	0.7596939300293022
DEC1	0.2519334425730605	0.00244789	0.4454166864441779	0.0360028	0.9712801341282316
DECR1	684.946	0.6426873483805513	0.0744135	8.774205419901527	1.721147969693276e-18	2.2050721915721276e-17	16.656577187652747
DECR2	685.6208746167708	-0.263568	0.084087	-3.21272	0.00131485	0.00428537	2.3680119903435917
DEDD	1223.6305595493234	0.2058970154157009	0.0622902	3.350713166112372	0.000806037	0.00275338	2.560134607973879
DEDD2	1266.3148922482128	-0.0401836	0.0638819	-0.63703	0.5241055423371811	0.657689	0.18197918412289896
DEF6	11.022899734571745	0.1180946549646355	0.3270990808660498	0.5841617022940323	0.5591115251977712	0.6878969568294411	0.16247661181090836
DEF8	912.3984552226156	-0.0739157	0.0751181	-1.00158	0.3165465479559735	0.4599288022396534	0.3373093926393274
DEFA1	0
DEFA10P	0
DEFA1B	0
DEFA3	0
DEFA4	0
DEFA5	0
DEFA6	0
DEFB1	0.5440045771919032	0.00252938	0.3978959053429372	0.0493324	0.960654
DEFB103A	0
DEFB103B	0
DEFB104A	0
DEFB104B	0
DEFB105A	0
DEFB105B	0
DEFB106A	0
DEFB106B	0
DEFB107A	0
DEFB107B	0
DEFB108B	0
DEFB109P1	0
DEFB109P1B	0
DEFB110	0
DEFB112	0
DEFB113	0
DEFB114	0
DEFB115	0
DEFB116	0
DEFB118	0
DEFB119	0
DEFB121	0
DEFB122	0
DEFB123	0
DEFB124	0.1045658615270923	-0.0198159	0.4575346983546791	-0.188757	0.8502835001720123
DEFB125	0
DEFB126	0
DEFB127	0
DEFB128	0
DEFB129	0
DEFB130	0
DEFB131	0
DEFB132	0
DEFB133	0
DEFB134	0.1015758226371745	-0.00205066	0.4052646186708292	0.027308	0.9782140669121716
DEFB135	0
DEFB136	0
DEFB4A	0
DEFB4B	0
DEFT1P	0
DEFT1P2	0
DEGS1	3647.1020427759486	0.3670724418180297	0.0571273	6.498484647508393	8.113307288841113e-11	6.414902208268628e-10	9.19281
DEGS2	13.876813743878849	1.004955412306352	0.5267611597214361	2.794206151886135	0.00520273	0.0148231	1.8290606547212818
DEK	3568.0897122922597	0.3052426988978627	0.0679234	4.5661701804779655	4.967155668615289e-06	2.444856503445849e-05	4.61175
DEM1	100.07991632483856	0.2396122455892714	0.1705145056108369	1.5548600204743273	0.1199794107697834	0.2180723586587397	0.6613993790923318
DENND1A	1645.8050656304931	0.408797	0.0691312	6.006788744299812	1.8923382102740493e-09	1.3265192961475392e-08	7.877286428192435
DENND1B	484.1470373020381	0.1720604866786167	0.0918835	1.9262746579557704	0.0540701	0.1137855298240695	0.9439129639262913
DENND1C	7.680721900659277	-0.121064	0.3529173185813017	-0.640526	0.521831	0.6559561101260529	0.18312521819711466
DENND2A	67.25012248696856	-1.14545	0.2151865652567355	-5.69799	1.2122520184600755e-08	7.938673441335574e-08	7.100252062464593
DENND2C	14.281492963072234	0.7070121144234762	0.4651119288428642	2.3488252214842253	0.0188327	0.0462187	1.3351825363850265
DENND2D	31.77182078828928	1.288926066973882	0.3403219436656133	4.334919116007216	1.4581372659962317e-05	6.714171657086512e-05	4.173007559606853
DENND3	828.2882794326086	0.963736	0.077863	12.526119955661782	5.372753425253883e-36	1.3108923038680387e-34	33.882432986232914
DENND4A	1359.8222582653666	0.6418040127713163	0.063891	10.16249553163671	2.9151762261052912e-24	4.867653497542256e-23	22.31268034446443
DENND4B	2331.1713346866877	0.1661429925748186	0.0575946	2.91595	0.00354613	0.0105095	1.9784172537700493
DENND4C	2937.298731800554	0.3955078338033026	0.0594327	6.7354	1.634782675639128e-11	1.3674421469163758e-10	9.864091038527596
DENND5A	3900.4986067169584	1.7069452467266586	0.0481483	35.51924247284861	2.4806874784396407e-276	1.2852879594174327e-273	272.89099956091195
DENND5B	3338.9345620810677	-0.446797	0.0509171	-8.85318	8.506132748024587e-19	1.1124278729710552e-17	16.953728137997494
DENR	1353.8826569193911	0.1694517581626785	0.0716441	2.405713676887911	0.0161409	0.040504	1.3925018042450439
DEPDC1	1017.2817598158666	-0.386205	0.0848788	-4.66771	3.0458045020427978e-06	1.541364323699682e-05	4.81209
DEPDC1B	536.8640961179171	-0.0287966	0.0819002	-0.360326	0.7186030738896003	0.812928	0.089948
DEPDC4	18.657006026591883	-0.205866	0.3215914288621199	-0.964174	0.3349588652516448	0.479376	0.319324
DEPDC5	318.9355708234235	-0.201978	0.1131695152916457	-1.86488	0.0621976	0.1277603029735809	0.8936040669729053
DEPDC7	54.395701707300105	-0.370113	0.2428986599924814	-1.85539	0.0635408	0.1300796291326214	0.8857907099563851
DEPTOR	119.23894036787648	-0.878119	0.1724411573763521	-5.41557	6.109351112934907e-08	3.74990694095684e-07	6.425979509747057
DERA	720.5847502207566	0.066723	0.077829	0.8738316942588327	0.3822099174250853	0.5272934376505838	0.2779476335801123
DERL1	3649.64	0.1934424307255898	0.047696	4.086550192081446	4.3783480039883045e-05	0.00018757	3.7268355267520255
DERL2	999.6273866542416	0.083438	0.0783063	1.086336224479826	0.2773302660358959	0.4165274078342861	0.38035641639508794
DERL3	14.306491201560783	-0.13715	0.3120536928811873	-0.666988	0.50478	0.6430578673047893	0.1917499441514267
DES	3.432199523845306	0.1364104808437588	0.3930910843042348	0.8617059288239854	0.3888493622055474	0.5342391065108519	0.2722643246256792
DET1	272.5858884180144	0.093158	0.1086273417276509	0.890707	0.3730862943142998	0.517992	0.285677
DEXI	633.9324655407595	-0.411707	0.0862204	-4.89794	9.68472454713016e-07	5.1840202863034e-06	5.285333307636617
DFFA	441.13692416881184	-0.206263	0.1040386462467925	-2.05808	0.0395822	0.087631	1.0573420338260355
DFFB	47	-0.675789	0.2789699788857807	-2.93167	0.00337143	0.0100459	1.9980132714553787
DFNA5	703.893	0.0698653	0.0735746	0.965404	0.3343426378223409	0.4786104264487533	0.3200178445862744
DFNB31	240.97508620374757	0.5450959616958218	0.131686	4.362923620066019	1.2833575886529487e-05	5.9587842070928696e-05	4.224842341939827
DFNB59	18.006107453472545	-0.144447	0.2949280497251181	-0.699824	0.4840373099821711	0.6254071624355234	0.2038371493348305
DGAT1	862.0002223561382	-0.0547229	0.0747704	-0.744024	0.4568618971611273	0.6005581061406178	0.22144496668672223
DGAT2	58.16180240552459	0.0214489	0.2066708062331645	0.1195210728842012	0.904863	0.9415273839051848	0.026167
DGAT2L6	0.1015758226371745	-0.00205066	0.4052646186708292	0.027308	0.9782140669121716
DGAT2L7	2.450269507135811	-0.0387055	0.4003437906080918	-0.289472	0.7722203853127318	0.8514918820523965	0.0698195
DGCR10	2.0236503311389207	-0.00831559	0.3794438413961598	-0.0684952	0.9453914772705784	0.9668514521682736	0.014640246143799631
DGCR11	40.04382642362158	-0.0648306	0.2350681183752839	-0.341469	0.7327506162167188	0.8233869157962399	0.084396
DGCR14	464.602	0.00727592	0.0866624	0.085169	0.932127	0.9586286636633092	0.0183496
DGCR2	1761.2085640207022	0.000267211	0.0647254	0.00349703	0.99721	0.9986837707311856	0.000572008
DGCR5	249.13694369996517	-0.747808	0.1185670459640517	-6.53412	6.398272121875847e-11	5.102397541827294e-10	9.292225707330322
DGCR6	291.99800074877265	-0.690833	0.1154072297628645	-6.20074	5.619822987139152e-10	4.107834097155323e-09	8.386387104545282
DGCR6L	490.272	-0.112355	0.0912692	-1.26576	0.2055978149351627	0.332033	0.4788193329151958
DGCR8	927.6213783119376	-0.125928	0.0659051	-1.93846	0.0525676	0.1112349180700374	0.9537588607334054
DGCR9	6.176252769139702	-0.0503601	0.3535437620754329	-0.295086	0.7679279409395507	0.8489931703493667	0.0710958
DGKA	502.7731953901514	-0.31816	0.0884931	-3.69367	0.000221044	0.000840653	3.075383370954473
DGKB	7.312322845780904	0.00478658	0.3387651378920061	0.0234908	0.981259	0.9893980844616715	0.00462893
DGKD	1882.528783786769	0.7726883248169631	0.0734439	10.659031130603903	1.5823725142783862e-26	2.8707594450595315e-25	24.542003197632443
DGKE	526.1027028614385	0.6891434635720036	0.0872525	8.061995691903531	7.50588469487512e-16	8.352726770999375e-15	14.078171724722244
DGKG	581.4932254107447	0.7859677018132225	0.0842048	9.492867113698132	2.247654267696977e-21	3.280420677692621e-20	19.484070459250038
DGKH	368.19767748659183	0.7960590273047569	0.1116480290438716	7.340207914679467	2.1326229922054225e-13	2.0406456616344768e-12	11.690232399770265
DGKI	22.933429649349584	-0.681452	0.3483976804409349	-2.59335	0.00950463	0.025361	1.5958328363558163
DGKK	0.2364279574552408	0.00403383	0.4460602750691593	0.0352597	0.971873
DGKQ	200.5038018437164	0.3526171358677053	0.1621831143403181	2.376946918698353	0.0174566	0.043312	1.3633913862642097
DGKZ	1192.7751995463564	-0.210186	0.0771171	-2.78264	0.00539181	0.0152852	1.8157291942667142
DGUOK	1005.467142073839	0.161212	0.0660732	2.477208151579969	0.0132415	0.0340379	1.4680373844996297
DHCR24	1808.827375872226	-0.707939	0.0680254	-10.5324	6.12671936595226e-26	1.0901847308142931e-24	23.96249990501749
DHCR7	3125.732670854731	-0.700202	0.0639349	-11.0763	1.634705372316655e-28	3.1472098184404585e-27	26.50207430254171
DHDDS	750.8565399862731	-0.156829	0.07267	-2.19713	0.0280111	0.0650637	1.186661299025618
DHDH	11.668035036877562	0.121114	0.331237	0.6045559301733641	0.5454740961038134	0.6762186847904235	0.16991283329035398
DHFR	2104.9134459168827	-0.240729	0.064767	-3.77115	0.000162495	0.000632601	3.1988702840969863
DHFRL1	206.355	-0.370511	0.1411053518898779	-2.81188	0.00492527	0.0141056	1.8506078076381032
DHH	1.852506588471193	0.0360406	0.3831606636020279	0.2864902720004668	0.7745026431943987
DHODH	167.8864228979674	-0.124209	0.1333957732452334	-0.989551	0.3223934820470362	0.4661263607797595	0.3314963357769963
DHPS	882.6477077298082	0.297507	0.0702369	4.308319235425261	1.6449983996700366e-05	7.509274892093123e-05	4.124401997159132
DHRS1	301.3273639885326	0.1925994901851168	0.1113252959997863	1.804302893519504	0.0711838	0.1428705095925439	0.8450574062192412
DHRS11	423.4348610151405	-0.443355	0.0896887	-5.07777	3.818902811243482e-07	2.1500093295898107e-06	5.667559655535287
DHRS12	77.27087790024468	-0.0132499	0.1850822824497135	-0.0818704	0.9347497758967024	0.9604345381978469	0.0175322
DHRS13	136.62917024517333	-0.0190763	0.1503835425919983	-0.137609	0.8905493322475017	0.9322194259366732	0.030481851318472794
DHRS2	26.97288666020815	-0.330442	0.3124420681097079	-1.4723	0.1409408224833358	0.2475054759296978	0.6064151880849862
DHRS3	1322.8063525170137	0.0544999	0.06432	0.8571900415590064	0.3913398651807845	0.536643	0.2703148336348017
DHRS4	260.5678454355515	-0.12845	0.1086936240355894	-1.23035	0.2185669697758858	0.347529	0.4590087295150227
DHRS4L1	5.708447497700835	-0.12018	0.3675681253273429	-0.676215	0.498904	0.6381321737996966	0.19508935825894963
DHRS4L2	293.8519083359047	-0.167829	0.1196410949950839	-1.47287	0.1407868349892329	0.247318	0.606745
DHRS7	829.2093898553261	0.405206	0.0758287	5.451465175552136	4.99565054260795e-08	3.095440730164673e-07	6.509277507208775
DHRS7B	450.8006178827719	-0.0709612	0.0955472	-0.765422	0.4440204245191965	0.5884575145662846	0.23028488686553714
DHRS7C	0
DHRS9	11.80698958196743	-0.500123	0.4927999738355071	-1.85697	0.0633148	0.1296923229091264	0.8870857310622768
DHRSX	0
DHTKD1	1643.874848799228	0.1802799948276589	0.0546697	3.326448677539768	0.000879602	0.00298269	2.525391961708757
DHX15	6771.785557427383	0.2582144500934128	0.0438676	5.925135923941007	3.1203918088903072e-09	2.1497388386942374e-08	7.667614297202152
DHX16	1169.2731660689544	0.2207052921269932	0.069226	3.2396654807794496	0.0011967	0.00393818	2.4047046358627253
DHX29	1804.7238323205063	0.00623996	0.0642263	0.0965293	0.9231002057091416	0.9536320210985362	0.020619174599520274
DHX30	1798.7535394621116	-0.07899	0.0566048	-1.41011	0.1585060139795506	0.2715132188121125	0.5662090216279642
DHX32	1443.164522278773	-0.0253534	0.0614393	-0.418308	0.6757217580713102	0.7812242889141039	0.10722426259695388
DHX33	1739.3778572779802	-0.37445	0.0565131	-6.70018	2.0815877698289818e-11	1.7304978835916634e-10	9.761828927514046
DHX34	1815.804422327178	-0.0476262	0.061228	-0.787998	0.4306977166614348	0.5758326485054521	0.23970371517208933
DHX35	244.81285662619504	-0.031574	0.1213450559788975	-0.273655	0.78435	0.8594864529622028	0.065761
DHX36	1999.372957488576	0.3667826636378867	0.0603174	6.158551679574866	7.34132281551245e-10	5.308897484321319e-09	8.274995660875348
DHX37	2256.461044479689	0.1442480636374087	0.0715249	2.050157162461506	0.0403491	0.0890671	1.0502826783206873
DHX38	1520.2024509246935	-0.0674068	0.064444	-1.06052	0.2889081092906588	0.4292321205418103	0.36730778611870946
DHX40	2055.602778271508	0.1318233810119994	0.0562529	2.367189417446016	0.0179238	0.0443026	1.353570414779105
DHX57	1375.1748750768131	-0.286037	0.0620878	-4.66959	3.0179930216399712e-06	1.529047025286446e-05	4.81558
DHX58	443.5303415642529	2.6250813515549374	0.1946346258665809	13.690170832938133	1.1623565999869429e-42	3.3512395851669364e-41	40.47479452268801
DHX8	2471.4574257919003	0.3643172382137963	0.0558798	6.588722924720606	4.436257845512378e-11	3.5815361231231004e-10	9.44593
DHX9	9277.25	0.1801146334179738	0.0438004	4.136562773595043	3.5254694247739366e-05	0.000153459	3.814008950226625
DIABLO	1292.1305615607598	-0.0452206	0.059942	-0.761443	0.4463926103840018	0.5906303308190307	0.2286842543416397
DIAPH1	5211.744661772894	0.1221217838445739	0.0419862	2.92454	0.00344968	0.010253	1.9891486041407964
DIAPH2	774.981	0.1192405343800976	0.0753133	1.6121560732603366	0.1069279813217691	0.1989273755374681	0.7013054470074691
DIAPH3	941.5629234988112	-0.0671843	0.0679769	-1.00161	0.3165329451913389	0.4599288022396534	0.3373093926393274
DICER1	2828.2221993155263	0.0526013	0.063225	0.8417354531655763	0.3999360488009712	0.5456799191137719	0.26306202785244914
DICER1-AS	28.876320111661496	-0.286403	0.2847369051641975	-1.34106	0.1799017261073002	0.2994282697568217	0.5237071992508006
DIDO1	4303.831740099477	-0.229368	0.0442931	-5.21662	1.8221885386256334e-07	1.061146224675344e-06	5.974224766716952
DIEXF	1872.851673428573	-0.115869	0.0545709	-2.14453	0.0319907	0.0730741	1.1362365257547502
DIMT1	337.99304241637947	-0.469631	0.1041561733896997	-4.67289	2.969879922441027e-06	1.5068376933675442e-05	4.821933524507541
DIO1	0.1318620959281485	0.0225838	0.4564870631403342	0.2458779733081075	0.8057766952406921
DIO2	494.7110076472839	0.635345	0.0874078	7.432691597693381	1.064098040124581e-13	1.0448802159885518e-12	11.98093349377965
DIO3	0.9063364707722624	-0.0299852	0.4271566711557554	-0.355318	0.7223514021847552
DIO3OS	38.52865324587318	0.2518173565110712	0.2423084749306987	1.279530071519028	0.2007104570504533	0.3258123305750816	0.4870324835653187
DIP2A	574.9790252012713	-0.165895	0.091541	-1.86443	0.0622615	0.1278766392682825	0.8932087859632142
DIP2B	5213.818499712797	1.2999425610765585	0.0515631	25.30050524814595	3.153595797680293e-141	4.553585538683283e-139	138.34164650082982
DIP2C	779.9199980432123	-0.155201	0.0712136	-2.21659	0.026651	0.062423	1.204655495305022
DIRAS1	150.14451370801373	-0.735149	0.14902	-5.21468	1.841377317176361e-07	1.0717663568573714e-06	5.969899879742974
DIRAS2	2.6744695712183093	-0.0500461	0.378537	-0.369871	0.7114783822481335	0.8082257584084938	0.0924673
DIRAS3	49.755282353293424	0.4488228775797347	0.2334589921848497	2.2821956867441187	0.0224778	0.0540056	1.2675615520873031
DIRC1	0
DIRC2	511.89842861082354	-0.0627754	0.0870139	-0.740409	0.4590516227462781	0.6025373210862406	0.220016
DIRC3	0.6365550157433824	0.005274	0.3957085459510324	0.0723554	0.9423190513330572
DIS3	1552.252644547449	-0.233462	0.0621579	-3.8079	0.000140149	0.000551456	3.258488820506527
DIS3L	1624.8782591416796	-0.473116	0.0602214	-7.95226	1.8314175573040242e-15	1.9914970178683762e-14	13.700820339580678
DIS3L2	623.4722048319817	0.0689241	0.0796216	0.8827935932497933	0.3773478026710086	0.5223447188317215	0.28204279187219383
DISC1	13.001021256602897	0.2212772261971232	0.367994	1.0475542265582036	0.2948440360004967	0.4355897801228404	0.36092231828339627
DISC2	0
DISP1	279.4414646817325	0.00967615	0.102343	0.0967876	0.922895	0.953476	0.0206902
DISP2	88.02103675032157	0.0784381	0.1754730836744236	0.4960554086495755	0.6198553187587081	0.7361385932583473	0.13304041307969858
DIXDC1	178.05210927598552	-0.47876	0.149762	-3.43409	0.000594547	0.00208304	2.6813021099460363
DKC1	1965.9990935118544	-0.269663	0.0532325	-5.11607	3.119716927701394e-07	1.7705197615459977e-06	5.751899221528019
DKFZP434A062	1.0343263868173458	-0.00177979	0.4375888871532107	-0.0718352	0.9427330924130586
DKFZP434F142	10.024757093520217	0.1340065221949222	0.3438278141512378	0.6741172985171563	0.5002367425659435	0.6391073337147686	0.19442619892213425
DKFZP434H168	0
DKFZP434I0714	124.36993531305563	-0.11829	0.1411616375032944	-0.897231	0.3695957716831698	0.514606	0.28852488753431194
DKFZP434K028	12.924669991518426	-0.0181704	0.3029817941043767	-0.0934471	0.925548	0.955075	0.0199625
DKFZP434L187	4.21136	0.0424105	0.3667449176533521	0.2716632452086728	0.7858809648076797	0.8604151072748344	0.065292
DKFZP564C196	13.316453849982896	0.261301	0.3505420778837119	1.1790157449215786	0.2383919063328037	0.3714440494255803	0.4301065947047993
DKFZP586I1420	121.69028608862584	0.2664415131978858	0.1632716328048165	1.7897603490027334	0.0734924	0.1466518949798252	0.8337123208596018
DKFZP686I15217	143.0934341178653	0.1129711479966715	0.1443996076998802	0.8384678612096301	0.4017679904741743	0.5474586107822598	0.2616487089779609
DKFZp434J0226	238.5168430445712	0.488133	0.1199535517837189	4.262295563302485	2.023375791147102e-05	9.102090892964084e-05	4.040858831967876
DKFZp434L192	0
DKFZp451B082	0.2091317230541846	-0.0268974	0.4513301578209562	-0.394987	0.6928521713343241
DKFZp566F0947	0
DKFZp667F0711	3.2296375913919664	-0.145418	0.3965395945167452	-0.915245	0.3600632244953977	0.504564	0.29708375833205825
DKFZp686D0853	1.037264668283168	0.1534916196479516	0.439395	1.4678001944115924	0.1421585046602699
DKFZp686K1684	0.81823	0.0502346	0.3983709114992497	0.5963193648957535	0.550962
DKFZp686O1327	14.350690632610686	-0.0119018	0.3045272292369962	-0.0618525	0.95068	0.9702325357445114	0.013124165849530346
DKFZp761E198	1199.3306351540843	1.2024513535357266	0.0778721	15.578478115299342	1.019532540503248e-54	4.008947596764557e-53	52.397
DKFZp779M0652	0.1045658615270923	-0.0198159	0.4575346983546791	-0.188757	0.8502835001720123
DKK1	2456.0706831511698	0.1655958039915181	0.0624124	2.685397088579818	0.00724437	0.0199137	1.7008479518629502
DKK2	13.840229535054544	2.3530157293231224	0.5370818275731424	4.9057540774894575	9.306907613157604e-07	4.98784558908988e-06	5.302086999628981
DKK3	2645.2014519686923	1.1432725797600831	0.0544787	21.08372729973541	1.1219079077019e-98	8.482201588874108e-97	96.0715
DKK4	0.1045658615270923	-0.0198159	0.4575346983546791	-0.188757	0.8502835001720123
DKKL1	16.707917774785628	-0.306152	0.3373139318521586	-1.35245	0.1762305013743477	0.2948500818891166	0.5303987472689573
DLAT	2000.9020341607643	-0.130484	0.0589097	-2.24154	0.024991	0.0591644	1.2279398447564238
DLC1	50.08663840017476	0.3047393827489409	0.225214	1.6117129406439394	0.1070244203829137	0.1990552257145919	0.7010264165766384
DLD	1252.8644966601069	-0.0898529	0.0656584	-1.38704	0.1654302766254569	0.2804784821994761	0.5521004514149114
DLEC1	2.905968661356009	0.0586876	0.3744701621365995	0.3957814192490773	0.6922662852334593	0.7929620183804291	0.10074761419921106
DLEU1	133.48867435995942	-0.990612	0.1572829684026554	-6.59168	4.34863106319899e-11	3.512401871128537e-10	9.454395800160942
DLEU2	115.42754023569552	0.115651	0.1484055598665718	0.8386059728201402	0.4016904578583935	0.5473953048374302	0.26169893197511074
DLEU2L	3.4383186023451007	-0.0568913	0.3743902470454006	-0.39034	0.696285	0.7966327092590082	0.0987419
DLEU7	0.1045658615270923	-0.0198159	0.4575346983546791	-0.188757	0.8502835001720123
DLG1	1014.1251467255148	-0.489589	0.0733156	-6.79797	1.061069752975985e-11	8.986444600204304e-11	10.046412098692153
DLG2	5.645813743430318	-0.162399	0.3795194649204464	-0.880363	0.3786628214661448	0.5236301328948588	0.2809753694295066
DLG3	226.8832364654378	0.4816203820235453	0.1253400101656471	4.043328528068123	5.269769960085851e-05	0.000222994	3.6517074517782246
DLG4	668.0543595143307	-0.391106	0.0823845	-4.85888	1.180498823105967e-06	6.26564244285469e-06	5.2030343923342794
DLG5	2425.462945595398	-0.315074	0.052467	-6.06451	1.323549284875433e-09	9.397680049321094e-09	8.026979344924865
DLGAP1	4.578203714619303	0.0413208	0.3643395953308279	0.2596843811217012	0.795107	0.86637	0.0622964
DLGAP2	1.7949812221455828	0.00729192	0.385453	0.0654788	0.947793
DLGAP3	6.827122619850788	0.0693243	0.3446034128398133	0.3750516155861499	0.707622	0.8051069276679482	0.0941464
DLGAP4	4483.219553499058	-0.0723661	0.0435064	-1.66944	0.0950293	0.18082	0.7427523981505169
DLGAP5	690.4355403100983	-0.237231	0.0790522	-3.06673	0.00216414	0.00672727	2.1721609507560133
DLK1	4.285168853230384	0.0713423	0.3690431937680669	0.445309	0.6560961359043113	0.7650618607327959	0.11630344760621861
DLK2	23.08728974111135	-0.818097	0.421388	-2.69186	0.00710543	0.0195669	1.708478512607381
DLL1	113.42571032504128	1.2514628396024072	0.2109462531176962	6.2961751586726775	3.0507962492232875e-10	2.286928796864572e-09	8.640747356866884
DLL3	181.3777880142524	-0.198025	0.1279231589588565	-1.63781	0.1014620862266979	0.1906716568134746	0.7197138596773565
DLL4	41.84141236372174	0.1360686864340479	0.2164191036570303	0.7429672650888048	0.4575014993789883	0.601133	0.221029
DLST	3004.402463676975	0.0754538	0.0506832	1.500136752722781	0.133579	0.2373300407476382	0.6246472862024033
DLX1	75.00745243141151	0.1837733508115765	0.1946194121392977	1.0773485108511969	0.2813245976470384	0.4212336686910521	0.37547692347335804
DLX2	27.04814908613376	2.567948961376094	0.407551	6.666551315011962	2.6188415020282325e-11	2.155771584099502e-10	9.666397256945578
DLX3	0.4424287545547288	0.00227306	0.3988301362768134	0.0459763	0.963329
DLX4	114.16199971674403	0.1135010947917136	0.1513702872592274	0.809417	0.4182752876831725	0.5639321496882571	0.24877314564183073
DLX5	0.0928892	-0.0020351	0.4052675663594132	0.027308	0.9782140669121716
DLX6	0.4512561102092254	-0.017772	0.3996799397803288	-0.287899	0.7734241563557152
DLX6-AS1	0.1155682121936318	0.0218828	0.4572504100149801	0.2458779733081077	0.8057766952406918
DMAP1	338.28473183774275	0.2910262318553431	0.1056111182592029	2.862466756450892	0.00420357	0.01226	1.9115109863025892
DMBT1	4.639760905800351	-0.089794	0.3682031732763675	-0.541891	0.5878935874983742	0.7106521263549962	0.14834294016492847
DMBX1	115.67807076068964	-0.435319	0.1674292896766803	-2.84996	0.00437249	0.0127022	1.8961227363079662
DMC1	42.35932116194561	-0.260657	0.2363300897746491	-1.34489	0.178659	0.2977262685597612	0.5261828456110615
DMD	7.340672351056728	2.002891132182568	0.7486197706583346	3.500237943352253	0.000464843	0.00166166	2.7794570714532356
DMGDH	0.2142489901059533	0.0253963	0.4046031589893042	0.2758497935264676	0.782663
DMKN	337.7112017111127	-0.22785	0.0965363	-2.43787	0.0147739	0.0375033	1.4259300983681285
DMP1	0.4350573530951745	-0.0264311	0.4399070551168034	-0.449772	0.6528748006135041
DMPK	1251.200864889989	-0.221655	0.0677889	-3.32284	0.000891066	0.0030175	2.5203529985076294
DMRT1	0.3223841193986952	-0.0468978	0.4482874303128669	-0.674373	0.500074
DMRT2	0.7050715251980653	0.0391875	0.4342669460447945	0.5127022472224746	0.6081596175046311
DMRT3	0.0976061	-0.00204426	0.4052656909703921	0.027308	0.9782140669121716
DMRTA1	45.085331028534966	0.1305312906935818	0.2445394762213638	0.667192	0.50465	0.6429848376535909	0.19179926813490344
DMRTA2	42.95372535012624	2.0404031373216047	0.2890543562803946	7.397347737804432	1.3893139214554738e-13	1.3491815898764956e-12	11.869929593564661
DMRTB1	0
DMRTC1	0.1155682121936318	0.0218828	0.4572504100149801	0.2458779733081077	0.8057766952406918
DMRTC1B	0
DMRTC2	0
DMTF1	1000.6478505371256	0.5883623382512567	0.0770362	7.777567637837926	7.393224360677031e-15	7.780109936540416e-14	13.109014266185692
DMWD	1622.5143347760131	0.2419014164843247	0.0615327	3.98085	6.86680378155381e-05	0.000284491	3.5459313165871946
DMXL1	1423.8709183057915	0.2718909629545585	0.0605469	4.547910205920877	5.418124225910224e-06	2.652742533730809e-05	4.576304899134166
DMXL2	2479.426861009468	-0.355534	0.0536072	-6.6999	2.0856506545400705e-11	1.7330576382253714e-10	9.761186993231286
DNA2	711.3640753138884	-0.354823	0.0832881	-4.36502	1.271106294224524e-05	5.90501278456203e-05	4.228779157786498
DNAAF1	4.513068593394091	0.0523274	0.3656551745595022	0.3273188511623026	0.7434267358718163	0.8311884602131198	0.0803005
DNAAF2	273.2371004508444	-0.484812	0.1095422279058789	-4.60135	4.197684947796576e-06	2.0894721119068803e-05	4.679963420991176
DNAH1	204.44411075093575	-0.0692669	0.1316638091952792	-0.557973	0.5768626406141741	0.701506	0.1539687656047398
DNAH10	90.64040532245984	-0.126886	0.182649	-0.782658	0.4338281256955056	0.5785859870280313	0.23763208888730478
DNAH11	60.92185079398458	1.4407156280878128	0.2380789399622859	6.418852360211779	1.3730548819600222e-10	1.0664786067287367e-09	8.972047851956555
DNAH12	30.25269749731079	0.4600670794907813	0.2827561604783067	2.0748993902661703	0.0379959	0.0847045	1.0720934421408013
DNAH14	515.1323053796904	-0.0585347	0.0873278	-0.687562	0.4917288970016885	0.6318167254999145	0.19940888160248227
DNAH17	72.75488097163229	0.0683098	0.1848439862917061	0.414176	0.678745	0.7832292449691505	0.10611110479582415
DNAH2	6.531435232993273	-0.385375	0.5180275347222136	-1.66829	0.0952591	0.1810620901948487	0.7421724704073154
DNAH3	28.53726520615643	-0.171524	0.2634841786567384	-0.84802	0.3964265818579326	0.5420671168213415	0.2659469373351419
DNAH5	83.51859781679137	-0.162216	0.1778632706817028	-1.01952	0.3079545040578512	0.4502387371137112	0.3465571424074745
DNAH6	77.59532021660118	-0.505247	0.1953564963442786	-2.91108	0.00360181	0.0106513	1.9725992822445424
DNAH7	62.92965060369152	-0.812659	0.2541108082963477	-3.66916	0.00024335	0.000917169	3.037550542555498
DNAH8	3.423932135627668	0.257284	0.4881041587571629	1.4397253090019329	0.1499451299981617	0.259932	0.5851395238812055
DNAH9	5.309621111166636	0.4479932361692277	0.6091799283377712	1.8571873284279967	0.0632845	0.1296452934261987	0.8872432450044097
DNAI1	1.5688992990477155	-0.0309804	0.3862744006679108	-0.278067	0.7809610710252571
DNAI2	0.1155682121936318	0.0218828	0.4572504100149801	0.2458779733081077	0.8057766952406918
DNAJA1	7856.136188614099	0.3769095188933328	0.045831	8.284728161774073	1.1837916182150691e-16	1.3701493525937353e-15	14.863232090163297
DNAJA1P5	0
DNAJA2	1854.1870436554675	0.1483153826635516	0.0623771	2.4071615234104304	0.0160771	0.0403668	1.3939757146972083
DNAJA3	1392.96	-0.149639	0.0616982	-2.45672	0.0140211	0.0358224	1.4458455532518846
DNAJA4	0.6457212206661561	-0.0237295	0.3975322271941112	-0.320068	0.7489170998464676
DNAJB1	4724.97	-0.142571	0.0470509	-3.05306	0.00226523	0.00701429	2.154016046552321
DNAJB11	872.5935394805484	0.2761628491852535	0.0676038	4.150612438533412	3.315868258116071e-05	0.000144743	3.8394009448205466
DNAJB12	2352.921208811636	0.1952860610804268	0.0562292	3.5093865717806403	0.000449142	0.00161044	2.7930561927653557
DNAJB13	20.81290388575205	-0.378334	0.3354004697165674	-1.62174	0.1048582023611837	0.1957382741119648	0.7083242453160024
DNAJB14	517.2419134815376	-0.0908211	0.0854654	-1.08862	0.2763209304955555	0.4156138585732331	0.38130997939798156
DNAJB2	441.3893143163357	-0.0591576	0.0898152	-0.676338	0.4988263708051863	0.6381321737996966	0.19508935825894963
DNAJB3	0.1318620959281485	0.0225838	0.4564870631403342	0.2458779733081075	0.8057766952406921
DNAJB4	631.3838442444886	0.5176508201082681	0.0878443	6.0383835587886905	1.556656955919039e-09	1.0995216092810664e-08	7.958796230878631
DNAJB5	96.888	0.649332	0.2033321797500879	3.562645543781396	0.000367136	0.00133791	2.873572085012761
DNAJB6	1950.0024172704843	-0.0473817	0.0575248	-0.833625	0.4044924853287382	0.5503197112720926	0.2593849314131031
DNAJB7	0
DNAJB8	0
DNAJB8-AS1	0
DNAJB9	408.0374532246692	0.160374	0.101875	1.6297981014485738	0.1031441751926302	0.1932143545505502	0.7139606115100073
DNAJC1	364.111	0.7376459908783658	0.1055057965619545	7.19035	6.462655177340138e-13	6.017237505498089e-12	11.220602846196302
DNAJC10	3363.6186576607706	0.1685725732923489	0.061526	2.776763905549048	0.0054903	0.0155344	1.8087053941955737
DNAJC11	1634.9858378914544	-0.0825978	0.0545016	-1.50552	0.1321911030094559	0.2354578837830713	0.6280867635938933
DNAJC12	741.5395461378721	-0.0874387	0.0865973	-1.03602	0.3001934288787891	0.4416039618479122	0.35496703899043325
DNAJC13	2241.1313362173883	0.27747	0.0601038	4.673612713705853	2.959471663165708e-06	1.502792944020848e-05	4.823100852722311
DNAJC14	899.4280355291007	0.1303947912800854	0.0738176	1.7994698194803294	0.0719444	0.1442135271448572	0.8409940011364647
DNAJC15	21.028160027403047	1.5204090008133126	0.3963783320798834	4.410348274155568	1.0320449736580713e-05	4.8663019957067945e-05	4.312800942877603
DNAJC16	1111.1135431251062	0.00509504	0.062111	0.0841208	0.9329603501451538	0.9591496660727766	0.0181136
DNAJC17	57.0084	-0.123693	0.2071939075562547	-0.697525	0.4854744463319009	0.6267583617869379	0.2028998632673103
DNAJC18	306.7132235473583	0.22002	0.1075478764437091	2.1279202201134537	0.0333437	0.0756157	1.1213881410440931
DNAJC19	154.51576747775704	-0.108694	0.1373875290864989	-0.84407	0.3986303413292733	0.5443621777408123	0.26411205718120095
DNAJC2	517.0980360608432	-0.00236591	0.0925244	-0.0260947	0.9791818140144658	0.9884853148487264	0.00502978
DNAJC21	661.448	-0.504564	0.082416	-6.25848	3.887432339184626e-10	2.887057676520927e-09	8.539544539865533
DNAJC22	621.2334328291389	-0.65853	0.0814487	-8.23822	1.7479787614421076e-16	2.006019144075841e-15	14.697664926686077
DNAJC24	248.3078005711864	-0.150095	0.1154367033206867	-1.36061	0.1736373005961625	0.2915636914786007	0.5352665598200537
DNAJC25	121.34542372855772	0.2011492227412051	0.1486667852991222	1.459802679439896	0.1443443119607211	0.2523089302937153	0.5980673776685319
DNAJC25-GNG10	0
DNAJC27	130.5060035248354	-0.0878352	0.1477419304798211	-0.641078	0.5214716846795564	0.6557717876545743	0.18324727130419005
DNAJC27-AS1	9.983275662856098	-0.443834	0.4960850801418736	-1.74561	0.0808795	0.1586254138368097	0.7996272318677138
DNAJC28	6.446978905146216	-0.117354	0.3631696058809579	-0.650659	0.5152665903825044	0.6512366376939445	0.18626117461037817
DNAJC3	1305.19	-0.053877	0.0635386	-0.860335	0.3896043566941422	0.5348975409184014	0.27172939868008805
DNAJC3-AS1	28.57563320145297	-0.727386	0.3197142011750823	-2.86438	0.00417825	0.0122003	1.913631185727339
DNAJC30	527.0339624535228	0.1477037963608329	0.0854546	1.7696700971982562	0.0767821	0.1518744354041443	0.8185153235519034
DNAJC4	543.6718409917318	-0.191308	0.0890542	-2.20695	0.0273178	0.0637222	1.195709387787523
DNAJC5	1637.3075842725175	0.1927943103284529	0.0590117	3.304550051939354	0.00095129	0.00319686	2.4952768379842567
DNAJC5B	2.881115183546097	0.1278523604249082	0.3983349151434852	0.884784	0.3762730834261139	0.5215127173591205	0.2827350966112791
DNAJC5G	0
DNAJC6	320.03938724398154	0.8858625096040099	0.1218308977627842	7.501715525176325	6.298795646352801e-14	6.265363303565835e-13	12.203053740925334
DNAJC7	1783.4702221582895	0.2483167283276604	0.0619836	4.058765507351932	4.93328211139873e-05	0.000209813	3.6781668414814868
DNAJC8	2001.575759442788	0.0990627	0.0624518	1.6056269665604987	0.1083558967554084	0.2010431309701373	0.6967107608238302
DNAJC9	548.2555579933195	0.0210219	0.0943864	0.2281728470753421	0.8195118695820098	0.8840490566170658	0.053523634956423524
DNAL1	409.32285833797545	-0.336566	0.0924374	-3.75032	0.000176608	0.000683615	3.165188375075859
DNAL4	203.05284403199076	-0.593028	0.1312636482450445	-4.7545	1.9893444076104634e-06	1.0288987400019357e-05	4.9876273646178655
DNALI1	1.6801226900776405	0.0393537	0.3881609659860201	0.3597751927092846	0.7190152560259649
DNAPTP3	34.10940728308095	-0.117647	0.2530972089858865	-0.596455	0.5508710233029694	0.6810011736198694	0.16685213963465398
DNASE1	119.58439172881144	0.1415851628819218	0.1553531541485191	0.9884235869173974	0.3229452405637664	0.4666177294759932	0.33103876389779757
DNASE1L1	1152.933895029213	-0.229955	0.064171	-3.63187	0.000281374	0.00105148	2.9781982289278677
DNASE1L2	24.6638	-0.185553	0.2799568646259771	-0.895857	0.3703293200546561	0.5153425469691778	0.2879040004631613
DNASE1L3	0.1015758226371745	-0.00205066	0.4052646186708292	0.027308	0.9782140669121716
DNASE2	1389.948143351847	0.2159369652194766	0.0599273	3.647204668732409	0.000265109	0.00099492	3.002211720099815
DNASE2B	3.3748465855553498	-0.141295	0.4168482153965589	-0.893494	0.3715927778122928	0.5162850677451968	0.28711043565322986
DND1	51.07081436940948	1.4150390026243933	0.2572785832213282	5.902724840611174	3.575463381057672e-09	2.4546127404798112e-08	7.610017015939819
DNER	267.81778629322184	0.3999553721838189	0.1156898788385864	3.617036816884905	0.000297995	0.00110562	2.956394532174207
DNHD1	898.371	0.1114187100808048	0.0761206	1.4914067626321157	0.1358547336942258	0.2405573963865684	0.6187812853609204
DNLZ	100.32263042813749	-0.211093	0.1782985013247338	-1.32376	0.1855838776070867	0.3066370982177202	0.5133753035697579
DNM1	5083.698866379335	-0.247053	0.0537764	-4.64043	3.476837786544943e-06	1.744956536973667e-05	4.75822
DNM1L	2316.1498587245565	0.2790580953573043	0.0615372	4.594723426119629	4.333236163928617e-06	2.152687204279936e-05	4.667019070652223
DNM1P35	83.90979877949036	-0.246578	0.1915817806047759	-1.4638	0.1432473435838207	0.2505903877430572	0.6010355918822219
DNM1P41	0.3124343093712974	-0.0318886	0.4033706588994464	-0.245499	0.8060697006056226
DNM1P46	4.442916229691812	-0.0364574	0.3601095207782839	-0.226465	0.8208397096395825	0.8852646213426525	0.0529269
DNM2	2167.424058133768	0.0181565	0.0589778	0.3079822832481562	0.7580958134561513	0.8418720197846286	0.0747539
DNM3	88.02419190780047	-0.205634	0.1704211236500803	-1.33583	0.1816043811251375	0.301721	0.5203951383063886
DNM3OS	2.061090994730516	-0.0410849	0.3808165793945304	-0.321019	0.7481960291141205	0.8346839496171448	0.0784779
DNMBP	3596.3034749409544	0.5179814553053684	0.0541019	9.66354	4.307318662177385e-22	6.5131094895207545e-21	20.18621162099757
DNMBP-AS1	57.46093439101895	0.4794309958653309	0.2073590636235573	2.6425078840845613	0.00822945	0.0222997	1.651701793154752
DNMT1	4721.407526961524	0.1600617244567969	0.0483057	3.338014223776843	0.000843794	0.00286844	2.5423535205035845
DNMT3A	382.637	0.029454	0.099526	0.3045884785772116	0.7606795960814764	0.843741	0.0737906
DNMT3B	202.4915988046335	-0.0102867	0.1314235808726075	-0.0831318	0.9337467368662288	0.9596221058652056	0.0178998
DNMT3L	0
DNPEP	1471.9499504345752	0.8380299187223373	0.0657828	12.860502187185682	7.508725275492821e-38	1.9281881115609556e-36	35.71485059915326
DNTT	0.4680500834237311	0.0276685	0.3997997332787869	0.4123573855809846	0.6800774929756492
DNTTIP1	217.00099328086893	-0.17381	0.1193380824137904	-1.52947	0.1261477327103183	0.2270117948130522	0.6439515776564414
DNTTIP2	1121.4212214181985	0.0140487	0.0662441	0.2167406997120492	0.8284104280543501	0.8903769432950233	0.0504261
DOC2A	39.82516859113721	-0.562464	0.3060404774903595	-2.36643	0.0179603	0.0443744	1.3528678300167776
DOC2B	2.328713040367562	-0.0737171	0.3850906537718073	-0.554264	0.579398	0.7038604811551963	0.1525134179449702
DOC2GP	1.183829494545289	-0.0700541	0.4291481003857647	-0.712171	0.4763589739611727
DOCK1	2952.6184850613763	-0.178514	0.0467022	-3.85109	0.000117591	0.000468028	3.329728597445795
DOCK10	2648.8106916662528	0.1259710239699686	0.0501678	2.5309713657608457	0.0113747	0.0298003	1.5257799399474694
DOCK11	479.7049486310205	0.2128235446716398	0.0932505	2.350670102494805	0.0187396	0.0460134	1.3371155143155147
DOCK2	146.4600020754807	-0.365413	0.1479679727289385	-2.66145	0.00778049	0.0211907	1.673855705362289
DOCK3	67.68707505523423	-0.217312	0.1991689879654749	-1.25629	0.2090122504049465	0.3360372185026502	0.47361261875549676
DOCK4	1899.661244263428	1.2777905256616529	0.0587325	21.860036083285245	6.23948576025259e-106	5.2340371977433154e-104	103.28116319520068
DOCK5	4646.401129624216	-0.41214	0.0509314	-8.16479	3.220031427044424e-16	3.636158565308627e-15	14.439357186358478
DOCK6	717.8997098284246	-0.00329238	0.0818642	-0.0419853	0.9665103901585228	0.9798035928544936	0.00886097
DOCK7	1335.6671114082058	0.2016384471443882	0.0623772	3.274961731144572	0.00105676	0.00352108	2.453324458927946
DOCK8	12.508456030456436	-0.136962	0.3273092305624279	-0.67437	0.5000763981152607	0.63896	0.19452611613511606
DOCK9	1357.32	0.4123448122497398	0.0641692	6.515200871082373	7.259244854158766e-11	5.768103624305856e-10	9.238966946093763
DOHH	113.96537310282729	-0.013072	0.1652806422593591	-0.0878031	0.930033	0.9578173009327392	0.018717322616275477
DOK1	118.46868173556796	-0.724093	0.1670092733143113	-4.64778	3.3553115982751792e-06	1.6897418271931262e-05	4.772179645439883
DOK2	0.120071	-0.0204936	0.4567059071062432	-0.188757	0.8502835001720123
DOK3	268.41090482510026	0.3448927194793031	0.1091345587285168	3.2919772692142275	0.000994857	0.00332929	2.4776481270140924
DOK4	1351.3050597917718	-0.548932	0.0649848	-8.56017	1.1270016786745269e-17	1.3844673341374107e-16	15.858717286773755
DOK5	0.691613	-0.0182988	0.3957243403189492	-0.238882	0.811197
DOK6	0.577713	-0.0152289	0.433921	-0.236062	0.8133848440050668
DOK7	3.8304633357276807	0.0234786	0.3616006145342766	0.1449615416474585	0.8847412363106812	0.9290969668464356	0.031939
DOLK	986.8572892452614	-0.172363	0.0662145	-2.64188	0.00824463	0.0223305	1.6511018250455953
DOLPP1	448.4368796404368	-0.408551	0.0954119	-4.41622	1.0044401800145926e-05	4.7437582335488106e-05	4.323877452972468
DOM3Z	250.17288754663727	-0.55199	0.1163909395373166	-4.94193	7.735230623373813e-07	4.192771803720085e-06	5.377498773914591
DONSON	382.16095392409113	-0.288584	0.09449	-3.15062	0.00162926	0.00520608	2.283489301475825
DOPEY1	507.03022069620926	2.103539906839867	0.0932216	22.679304575645794	7.171347533490703e-114	7.018358786109567e-112	111.15376443394838
DOPEY2	421.049	0.2128379428123012	0.0905417	2.416708271147395	0.0156616	0.0394698	1.403734755064197
DOT1L	842.595	-0.0872077	0.0776548	-1.14569	0.2519214190613738	0.387687	0.4115192871960115
DPAGT1	1470.1677343209367	0.0858295	0.0638789	1.3592715110994311	0.1740605681168621	0.2921908679194437	0.5343333615508314
DPCD	175.21791202083256	0.0488883	0.1272127767734663	0.4044921355286237	0.6858508599203377	0.788382	0.10326349407089157
DPCR1	7.690762247637178	-0.0672633	0.3376175057163538	-0.360802	0.7182472669161326	0.81263	0.0901073
DPEP1	11.01683768185328	0.0423915	0.3239257740917791	0.217268	0.8279994638355056	0.8901122350273463	0.0505552
DPEP2	0.0928892	-0.0020351	0.4052675663594132	0.027308	0.9782140669121716
DPEP3	0
DPF1	73.2224	-0.272875	0.2001121970619726	-1.56802	0.1168773095110973	0.2136615089960623	0.6702737087028027
DPF2	2065.924559536258	0.0726845	0.0590027	1.245	0.2131300190919225	0.3411009735916514	0.46711704100046436
DPF3	1.068560582279603	-0.101599	0.4103362565356977	-1.07659	0.2816652621370881
DPH1	531.9014539014532	-0.490127	0.0940184	-5.36465	8.11080967904709e-08	4.916724821269564e-07	6.308324097576917
DPH2	791.2183163721852	-0.10468	0.0756992	-1.40842	0.1590077981133051	0.2721081573308707	0.5652584386293495
DPH3	692.6399947010416	-0.0286458	0.0839598	-0.349832	0.7264644663112669	0.818457	0.087004
DPH3P1	3.522414054224911	0.225221	0.4638257781839952	1.2988613821398287	0.1939915047307138	0.3171852930514436	0.4986869578445914
DPH5	405.2289416915463	-0.63063	0.0966829	-6.70214	2.0538281398942383e-11	1.7102245916433884e-10	9.766946853054291
DPM1	579.6150739611594	0.1178345925854098	0.0901398	1.3426235552781611	0.1793938990933882	0.2987806491849415	0.524648
DPM2	1319.6407404107513	-0.117343	0.0876378	-1.37743	0.16838	0.2844162400261005	0.5460456092349665
DPM3	237.94514833043297	-0.0300318	0.1104793655108452	-0.28375	0.7766023498251332	0.8546478639860078	0.0682128
DPP10	0.3058497898290236	-0.0296429	0.4036447132420077	-0.232436	0.8161991871095268
DPP3	1367.3535909681702	0.0605422	0.0655229	0.9359279725741108	0.3493102737790714	0.4933416004884247	0.3068522615887168
DPP4	92.53121522620631	1.562021314478813	0.1974630813006574	8.19856	2.43288350643438e-16	2.7667963750386082e-15	14.558022801990669
DPP6	1.3789466687895864	0.0380117	0.3940061494404533	0.4269806116814834	0.6693934494841995
DPP7	2015.3361192061575	0.188208	0.0694583	2.7524929997903222	0.00591434	0.0166062	1.779730845695889
DPP8	1623.6940887948128	0.0772973	0.0681046	1.151085736276081	0.2496969654677335	0.3849021476793485	0.41464966561965244
DPP9	3772.536448151193	0.0216008	0.0454177	0.4778182099525143	0.6327795991049976	0.7467706449945493	0.1268127621844638
DPPA2	0.1155682121936318	0.0218828	0.4572504100149801	0.2458779733081077	0.8057766952406918
DPPA3	0
DPPA4	0.0976061	-0.00204426	0.4052656909703921	0.027308	0.9782140669121716
DPPA5	0.24272	0.032929	0.4507765178610715	0.4984508518568398	0.618166
DPRX	0
DPRXP4	20.750589793662584	-0.20133	0.3172141867677057	-0.946639	0.3438226644367567	0.4879361759275881	0.31163698179898114
DPT	0
DPY19L1	8963.988134094581	0.2756914631761115	0.0521671	5.332797782285925	9.671099105874257e-08	5.802659463524554e-07	6.236372915813504
DPY19L1P1	104.77393132634816	-0.270408	0.1804861798942895	-1.67978	0.0930006	0.1778633223978122	0.749914
DPY19L2	148.49431396665898	-0.420453	0.1470585503669808	-3.07345	0.002116	0.00659626	2.180702550977223
DPY19L2P1	34.6596	-0.414158	0.2877253607064343	-1.86958	0.0615415	0.1267192296045149	0.8971574760601776
DPY19L2P2	149.8256132111036	-0.597388	0.1449747592662175	-4.3794	1.1900411768097244e-05	5.557732070699921e-05	4.2551023936905805
DPY19L2P3	17.79196718861419	0.2135835935807084	0.3067059524719013	0.9968361040070934	0.3188440704547901	0.4621704225402438	0.33519785145444825
DPY19L2P4	0.1974550831191481	-0.0235234	0.4046711442349912	-0.206613	0.8363124436415528
DPY19L3	1037.1068023773391	-0.538838	0.0693651	-7.88728	3.0884760269083425e-15	3.3194993099461475e-14	13.47892741729771
DPY19L4	1811.8871816920812	0.1976110828199995	0.0644372	3.109725779179926	0.00187261	0.00590546	2.22875
DPY30	373.33833336410027	0.00142654	0.0942765	0.0147068	0.9882660875846164	0.9931710536191798	0.00297595
DPYD	747.7904057275667	0.9557080292753326	0.0748906	12.900438445075585	4.4754356448549396e-38	1.1611086055929989e-36	35.935127156141036
DPYS	1.3402195113466513	-0.048104	0.3916323317527469	-0.459864	0.645614
DPYSL2	12178.766577784863	0.1896743307718107	0.0374189	5.104495312487088	3.316784954208668e-07	1.8775219715083517e-06	5.726414972007414
DPYSL3	3593.1987191918697	0.0917234	0.0488861	1.8899888840563688	0.0587594	0.1220788317310048	0.9133596354770528
DPYSL4	369.93939692062094	0.9027516044405832	0.101184	9.111576077799322	8.119374833161958e-20	1.119177676533498e-18	17.951100961002833
DPYSL5	206.42362740687497	-0.640314	0.1343134073844112	-5.01115	5.410492721923901e-07	2.990625660163522e-06	5.524237944675027
DQX1	46.13063595017272	-0.270469	0.214113	-1.48551	0.1374095444903796	0.2426186765302723	0.6150757706506583
DR1	887.3569650561901	-0.0779358	0.0744405	-1.06651	0.2861917248702009	0.426531	0.37004989230006546
DRAM1	1243.2034107429968	1.0323435065238886	0.066264	15.704745299661305	1.4034018379512745e-55	5.580660672087957e-54	53.25331438363277
DRAM2	600.3167842055809	-0.0278846	0.0876797	-0.326686	0.743906	0.8314072620594868	0.0801862
DRAP1	516.2179399416439	0.1892114227146297	0.0910944	2.134780347523904	0.032779	0.074575	1.1274068363373189
DRD1	60.923756888826574	-0.732053	0.2246057994247089	-3.68057	0.00023271	0.00088084	3.055103210527761
DRD2	0.5483097494396851	-0.0469951	0.4392260051515418	-0.694997	0.4870569602133787
DRD3	0.2474303081217804	0.0385112	0.4504953092644663	0.5436144480420014	0.5867068153516872
DRD4	19.327786446641756	-0.118852	0.2881194905464061	-0.581848	0.5606692497482955	0.6890434982256155	0.16175336090360184
DRD5	0
DRG1	1124.5974746347265	-0.117918	0.0656943	-1.81991	0.0687726	0.1389492911604691	0.8571436644021332
DRG2	938.6004866745126	-0.0926262	0.0704762	-1.33412	0.1821656265690354	0.3024818246432396	0.519301
DRGX	0.234612	0.00206996	0.4460754233971614	0.0351699	0.9719443026220068
DROSHA	4674.574324191462	0.3122158891932302	0.0520093	6.062573548643229	1.3396051566105235e-09	9.500195023692024e-09	8.022267479253896
DRP2	99.99831238310684	-0.0847124	0.1557781453014074	-0.591863	0.5539423888911437	0.6839734438008263	0.16496076002645524
DSC1	2.447959134796066	0.3178677573504429	0.5834184354845872	1.8831688720549613	0.0596775	0.1236056165272845	0.9079617948508587
DSC2	293.87064913211054	-0.193395	0.1045974967600301	-1.92011	0.0548442	0.1151806182104968	0.9386205948051844
DSC3	223.64708877558175	-0.268371	0.1258498825566289	-2.25404	0.0241939	0.0575791	1.239735247945466
DSCAM	0.963206	-0.0847094	0.4053793814104074	-0.909749	0.3629547554888206
DSCAM-AS1	0.1015758226371745	-0.00205066	0.4052646186708292	0.027308	0.9782140669121716
DSCAML1	43.50121660044643	-0.62248	0.282551	-2.71191	0.0066896	0.018564	1.7313294542868871
DSCC1	227.1880698074348	-0.535163	0.1261354034742165	-4.45755	8.290158054963433e-06	3.95985423796735e-05	4.402320800138008
DSCR10	0
DSCR3	773.5159998643355	0.2562618049977954	0.0731434	3.568750873132228	0.000358687	0.00130983	2.8827840074372104
DSCR4	0
DSCR6	10.915115186697236	0.1522236082434764	0.3518740190478534	0.7657752809322965	0.4438100248166866	0.5882456841792667	0.23044125045709218
DSCR8	1.1773653145101877	-0.0107175	0.3902783432938639	-0.115629	0.9079467982065976
DSCR9	2.214740446413744	-0.171083	0.4523772886760329	-1.22678	0.2199058379429215	0.3489965082164419	0.4571789182268302
DSE	893.2728129409702	0.1249264957101241	0.0692915	1.8330843574778084	0.06679	0.1354406717392828	0.8682509009420897
DSEL	119.76268339919272	-0.0615935	0.1482104544658135	-0.448256	0.6539682847283628	0.7634725202993046	0.1172065899070353
DSERG1	0
DSG1	0.2091317230541846	-0.0268974	0.4513301578209562	-0.394987	0.6928521713343241
DSG2	4338.115919575511	0.2055287714854651	0.0518537	3.9993795690094034	6.350875472876745e-05	0.00026486	3.576983010664148
DSG3	0.3145363908741423	-0.032456	0.4034119064295506	-0.246055	0.8056398370665452
DSG4	0.5561812403792283	0.0291342	0.3985475868321173	0.4164573274330288	0.6770753867130349
DSN1	709.6899569189375	-0.242666	0.0734836	-3.36533	0.000764531	0.00262329	2.5811535876067797
DSP	15299.773520988969	0.7505136205540084	0.0376118	20.025724647396437	3.2869569365990786e-89	2.176805766734187e-87	86.66218032070573
DSPP	0.120071	-0.0204936	0.4567059071062432	-0.188757	0.8502835001720123
DST	7428.560208539212	0.0975059	0.0519774	1.8915364385155244	0.0585528	0.1217212207088066	0.9146337008715409
DSTN	9504.408505224594	-0.173972	0.0553679	-3.17603	0.00149307	0.00481632	2.3172842185425697
DSTNP2	148.16062359724086	-0.427307	0.1457052444709637	-3.14795	0.00164419	0.00525186	2.2796866880950786
DSTYK	735.4509647772629	-0.405914	0.0785804	-5.27465	1.330083406199908e-07	7.860029950894861e-07	6.104575799064462
DTD1	1099.807708170616	-0.0501161	0.0632714	-0.800448	0.4234513411242727	0.5691248054661776	0.2447924851308964
DTHD1	1.034233627964922	0.00929803	0.3921225993340462	0.1053539017125177	0.9160949935286544
DTL	2366.9352810319533	-0.0532798	0.0551311	-0.97587	0.3291288776019804	0.4729532839413073	0.32518175467122695
DTNA	5.408407611780605	0.3862115797228916	0.5403787055216562	1.7108779889783956	0.0871036	0.1686441111419422	0.7730288192729484
DTNB	348.0988489688084	-0.179003	0.1029928845533707	-1.80154	0.0716175	0.1436264518996347	0.8427655680595328
DTNBP1	128.79970324497052	0.0521298	0.1458925975702224	0.3824109772919156	0.7021565493142041	0.8011133272486413	0.096306
DTWD1	185.955	-0.154748	0.1355651188114803	-1.21529	0.224255	0.354367	0.45054706587152454
DTWD2	368.08	0.284938	0.0999664	2.9498471730121465	0.00317931	0.00952496	2.0211369410722346
DTX1	10.743933209084052	-0.0465084	0.3260999422335448	-0.243611	0.8075320183889322	0.8754648768631035	0.057761272870681994
DTX2	2216.8980671071613	-0.149761	0.0590076	-2.56804	0.0102274	0.0271014	1.567008299943236
DTX2P1-UPK3BP1-PMS2P11	243.5362970946054	-0.0356387	0.1291916593601487	-0.292331	0.770033	0.8501446072407185	0.0705072
DTX3	622.3055152497813	-0.0830166	0.0807396	-1.05063	0.2934288292953142	0.4340450295462469	0.3624652127247937
DTX3L	25403.11108706263	0.5391864131137396	0.0489092	11.105421099789112	1.1805953114656832e-28	2.2854249457999424e-27	26.641033036531795
DTX4	251.88212404375767	-0.354706	0.1161715875403045	-3.20003	0.00137411	0.00446259	2.350413134992006
DTYMK	866.7895628286856	-0.203491	0.0724266	-2.85875	0.00425308	0.0123982	1.9066415400252392
DUOX1	2.9012284235890125	0.2071701610438619	0.4450196699872614	1.3860710551710012	0.1657252077043358	0.280877	0.551484
DUOX2	18.6818	1.9657974381740924	0.4508142295491106	4.887225442862136	1.0226696612486702e-06	5.455889991688847e-06	5.263134395038556
DUOXA1	10.72638133734464	1.016826836057749	0.6051609967616852	2.673246864025019	0.00751209	0.0205486	1.6872175120156716
DUOXA2	2.5755689795391903	2.877527637809065	1.743667928362977	2.586161995056909	0.00970513	0.0258647	1.5872927751469326
DUPD1	0
DUS1L	1510.6684334134836	-0.102365	0.0614192	-1.68826	0.091362	0.1753958360690639	0.7559807210822586
DUS2L	301.5499660485381	-0.0414925	0.1035115064464734	-0.41568	0.6776440874262264	0.7827375010119059	0.10638385860072881
DUS3L	360.14522363093346	0.0192286	0.1138008200927464	0.175212	0.8609128708762063	0.9125054833547082	0.0397645
DUS4L	227.82989523750496	-0.136821	0.1243088963190339	-1.16072	0.2457540008543746	0.3802883414485825	0.41988698860934603
DUSP1	2283.763297639354	0.5536164198016029	0.068899	8.153081193216174	3.547672525778679e-16	3.998451645177045e-15	14.398108151706182
DUSP10	236.67486311240455	0.3515233695943252	0.1168163493704138	3.1543101986763893	0.00160878	0.0051509	2.288116662460201
DUSP11	321.778	-0.14102	0.1047632521956541	-1.39694	0.1624320772067984	0.2767047163789731	0.5579834383295719
DUSP12	244.49750331160945	0.0485611	0.1112079954497859	0.4535160013405099	0.6501772237877057	0.7606694955344576	0.11880399952871921
DUSP13	2.254462248414435	-0.0991844	0.3992199302847381	-0.830871	0.4060467864739618	0.5520932533594715	0.25798755995396694
DUSP14	368.6809783005408	-0.487822	0.102286	-4.93402	8.055602797040056e-07	4.3529907629649575e-06	5.361212254413381
DUSP15	25.746298333674325	-0.219251	0.2833618490999384	-1.04494	0.296053	0.4368261224388622	0.3596913984813608
DUSP16	1117.9490053443997	0.8155611044717935	0.0643565	12.797872686895062	1.685041901323371e-37	4.2710357026924464e-36	35.36946679817807
DUSP18	160.19307796762664	-0.491019	0.1481252323485198	-3.55298	0.000380895	0.00138404	2.8588504340605363
DUSP19	123.6232490806282	-0.286389	0.1482314755879806	-2.08653	0.0369303	0.0826742	1.0826298272468657
DUSP2	3.714954867394757	-0.427653	0.6603365553156874	-1.93671	0.052781	0.1116195188935467	0.9522598537269751
DUSP21	0
DUSP22	216.423	0.4689991799895075	0.1234378521513083	3.9913030821040647	6.57112378786546e-05	0.000273398	3.563203903480382
DUSP23	446.11039914302063	0.2146888219932021	0.0904645	2.4390824323553333	0.0147246	0.0373965	1.427169134388863
DUSP26	1.1942904812952746	0.00628352	0.3913310700236272	0.0704603	0.9438272873320588
DUSP27	0.6474577414118454	0.0858764	0.4118104399331704	0.953579	0.3402968063746644
DUSP28	78.72935850437688	-0.0590272	0.1778531994486054	-0.371699	0.710117	0.8071636841117698	0.0930384
DUSP3	2906.9950371347745	-0.2619	0.0507373	-5.20863	1.9024479890657177e-07	1.1053273012988682e-06	5.956509102883433
DUSP4	25685.17670052824	0.3971610056443216	0.0361944	11.018646180383412	3.106967136625894e-28	5.91061912298075e-27	26.22836702544509
DUSP5	3345.568216993357	1.686490864744039	0.0592096	28.56941298582308	1.6123665455363133e-179	3.422102297128638e-177	176.46570701220742
DUSP5P	50.357176705020656	-0.0578845	0.1997332101631883	-0.335953	0.736906	0.8266627944116742	0.0826716
DUSP6	409.52190979151607	0.3452067641105803	0.0957002	3.722001200228322	0.00019765	0.000758522	3.1200316669589894
DUSP7	462.8952139977088	-0.0838281	0.0884871	-0.972072	0.3310148559308483	0.4751208100772284	0.3231959472617422
DUSP8	80.19394316959054	0.776836	0.19639	4.32327	1.537299413388e-05	7.057875023779778e-05	4.151326036109707
DUSP9	15.784780553222896	0.0581431	0.2987498093662724	0.2874524121377299	0.7737659345782187	0.8525557107536841	0.0692772
DUT	2295.902534661644	0.1471561120906377	0.0556888	2.66919	0.00760349	0.020776	1.6824371398861622
DUX2	0.5703144507727642	0.0243982	0.4338124985209954	0.3193762118312817	0.7494412472366889
DUX4	0
DUX4L2	0
DUX4L3	0
DUX4L4	0
DUX4L5	0
DUX4L6	0
DUX4L7	0
DUX4L9	4.427829962876876	0.0870123	0.3702419134237245	0.5318067329008274	0.59486	0.7163693791094162	0.1448629861507927
DUX5	0.3512077710321758	0.0180171	0.4418046505468286	0.3133377309966448	0.7540240871588092
DUXA	0.1155682121936318	0.0218828	0.4572504100149801	0.2458779733081077	0.8057766952406918
DVL1	1136.3039387377707	-0.511342	0.0716502	-7.25568	3.996523150145846e-13	3.7749464779071975e-12	11.423089201522037
DVL2	1095.207589851667	-0.204071	0.077034	-2.70367	0.00685778	0.0189768	1.7217760721636086
DVL3	1807.784280367148	-0.11829	0.0568279	-2.10477	0.0353112	0.079484	1.0997204150948785
DYDC1	0
DYDC2	0.4838582655770211	0.0439575	0.44068	0.6377718517050907	0.5236222053798338
DYM	752.8677578970663	0.1992733718058512	0.0721513	2.810455681196496	0.00494714	0.0141636	1.8488253970706303
DYNC1H1	23407.811027549116	0.3648251971178406	0.0439376	8.35694	6.436361021733722e-17	7.589219260967956e-16	15.119802899742693
DYNC1I1	3.07566	0.0423774	0.3704542559217456	0.2821500813063444	0.7778284331628216	0.85532	0.0678714
DYNC1I2	1484.4698770703135	0.2051805126791729	0.059777	3.473700136955254	0.000513334	0.00181767	2.740485440130551
DYNC1LI1	1086.5813705366063	0.0654792	0.0713515	0.9329021000728034	0.3508705179814252	0.4949103246665695	0.3054734859767869
DYNC1LI2	2683.890336948597	0.2921203258144764	0.0560923	5.269245247752446	1.3698584101561678e-07	8.08152235542902e-07	6.092506821368193
DYNC2H1	549.1883244783417	-0.569413	0.0898131	-6.49597	8.250161779596912e-11	6.520181691762188e-10	9.18574
DYNC2LI1	163.72636184074398	-0.631489	0.1541176164738559	-4.38139	1.1792526187800996e-05	5.510269000644624e-05	4.258827199216465
DYNLL1	6067.402175618419	0.0588026	0.0491313	1.2056103453445746	0.2279677683593993	0.3587529218705717	0.44520455312318163
DYNLL2	1761.6925718259654	-0.0299731	0.0539231	-0.561526	0.5744392682713532	0.6998632097564256	0.15498683577608843
DYNLRB1	5398.714256898891	0.2086764014814318	0.0734837	2.890687188894552	0.00384401	0.0113048	1.94674
DYNLRB2	0.5417504427841178	0.0292862	0.399185	0.4071772997257265	0.6838777728303294
DYNLT1	1158.009530622979	1.4000737607547449	0.0708428	19.87887412957928	6.200972836763857e-88	4.030861162082365e-86	85.39460216031381
DYNLT3	738.2519848294546	0.1015878114664361	0.081828	1.26785	0.204853	0.3310718157307918	0.48007778932823464
DYRK1A	2286.5260097232144	0.0820723	0.057938	1.4311014886456064	0.1524011307190818	0.2631541186774501	0.5797898283641977
DYRK1B	1233.137936328723	0.1777218869688086	0.0724681	2.4951826055039765	0.0125892	0.0325477	1.4874795966624073
DYRK2	940.063	0.460993	0.0722028	6.499948651318177	8.034743189553341e-11	6.355637001669136e-10	9.196840915220784
DYRK3	204.84193872343815	0.0344386	0.1226538421355434	0.2939687902398384	0.7687817519857614	0.849447	0.0708639
DYRK4	431.4515023036448	-0.114359	0.0887998	-1.32203	0.186158	0.3073446425712386	0.5123743528116349
DYSF	193.2170165717349	0.100732	0.1238830224742241	0.8546290238944249	0.3927565545435199	0.5382604220350589	0.26900755242227076
DYSFIP1	5.906780587485358	-0.0170851	0.3434939229608356	-0.100366	0.9200537212859186	0.9515450216739708	0.0215707
DYTN	0.4762509166599227	0.0413291	0.4402774103925003	0.6168972997203546	0.5373024680127707
DYX1C1	9.663976625232795	-0.132623	0.338497	-0.667014	0.5047632940438307	0.6430578673047893	0.1917499441514267
DYX1C1-CCPG1	0
DZIP1	794.8660455545082	-0.360965	0.0718642	-5.11427	3.1496270503806e-07	1.7863435325017595e-06	5.748035018054896
DZIP1L	144.82279027965467	0.4172390305462899	0.1474464948684774	3.040782976242475	0.00235964	0.00727848	2.137959396352858
DZIP3	750.2526143610083	-0.163342	0.074063	-2.24704	0.0246374	0.0584843	1.2329610569773852
E2F1	1078.4177046176414	-0.309046	0.0653491	-4.80005	1.5862743345189265e-06	8.299319476354442e-06	5.080957517236074
E2F2	455.3093450606552	-0.787155	0.0968774	-8.31008	9.563655625036728e-17	1.112769864535317e-15	14.953594644197926
E2F3	1631.9216692137436	-0.00752888	0.0585911	-0.132088	0.8949143701361936	0.9347095662468392	0.029323312518417095
E2F4	2660.92	0.1503486087950884	0.0571423	2.658727421071677	0.00784364	0.0213461	1.6706806891135395
E2F5	513.8760175756387	0.0814853	0.0871151	0.9580484818140772	0.3380383119336954	0.4822939096966047	0.31668822222047227
E2F6	334.29218247959074	-0.122774	0.09827	-1.29043	0.1969	0.3207505887261865	0.4938325378203776
E2F7	777.7613020253356	0.0963098	0.0734556	1.3335922625020622	0.1823375201276568	0.3027101832597118	0.5189729690034135
E2F8	363.7213382376201	-0.356631	0.0984367	-3.74641	0.000179381	0.000693737	3.1588054034649424
E4F1	190.68347768815565	-0.172063	0.1431994120187664	-1.28887	0.1974423879796455	0.3214254788512555	0.49291970042292577
EAF1	1442.2308729193874	0.2072515588583052	0.0632448	3.3216741382015287	0.000894791	0.00302895	2.518708245731614
EAF2	22.62400477400795	0.1681801245706301	0.2854885180505301	0.8094238105618877	0.4182714108613863	0.5639321496882571	0.24877314564183073
EAPP	612.3074942148628	0.2291903143361642	0.0901746	2.612161201685753	0.00899718	0.0241755	1.6166251405017744
EARS2	1312.9945891559123	-0.0233297	0.0611578	-0.386206	0.6993444219743264	0.799101	0.0973985
EBAG9	697.7682514513858	0.1278102274934877	0.0732511	1.7752197710912292	0.0758616	0.150425	0.8226792132751554
EBF1	215.9324190654726	0.6943959940785789	0.1281008470254637	5.662076469065338	1.4955214796942833e-08	9.714272266332776e-08	7.012589728523176
EBF2	0.1213597685138975	0.0221436	0.4569657699085648	0.2458779733081077	0.8057766952406918
EBF3	15.222104306144338	0.3354908998572335	0.3949036986937633	1.4345079851009992	0.1514273520300966	0.2618319820732412	0.5819773066408667
EBF4	143.26395798827284	1.4244052950549728	0.1611446040526165	9.090892442485629	9.822940955336124e-20	1.344529354073047e-18	17.8714
EBI3	53.95939140998521	0.2560248736571912	0.229203	1.3422568986356025	0.1795127133733782	0.2989220114174715	0.5244421040802282
EBLN1	0.9360794523383664	-0.0298243	0.4273899400873731	-0.359587	0.7191556336073501
EBLN2	52.08316526359013	0.0170516	0.2141910543276382	0.0926582	0.9261751056015404	0.9554015066020016	0.0198141
EBNA1BP2	1280.0098056458808	-0.222189	0.0643133	-3.50537	0.000455972	0.0016324	2.787172698578645
EBP	1506.062559438374	-0.299016	0.06275	-4.83182	1.3529380865783777e-06	7.127200159439203e-06	5.147081044357347
EBPL	627.1121075409119	0.1199283201737228	0.0828463	1.4792774374496471	0.1390661804995569	0.2448076182352548	0.611175
ECD	1071.6169574864216	0.2406225716999549	0.0642219	3.799239915131441	0.000145141	0.000569569	3.2444535744915015
ECE1	8810.512586140632	0.442326	0.0519424	8.592445481094888	8.513756754996079e-18	1.053218672724796e-16	15.97748144980386
ECE2	143.45782313240957	-0.665746	0.1603437828836127	-4.44962	8.602305744508495e-06	4.101169634513171e-05	4.387092266847756
ECEL1	2.316238771915535	-0.0688176	0.3888666130806879	-0.559716	0.5756729780888605	0.7009083622813346	0.154339
ECEL1P2	0
ECH1	5923.206859891679	-0.263878	0.0647495	-4.13575	3.5380121639792155e-05	0.000153852	3.812895619839365
ECHDC1	570.2860961462243	-0.00854338	0.0833484	-0.105596	0.9159025334795752	0.949194	0.022645170942875995
ECHDC2	96.25960483760753	-0.164985	0.1687704716921665	-1.07914	0.280527	0.4202901800757465	0.3764507570055971
ECHDC3	92.57768376958714	-0.206862	0.1725893852586848	-1.3311	0.1831571689612878	0.3036416985151559	0.5176385878769777
ECHS1	2000.381878541269	0.3763170903546239	0.0566454	6.716078763660034	1.866799139860556e-11	1.5578177947789458e-10	9.80748
ECI1	617.8804253636526	0.0213169	0.0867401	0.2498217779667378	0.8027251772598608	0.8716517735689889	0.059657
ECI2	924.8986565693948	0.1889946983309162	0.0709589	2.709755727060989	0.00673328	0.0186739	1.7287643212520902
ECM1	264.2202851923216	-0.222481	0.1126228265454533	-2.06448	0.038972	0.0864321	1.063324851256768
ECM2	4.035257294087863	0.0874643	0.3729218052249192	0.5447124411253109	0.5859513068705708	0.7090125305877059	0.14934608933455457
ECRP	0
ECSCR	0
ECSIT	427.4102967900137	-0.0714494	0.0892676	-0.821763	0.4112120429445638	0.5572239498854951	0.2539702255582289
ECT2	7083.383831020538	0.328361	0.0613165	5.422208476030021	5.886716946852768e-08	3.622088918468682e-07	6.441040892418901
ECT2L	2.1784585913915224	-0.0485552	0.3796618426507339	-0.366105	0.7142869665033948	0.8101261397066575	0.0914474
EDA	18.719241896681662	-0.217629	0.3259175620964945	-1.01102	0.3120079000779802	0.4547571269306159	0.3422204859700633
EDA2R	602.0758904456031	-0.198536	0.0839339	-2.42366	0.0153651	0.0387892	1.4112889774188841
EDAR	8.79705	-0.387389	0.4891437443543217	-1.63053	0.1029905353855102	0.1929675889545999	0.7145156294389036
EDARADD	147.03302147450196	0.3612619037088959	0.1477047157338773	2.634399682820964	0.00842862	0.0227868	1.6423172672317783
EDC3	690.2964512144757	0.1587611080866188	0.0761606	2.124985820451845	0.0335878	0.0760615	1.1188349619973055
EDC4	1729.9867003434451	-0.0225451	0.0670069	-0.34202	0.7323358634214616	0.8232294410077512	0.0844791
EDDM3A	0
EDDM3B	0
EDEM1	2986.457383790208	0.3395812113046493	0.0544151	6.304854992603036	2.8846383835116723e-10	2.170687303030398e-09	8.6634
EDEM2	990.9123474261916	-0.0392332	0.0671161	-0.591407	0.554247	0.6841582571808449	0.16484342712414093
EDEM3	1705.0916235953346	-0.169674	0.0641881	-2.68101	0.00734	0.0201467	1.6957964230483635
EDF1	2055.1899450428227	0.1117743077190327	0.0637276	1.7759568244498398	0.07574	0.1502180178874803	0.8232779727925638
EDIL3	184.40346972872788	0.320292	0.1250000708083312	2.703971980490231	0.00685161	0.0189627	1.722098684826217
EDN1	2777.0634364065363	0.7021536955663579	0.0598856	11.839124253776337	2.4499777543578606e-32	5.334834131120899e-31	30.272879078968426
EDN2	3.0407192245401897	0.0441526	0.3730914284314801	0.3019113681655985	0.76272	0.8453547874046687	0.072961
EDN3	0.3152835274241368	-0.0299621	0.4036149082317208	-0.233967	0.8150105826981875
EDNRA	363.2341137631036	0.4750765875524976	0.1058125900409066	4.656419524074995	3.2175596537570463e-06	1.623618758538646e-05	4.789515939688602
EDNRB	1.45929	0.00520609	0.3918131340056034	0.0642582	0.9487646242545889
EEA1	1377.5507487365635	0.2088375904642908	0.0651806	3.249346223662508	0.00115671	0.00382156	2.417759853628712
EED	367.97909901240286	0.1369643611377755	0.0956291	1.4744720753234908	0.1403545309310301	0.2467304078316562	0.607777
EEF1A1	129694.70715296266	0.0383141	0.0390839	1.0442130222351875	0.296387	0.4371358533984938	0.3593835716971455
EEF1A2	7813.990280347727	-0.172753	0.0502375	-3.46851	0.000523351	0.00185016	2.7327902047848682
EEF1B2	4674.938502111923	-0.0639849	0.0470446	-1.37024	0.1706106052252376	0.2873853912457244	0.5415353122721575
EEF1D	3107.276951706298	-0.0648575	0.0679079	-0.968741	0.332675	0.4768427224835185	0.32162484112930045
EEF1DP3	0
EEF1E1	95.7524	-0.343262	0.1785209588745229	-2.14578	0.0318903	0.0729015	1.1372633279151574
EEF1E1-MUTED	0
EEF1G	25070.11960891873	-0.0709294	0.0469932	-1.51987	0.1285448234437066	0.2304779246599834	0.6373706653176087
EEF2	40413.818372863294	0.0226771	0.0497956	0.4581649870771326	0.6468339124627926	0.758226	0.1202011035704799
EEF2K	1392.5453166463824	-0.436445	0.0649606	-6.8159	9.367268674258738e-12	7.960144957344038e-11	10.099079023518435
EEFSEC	557.176	-0.232957	0.0923454	-2.59734	0.00939485	0.0251214	1.5999565311743362
EEPD1	221.7363758417017	-1.63279	0.1395881807990429	-11.8918	1.3052263188830716e-32	2.866941001676333e-31	30.542581244238743
EFCAB1	3.988168171204888	-0.384549	0.5883371052837655	-1.83929	0.0658721	0.1339620233821622	0.8730183014347129
EFCAB10	15.271129183255974	-0.0410727	0.3050614834136798	-0.208162	0.835103	0.8952844104814891	0.048039
EFCAB11	100.89903943277578	-0.626487	0.1826944183515965	-3.75844	0.000170977	0.000663274	3.1783067845779174
EFCAB2	150.15048460659125	0.2673817171467885	0.1384509321001171	2.062982307433781	0.0391143	0.0867369	1.0617962695772376
EFCAB3	0.2246372081720044	-0.0330695	0.4503090624440767	-0.457914	0.6470145449517964
EFCAB4A	27.41540569252897	-0.439884	0.318988	-1.87667	0.0605639	0.1251453782470496	0.9025851847202939
EFCAB4B	40.54255917139689	-0.134772	0.2462916456646615	-0.688423	0.4911861527898646	0.6314442566554431	0.19966498255202061
EFCAB5	32.97621053542315	0.8553683035281687	0.3005549179767658	3.4030688251349326	0.000666335	0.00231294	2.635836163745877
EFCAB6	44.588702315124365	-0.497864	0.2672300720376218	-2.30452	0.0211933	0.0512762	1.2900844677232821
EFCAB7	153.40302143650302	-0.36704	0.1657836326057498	-2.43317	0.0149673	0.0379374	1.4209326505115918
EFCAB8	19.126602108353403	-0.253928	0.2981825526830269	-1.18105	0.2375842299338693	0.3706198272814807	0.43107135067118685
EFCAB9	3.017678202744383	0.1036788920800862	0.3859049875555517	0.6902657793776226	0.4900270637750455	0.6306543221568299	0.20020862350744054
EFEMP1	646.7891034761719	0.1151916701872707	0.0784654	1.4967624715958383	0.1344550744828229	0.2386940030322895	0.6221584921063655
EFEMP2	17.307550011361972	0.0513836	0.2826070372643729	0.2528008752824843	0.8004220912893736	0.869887	0.0605372
EFHA1	543.4169543417997	0.2205267369674096	0.0943183	2.410113185956517	0.0159476	0.0400931	1.396930239642397
EFHA2	128.6036142704863	-0.0481283	0.14574	-0.355554	0.7221745840625545	0.8150837694032522	0.0887978
EFHB	32.122611490281045	-0.590434	0.3004754772106849	-2.49517	0.0125897	0.0325477	1.4874795966624073
EFHC1	232.9160882785896	-0.352642	0.1187910058215278	-3.11778	0.00182217	0.00576394	2.2392807290879198
EFHC2	22.36337379957063	-0.36588	0.348893	-1.55697	0.1194785385239898	0.2173862770748404	0.6627678750555202
EFHD1	108.6765859673751	0.6085404909308701	0.1739038957864579	3.813135976431794	0.000137215	0.000540392	3.267291368865095
EFHD2	2286.144733979056	0.3103950823370469	0.0597047	5.262332013018926	1.4223960691043954e-07	8.363460999113162e-07	6.077613963976531
EFNA1	623.1851783895863	2.006155008747537	0.0814823	24.71866097932368	6.738972376944921e-135	8.993464953959222e-133	132.04607295337638
EFNA2	108.63860780641484	-0.627212	0.1676810845116094	-4.0455	5.221171600324668e-05	0.000221097	3.65542
EFNA3	131.60174554447937	1.1117092500197034	0.1592486594041222	7.265343477493935	3.720915627211086e-13	3.520281938182089e-12	11.453422552631718
EFNA4	126.69765557050629	-0.361022	0.1655280844985831	-2.39368	0.0166802	0.0416852	1.3800179454292443
EFNA5	2049.97	-0.50783	0.057804	-8.88202	6.565934711259652e-19	8.644656642268311e-18	17.063252251820895
EFNB1	197.7380031003992	0.2514982636054098	0.1242385746532038	2.1342591447314745	0.0328216	0.0746334	1.1270668550628473
EFNB2	269.329	0.1397342323929709	0.1108779485597642	1.3125636897502937	0.1893300116252193	0.3114133972726297	0.506663
EFNB3	156.2627836232258	-0.369111	0.1385656616912002	-2.84512	0.00443945	0.0128754	1.89024
EFR3A	5308.664398030167	0.5717426527048625	0.0515681	11.177278725436944	5.268065745603917e-29	1.0403839257237512e-27	26.982806366417922
EFR3B	1745.0164900072862	-0.0805554	0.0530896	-1.53139	0.1256725952499797	0.2263185890332901	0.6452797731198461
EFS	0.6039262151144085	0.0423928	0.4029427317948184	0.3754795040230446	0.7073038867012131
EFTUD1	1508.3667839852542	0.4520912619144795	0.0586391	7.798039036613728	6.287656143126257e-15	6.644472142610205e-14	13.17753951504591
EFTUD2	7040.732327133895	0.1013778723304946	0.0431156	2.3637317724708797	0.0180919	0.0446556	1.350124071282315
EGF	61.89006376853643	0.5125593810424013	0.2222907635800992	2.674794614434964	0.0074775	0.0204635	1.6890195313202963
EGFEM1P	0.6632765858740179	0.0911708	0.4141753612166975	1.0752047223761632	0.282283
EGFL6	0.1318620959281485	0.0225838	0.4564870631403342	0.2458779733081075	0.8057766952406921
EGFL7	976.4312678795776	-0.0825157	0.0791256	-1.06477	0.2869811031728142	0.4273061544664268	0.3692608520188445
EGFL8	0
EGFLAM	0.3058497898290236	-0.0296429	0.4036447132420077	-0.232436	0.8161991871095268
EGFLAM-AS2	0
EGFR	11459.083805882708	0.3801027844858181	0.0395221	9.6667	4.17634826119049e-22	6.325928716176413e-21	20.19887570624667
EGLN1	4303.650187646144	0.4645859028629162	0.0528152	8.87844	6.780357416199721e-19	8.920296956219138e-18	17.049620687742635
EGLN2	6.337094299769299	0.0127307	0.3440423783896909	0.0691646	0.9448585726152448	0.9668347129891288	0.014647765185167716
EGLN3	329.6748073018702	1.0991280867471636	0.1051994736557519	10.637766773390563	1.9883792538264882e-26	3.592542454913582e-25	24.444598090883158
EGOT	6.691460040196912	0.0738908	0.3498502608561042	0.4048915472305133	0.685557	0.7880955493165788	0.10342112511792985
EGR1	175.23117373518005	3.215299812553322	0.1784298099041688	18.136558260334493	1.6398431974512846e-73	8.943491568514499e-72	71.04849289810534
EGR2	2.4043040043393327	0.2067483059787903	0.4463004639307984	1.4062019501376066	0.1596641652618526	0.2730722267235725	0.5637224682749793
EGR3	20.66421027109753	3.607961725343869	0.5174948367426853	7.24715	4.256344167904897e-13	4.007469741411687e-12	11.397129748122302
EGR4	3.1196971608903903	2.602459553751304	1.3768434970094077	2.85715	0.0042746	0.0124506	1.9048089982510392
EHBP1	3897.11	-0.0638018	0.0604934	-1.06796	0.2855395570502271	0.4258075710655042	0.37078662086214276
EHBP1L1	1375.6929166659183	0.075635	0.0668589	1.1443537626363796	0.2524769553700683	0.3883040026016346	0.41082813276365115
EHD1	3177.55	0.7104723317334889	0.0527369	13.557035599211696	7.198703837539068e-42	2.04536075487239e-40	39.68923008128366
EHD2	6046.75	-0.2254	0.044757	-5.07112	3.954752818919487e-07	2.2243590567715733e-06	5.652795107472959
EHD3	657.1288889620739	0.1873257705806257	0.0774789	2.4666241986145363	0.0136393	0.0349485	1.4565719850239236
EHD4	3919.9835971734624	1.2155458602970048	0.0557176	21.914191501295036	1.902422147956024e-106	1.6112052191535247e-104	103.79284913998441
EHF	1142.8608212384006	0.3258614294427934	0.0727203	4.563470703274129	5.031483380823136e-06	2.473063929592086e-05	4.60676
EHHADH	206.0425261704554	-0.192298	0.1243196343227122	-1.63162	0.1027589835490167	0.192595	0.7153545482263699
EHMT1	2295.835719606365	-0.119537	0.0584617	-2.06899	0.0385471	0.0856949	1.06704
EHMT2	1470.7372613695402	-0.224212	0.075707	-3.02028	0.00252538	0.00774633	2.1109041918510307
EI24	3002.7663311212727	-0.0689115	0.0548653	-1.26894	0.2044637690214942	0.3305951129034091	0.4807035707729488
EID1	2657.215895212914	0.0628249	0.0638646	0.9955894447852904	0.3194496653851607	0.4628197471358657	0.3345881192769441
EID2	1161.7512747782348	-0.119119	0.0629743	-1.9176	0.0551612	0.1157635188822493	0.9364282803693562
EID2B	148.9351069829214	-0.29061	0.1416511181982034	-2.20116	0.0277245	0.0645118	1.190361131116953
EID3	190.64396647818992	0.0200993	0.1291960058795888	0.1631342296422615	0.8704127494263748	0.918623	0.0368626
EIF1	10570.88733775458	-0.0865869	0.04326	-2.01836	0.0435533	0.094943	1.022537013926143
EIF1AD	1081.4708086462304	-0.0525879	0.0646424	-0.823357	0.4103049448367123	0.5563961723390358	0.25461586634669364
EIF1AX	3194.447966802365	-0.0337154	0.0670559	-0.510856	0.6094520314605301	0.7279210106589393	0.13791574499485362
EIF1AY	62.26268057802459	0.1909415292524318	0.205154	1.080305080987122	0.2800063478600265	0.4196878944867036	0.37707355743479615
EIF1B	688.276	-0.337075	0.0744578	-4.61494	3.93208583434278e-06	1.9616999166746648e-05	4.707367426364703
EIF2A	2287.3429395322773	0.0642637	0.0601908	1.087427311960181	0.2768480063031341	0.4160513972902244	0.3808530150926916
EIF2AK1	6316.730438593365	-0.0698247	0.0468692	-1.50093	0.133374	0.2370374981408933	0.6251829453507297
EIF2AK2	8611.246817403564	0.4799055595494757	0.0500674	9.66452	4.266059477612178e-22	6.456263209417191e-21	20.19001877257543
EIF2AK3	439.23018251747527	-0.0622785	0.0889132	-0.718945	0.4721747201733408	0.6147693917644916	0.2112877633562438
EIF2AK4	1439.4889844866314	-0.114987	0.0653459	-1.78509	0.0742464	0.147855	0.8301641822801218
EIF2B1	946.186	-0.0571126	0.0684546	-0.847343	0.3968040339898304	0.5423259682283691	0.2657395997167264
EIF2B2	1211.1511961507051	-0.0906316	0.0633146	-1.4482	0.1475610110551784	0.2566075785536055	0.590731
EIF2B3	236.22970608471684	-0.0840342	0.1171594369999903	-0.75145	0.4523820347221554	0.5962263896203419	0.2245888055377806
EIF2B4	777.3749783579901	-0.195206	0.0739256	-2.68998	0.00714553	0.019665	1.7063063032256824
EIF2B5	659.525	0.0487552	0.0746464	0.6640784904830156	0.5066400760873268	0.6444121336051432	0.19083629086587228
EIF2C1	1492.6675944059386	-0.357335	0.0619483	-5.846	5.035260030983852e-09	3.402421968001977e-08	7.468211826228892
EIF2C2	1748.6556518692985	0.1506259933990995	0.0529404	2.8714846368377613	0.00408549	0.0119512	1.9225896800427684
EIF2C3	270.73520894007726	-0.184101	0.1143551533165376	-1.68349	0.0922796	0.1768299772941976	0.7524441088372996
EIF2C4	264.95436062586725	0.1592841362867404	0.1127970067939759	1.4725154167298429	0.1408817469789509	0.2474349805365105	0.6065389030089448
EIF2D	1340.9762253835688	-0.106298	0.0582048	-1.84591	0.0649058	0.1323662748777644	0.8782226531154381
EIF2S1	3552.654369526796	0.1662116914088515	0.0627073	2.70427	0.00684553	0.0189519	1.7223473483696243
EIF2S2	2143.1905444744525	0.5527442736598198	0.0589127	9.484561171925153	2.434050486151365e-21	3.546586713320301e-20	19.450189417274316
EIF2S3	10868.865180727696	0.1105518096773779	0.0508839	2.190210883855236	0.0285089	0.0660807	1.1799251252137197
EIF3A	8261.384279487791	-0.0766588	0.0447881	-1.72196	0.0850773	0.1653670445365657	0.7815510353031633
EIF3B	6060.014720923475	0.0268946	0.0426144	0.6345158019880248	0.5257442575336312	0.6589720597654728	0.18113299898249985
EIF3C	149.36012249738357	-0.03994	0.1529839938933721	-0.283241	0.7769918709813732	0.8547201698019153	0.068176
EIF3CL	5.131224298758643	0.3024924448690788	0.4885062067819853	1.544804257229619	0.1223936172469762	0.2216599117325725	0.6543128440419825
EIF3D	4307.974387398765	0.0394644	0.0436285	0.9092591381282532	0.3632133543165421	0.5079277962721447	0.2941980198209572
EIF3E	6444.567219776681	-0.028643	0.0647935	-0.4488	0.6535762162700158	0.7631843182959431	0.11737056197732107
EIF3F	4657.588449907061	-0.200599	0.0524652	-3.86409	0.000111504	0.000445813	3.3508468165851064
EIF3G	1870.0133302564896	-0.00356659	0.0670427	-0.0510298	0.9593018095934198	0.975415	0.010810677947483265
EIF3H	5353.637058099921	0.112116	0.0512299	2.2078258042493357	0.0272564	0.063638	1.1962831529688887
EIF3I	6147.250514463489	0.0726864	0.0482651	1.516619210839519	0.1293628522378851	0.2316616859837943	0.6351457872792191
EIF3IP1	0.1318620959281485	0.0225838	0.4564870631403342	0.2458779733081075	0.8057766952406921
EIF3J	800.1044769160113	-0.148985	0.0720517	-2.10409	0.0353709	0.0795982	1.0990968115880275
EIF3K	8247.362645532581	-0.0895191	0.0546527	-1.65447	0.098032	0.185393	0.731908
EIF3L	5830.103405795576	-0.454711	0.0456358	-10.0398	1.0184946393820965e-23	1.6566760450004628e-22	21.780762407466963
EIF3M	3862.203642523361	0.3868024397545864	0.0453239	8.594447434808025	8.366641690296824e-18	1.0357467323701255e-16	15.984746428163255
EIF4A1	0
EIF4A2	1571.6497722001466	-0.0387426	0.0561872	-0.697106	0.4857363443725812	0.6269064218354905	0.20279728135990455
EIF4A3	3144.310308758505	0.2759091610429797	0.0468429	5.948968416751741	2.698376952125277e-09	1.870704777199484e-08	7.727994744701806
EIF4B	12944.658304918668	-0.845152	0.0496527	-17.1184	1.0824376554973733e-65	5.23852245583564e-64	63.28079119007052
EIF4E	903.6856833583244	-0.0514311	0.0852795	-0.619643	0.5354926309007821	0.6677453235611367	0.17538914480221665
EIF4E1B	0
EIF4E2	520.0585357194435	0.0573286	0.0842147	0.6949102820877227	0.4871115285987396	0.6283471852881735	0.20180032602203035
EIF4E3	487.969	0.0170529	0.0872273	0.1996066786660686	0.8417882040812081	0.8998689849562814	0.045820716396676925
EIF4EBP1	1230.2401655654498	-0.400118	0.0652953	-6.21662	5.079722475127183e-10	3.726963395328632e-09	8.42864
EIF4EBP2	4145.105012127695	-0.0855125	0.053212	-1.6225	0.1046967463177221	0.1954783129976675	0.7089014176434842
EIF4EBP3	1.6678316100377903	0.010687	0.3872567103428371	0.1022585977123826	0.9185514172196084
EIF4ENIF1	748.4323617904861	0.1599499207292603	0.0754165	2.161010913953385	0.0306945	0.0704147	1.152336854174042
EIF4G1	15380.650116280249	0.0823941	0.0396925	2.085442567988794	0.0370291	0.0828745	1.0815789116515453
EIF4G2	35869.32229936626	-0.102852	0.0439453	-2.35582	0.0184821	0.0454849	1.3421328253932585
EIF4G3	2790.2501478195154	0.0350289	0.0522765	0.6753453062013894	0.4994564056155075	0.638539	0.19481281110679732
EIF4H	5804.914143266129	0.0608205	0.044921	1.3633161997052616	0.172783	0.2904889474093793	0.5368703870961407
EIF5	6241.632449273414	0.1260232135762218	0.0458	2.7692981814029625	0.00561772	0.0158618	1.7996476263351844
EIF5A	37418.78411694495	0.1559763227776419	0.0362094	4.325999155262869	1.5184200374725176e-05	6.976652942127247e-05	4.156352880728458
EIF5A2	557.1727134862316	0.1124451240285275	0.0810898	1.4162027944870523	0.1567161379589044	0.2689772858350449	0.5702843930570934
EIF5AL1	104.91794852707848	0.052822	0.1617584020791746	0.355778	0.7220064749791927	0.8150837694032522	0.0887978
EIF5B	2101.792075568448	0.2596296758514548	0.0558099	4.701745484103977	2.579469026037135e-06	1.3144323506702392e-05	4.88126
EIF6	2428.916681651368	0.0299634	0.0600921	0.5035881872540117	0.6145507953113207	0.7319266317493223	0.13553245039428052
ELAC1	77.93987594504897	-0.24693	0.1825451996135651	-1.52061	0.1283589453361533	0.2302618310633073	0.6377780461104606
ELAC2	4008.402310884383	0.1038414563829955	0.0487716	2.144765654340846	0.0319716	0.07304	1.1364391859111453
ELANE	2.595322997219561	0.0155097	0.3784113211741628	0.1207796324389492	0.9038655829471888	0.9410196738206512	0.026401296718939288
ELAVL1	2565.678960170924	-0.137419	0.0520507	-2.66452	0.0077098	0.0210164	1.6774407962107096
ELAVL2	19.4878	0.4383174172873171	0.3565158311373597	1.794097742209468	0.0727976	0.1455125362552583	0.8370995895512666
ELAVL3	5.458693970404388	-0.035432	0.3472156662096571	-0.203741	0.838556	0.8977759900181188	0.046832
ELAVL4	0
ELF1	2550.000788231191	0.3399464388685509	0.0552024	6.224126960687384	4.842448391348152e-10	3.561777489018332e-09	8.448333215223682
ELF2	568.9713712325914	-0.0521728	0.0803511	-0.66378	0.5068313483613234	0.6445524857589571	0.1907417123720179
ELF3	5159.643650310719	0.0124173	0.0472662	0.2615417133061085	0.7936747860191403	0.8652911889165229	0.0628377
ELF4	2059.8237561971227	0.3804963383189901	0.0544416	7.060896177359599	1.654321685572e-12	1.4914294172485337e-11	10.826397295050707
ELF5	0.3378896045165149	-0.0553226	0.4486829310917181	-0.739231	0.4597668347457654
ELFN1	2.1916155029129083	0.1998066290373784	0.4479274686858394	1.4572615855426037	0.1450441863642603	0.2532307618426966	0.5964835384372577
ELFN2	368.64587708326894	-1.27554	0.1088942594373619	-11.8969	1.2283989390743503e-32	2.7015575169455376e-31	30.56838578177048
ELK1	1076.2376156203482	-0.235807	0.06361	-3.75986	0.00017001	0.000660106	3.1803864972038567
ELK3	1746.8256394003736	-0.11206	0.0629047	-1.80618	0.0708909	0.142477	0.8462538577713554
ELK4	3114.655178527152	0.6664466304424752	0.0629496	10.703982520889245	9.749580023629976e-27	1.7779358353650687e-25	24.750083916509627
ELL	237.7868700327775	0.3622557573200143	0.123232	3.0952853665240703	0.00196624	0.0061775	2.2091875615268313
ELL2	1314.2194517165217	0.1616455584920982	0.0704415	2.332277815709619	0.0196861	0.0480452	1.3183503127559426
ELL3	21.06760671121758	-0.108804	0.294615	-0.533004	0.594031	0.7155662870648457	0.14535012881819778
ELMO1	34.307350502177044	-0.11989	0.2412692457910159	-0.619506	0.535583	0.6677470917847571	0.17538799476983563
ELMO2	1536.9430799183538	0.4266472158774246	0.0579258	7.449073729395536	9.39978327869925e-14	9.251713244585993e-13	12.033777836582777
ELMO3	97.44660369488996	-0.0746787	0.1593769104844022	-0.511865	0.6087454840673363	0.7273730209136673	0.1382428114550962
ELMOD1	1.3004854052835635	-0.0354236	0.3912212998842102	-0.359859	0.7189527160316427
ELMOD2	610.6238742677498	-0.874267	0.0891071	-9.98438	1.7840972974335998e-23	2.8807202558744536e-22	21.540498913614357
ELMOD3	249.2415107134521	-0.251452	0.1095826760146161	-2.39231	0.0167425	0.0418111	1.3787079409552943
ELN	24.56246961665275	-0.93777	0.401315	-3.04684	0.00231264	0.00714475	2.146012711393947
ELOF1	914.2634000616628	-0.0459945	0.0721102	-0.646749	0.5177945439622659	0.6533387222471656	0.18486160117049952
ELOVL1	3251.23	0.2163436436873554	0.054798	3.987706455698953	6.671513958237435e-05	0.000276921	3.557643674602712
ELOVL2	697.9004533233798	0.4005872727701642	0.0896272	4.593907523533496	4.350222208698638e-06	2.1605163357325968e-05	4.665442445625973
ELOVL3	29.62605668780728	2.41644	0.365465	6.959024667596027	3.4263652226077498e-12	2.9880618693791146e-11	10.524610414469834
ELOVL4	65.50937526873159	-0.168319	0.198834	-0.975769	0.3291789224439377	0.4729665010109037	0.3251696181233202
ELOVL5	4480.405130078657	0.0443109	0.0455907	0.9766158492705638	0.3287593696070028	0.472577	0.32552787493976815
ELOVL6	1308.8297116349827	-0.0644086	0.0605612	-1.07597	0.281941	0.4219053052427328	0.3747850135535115
ELOVL7	1314.1969727464225	1.8137659080054955	0.0669312	27.188814447317792	8.807550927851625e-163	1.6683206144627334e-160	159.77772048384722
ELP2	525.6973280398229	0.0177413	0.081731	0.220096	0.825797	0.8887607110011992	0.051215152281096035
ELP3	1239.8463908771234	-0.110063	0.0629272	-1.77054	0.076637	0.1516726402135042	0.8190927532668942
ELP4	664.2647639391967	0.1811506967544152	0.0823626	2.249767569657216	0.0244637	0.0581269	1.2356230723288484
ELSPBP1	0
ELTD1	0.7498074120878928	-0.018889	0.39446	-0.231835	0.8166660692099067
EMB	809.3506913392639	0.4081152244119427	0.0850134	4.920779601657723	8.620015793323641e-07	4.6408984784593295e-06	5.3333979318453855
EMBP1	33.59614929081698	0.0868353	0.2476993839514194	0.4422312127163308	0.6583219017328705	0.7666261987551081	0.11541634320799334
EMCN	0.3310440089549354	0.0341394	0.4034856929152104	0.3241050050985851	0.7458585377669793
EMD	1530.0121060221863	-0.350161	0.0606479	-5.84898	4.946020786037978e-09	3.344687223295394e-08	7.475644488822333
EME1	336.92517830677133	-0.489315	0.1122863450523859	-4.53748	5.693126494521683e-06	2.781972713661414e-05	4.555647134000477
EME2	68.30972680570838	-0.074539	0.2153882095923154	-0.41046	0.6814686139151389	0.7849833978113573	0.10513952836960329
EMG1	635.0803882129692	-0.0297315	0.079295	-0.383241	0.7015411011165879	0.8007511520947223	0.0965024
EMID1	11.098591307125044	0.055391	0.3227756063675011	0.2825007126570095	0.7775596002038707	0.8551643034212446	0.0679504
EMID2	6.456282586201427	-0.163783	0.379577	-0.881871	0.3778463421251725	0.5229115533723812	0.2815717626254175
EMILIN1	7.461873098479455	-0.458688	0.547551	-1.79738	0.0722758	0.1446666223245052	0.839632
EMILIN2	112.40760936194778	-0.0542008	0.1570271651358414	-0.375979	0.7069326658596593	0.8046343504415429	0.0944014
EMILIN3	7.333826659140261	0.2276495516272159	0.395812	1.121556814010776	0.2620509223295357	0.3991948329087774	0.3988150887617421
EML1	1190.1831597061218	-0.504867	0.0657285	-7.78826	6.793901379049173e-15	7.166548903792228e-14	13.144689931202208
EML2	327.1054420140191	0.2807703808821932	0.1097451438695197	2.665965384215116	0.00767676	0.0209373	1.679080036578577
EML3	667.6538717024748	-0.379905	0.0845075	-4.60702	4.084898799206107e-06	2.03620761875537e-05	4.6911779419135025
EML4	6013.958579661573	0.2891914403437228	0.0507105	5.7533492964455695	8.749244571917423e-09	5.8029628154705325e-08	7.236350212321511
EML5	55.89640957764115	-0.578354	0.2586974794072883	-2.68963	0.00715323	0.01968	1.7059742152485986
EML6	37.319700068462005	0.0795771	0.2243825596399746	0.4251864849466367	0.6707007356344687	0.7770001419792714	0.10957890184154588
EMP1	380.6437934166763	0.8931119341087215	0.1184669675243324	7.759373801857585	8.534974585137886e-15	8.944206561082033e-14	13.048458179571448
EMP2	1664.1085721063223	-0.147159	0.0567244	-2.62225	0.00873517	0.0235469	1.6280667670376778
EMP3	5730.309715185187	0.2372467332713225	0.061551	3.904380651521055	9.446699609414964e-05	0.000382295	3.417601259853648
EMR1	1035.4032977070472	0.8254035429692282	0.0708687	11.78719708534228	4.5441368019637856e-32	9.774055421659837e-31	30.00992520272827
EMR2	59.42680814479549	0.2580978291299413	0.2078759047406043	1.4435150878705652	0.1488754253659091	0.2585231423890083	0.5875005738003007
EMR3	0.2356395588385439	0.000788516	0.4460158603488989	0.0352208	0.9719036934711204
EMR4P	0
EMX1	0
EMX2	0.2311364243872637	0.0316325	0.4510797279966966	0.4755856078950664	0.6343696306871496
EMX2OS	0.5673244118828463	0.0472889	0.401477	0.6586944552356137	0.5100919942773608
EN1	32.10877698254758	0.1901878759929306	0.2634194195929201	0.9349250607184476	0.349827	0.4938733001462189	0.30638445209842474
EN2	48.83202649819421	-0.153618	0.2224893989858999	-0.828623	0.4073177338846251	0.553266	0.25706586972409057
ENAH	4971.968377559291	-0.369318	0.0484784	-7.68612	1.516641541648745e-14	1.566070187437532e-13	12.805188777824855
ENAM	2.005825681194912	-0.268192	0.5151759899285207	-1.8188	0.0689418	0.1392272501873777	0.8562757543247952
ENC1	3272.7494645199035	0.2599601102650037	0.0555891	4.725722162178454	2.2929898797701043e-06	1.1755910862057671e-05	4.9297437155786055
ENDOD1	1882.067784402271	1.941394122333128	0.0600176	32.42097771612312	1.389754639893933e-230	4.619229761579534e-228	227.33543043530608
ENDOG	264.3084246071961	-0.463602	0.1324278721251582	-3.70572	0.000210792	0.000804793	3.094315888410721
ENDOU	5.667701458398382	0.1343485028526781	0.3888404098795412	0.733432	0.463295	0.606613	0.21708809873925777
ENDOV	297.4082198661343	-0.327527	0.1070598933901581	-3.18352	0.00145496	0.00470457	2.3274796923809324
ENG	9.25425	-0.393128	0.4453572255121519	-1.61155	0.1070607073348136	0.1990691809594762	0.7009959703857104
ENGASE	279.1461281560931	-0.34049	0.123505	-2.90499	0.00367266	0.0108444	1.9647955710423581
ENHO	8.828432098010593	-0.192403	0.3757879091849154	-0.966437	0.3338254431996703	0.4781420446707368	0.3204430656209878
ENKUR	114.49822036012569	0.7762907229442384	0.1661269533027989	4.989546955401095	6.052106238850739e-07	3.3233760443763907e-06	5.478420514948291
ENO1	38160.45381573295	0.3257664633478497	0.0446731	7.337579790735361	2.17490741828826e-13	2.078848023904828e-12	11.682177259005249
ENO1-AS1	5.525041776913269	0.0632101	0.3567920950789462	0.3659692097075485	0.7143880512396563	0.8101379273687788	0.091441
ENO2	1738.5037702447676	0.3238891857080116	0.0652238	5.041381512299552	4.6218299187134054e-07	2.574080172243293e-06	5.5893779306947895
ENO3	381.5355600760072	-0.247712	0.0969287	-2.64109	0.00826388	0.0223792	1.6501557708625252
ENO4	29.44578330643042	-0.192619	0.2707681136300587	-0.939485	0.3474819381490234	0.4913855123395644	0.308578
ENOPH1	716.8237576345614	-0.070571	0.0762732	-0.943357	0.3454981533083184	0.4895668813287755	0.31018796942184096
ENOSF1	552.8470401174301	0.00614557	0.0852374	0.0724002	0.9422834625853184	0.965298	0.015338565657063756
ENOX1	76.08091835778184	1.8939709745317963	0.2159492155322001	9.037354123701396	1.6050971475119648e-19	2.170022359982408e-18	17.663535791143662
ENOX2	636.4975507365266	0.1913273227654371	0.0751074	2.5958138561696087	0.00943672	0.0252045	1.598521670900041
ENPEP	24.627253065715387	-0.0114374	0.2611367788132765	-0.0592057	0.9527882439931484	0.9714276710759908	0.012589529826898618
ENPP1	511.5215144577106	0.9541342314666286	0.0886405	10.932584063832634	8.052220411722234e-28	1.513851811877256e-26	25.819916635029998
ENPP2	0.5992188411279479	0.0260042	0.4336074132847988	0.339962	0.7338847798650561
ENPP3	2.727798722216919	0.1777477521046152	0.428652	1.2572548237573662	0.2086613769236885	0.3356875630947669	0.4740647486518076
ENPP4	102.25608635364128	-0.106203	0.1691634236836746	-0.694091	0.4876252885436497	0.6288438567338897	0.20145717741182634
ENPP5	0.2967880034163992	-0.00227281	0.4033544253123843	0.0327349	0.9738859780205252
ENPP6	1.6110739402141236	0.0314441	0.3863534072578731	0.2701881334134915	0.7870155214816881
ENPP7	0.1045658615270923	-0.0198159	0.4575346983546791	-0.188757	0.8502835001720123
ENSA	2750.81	-0.0869903	0.0496394	-1.76693	0.0772394	0.1526247353699471	0.8163750760526064
ENTHD1	0
ENTPD1	12.996116378933184	0.9559848498780472	0.5656655409953137	2.6437889156373835	0.00819838	0.0222257	1.653144545116001
ENTPD2	26.660100974260622	-0.503756	0.3590866071969691	-2.00459	0.0450064	0.0975674	1.0106954622706266
ENTPD3	0.4599570329254062	0.0345256	0.4406259075094828	0.5539705732550017	0.579599
ENTPD3-AS1	20.727079177826763	0.0300323	0.2832303255949046	0.146843	0.883256	0.927926	0.0324868
ENTPD4	619.2605284218413	-0.128674	0.0840743	-1.56778	0.1169317249215608	0.2137015526733287	0.6701923224077173
ENTPD5	309.8575636195125	0.678436	0.1106038345316778	6.339237852273789	2.3090453346826736e-10	1.752526609899611e-09	8.75634
ENTPD6	3734.033489593818	0.1575667595611709	0.0565845	2.8171700769255503	0.00484489	0.0139073	1.8567574077006512
ENTPD7	559.0598343752998	-0.426414	0.0904724	-4.8434	1.2763507580245263e-06	6.741887542236899e-06	5.171218495984921
ENTPD8	3.502475745595186	-0.138403	0.3983666428077448	-0.907614	0.3640821273158943	0.5088653505737094	0.29339711990082623
ENY2	1491.0500108151125	0.4194916300679936	0.0714343	5.975549580024712	2.293157822057732e-09	1.5992188516773162e-08	7.796092099373196
EOMES	23.94091529061295	-0.519016	0.3878218703725948	-1.98993	0.0465988	0.1004385748814616	0.9980994581007737
EP300	5959.295964806439	0.1343352560754251	0.0471943	2.8637849218473965	0.00418612	0.0122151	1.9131020511210812
EP400	5239.664106399804	-0.14138	0.0481409	-2.93807	0.00330261	0.00985914	2.0061608590560693
EP400NL	91.71360387306332	0.00622195	0.1688308126479679	0.0395542	0.968449	0.9812008193257568	0.0082421
EPAS1	8276.499934418402	-0.2912	0.0418869	-6.99489	2.6547385751967656e-12	2.3413354109921108e-11	10.630536366436361
EPB41	737.5689980921056	0.0700184	0.0747699	0.9528449741209718	0.3406686234294225	0.4845945147232483	0.3146215060856515
EPB41L1	5075.465697161767	-0.497986	0.042426	-11.8079	3.55473036201609e-32	7.674035546234736e-31	30.114976193475226
EPB41L2	3986.6130127737615	0.5214156022726972	0.0533607	9.860455737772044	6.176838794083302e-23	9.785179154367934e-22	21.009431218545465
EPB41L3	0.727567	-0.0963549	0.4135747114127827	-0.919365	0.3579046787773323
EPB41L4A	99.53043589873914	-0.231391	0.1789044812308276	-1.44811	0.1475870361441033	0.2566275025875554	0.5906968024351215
EPB41L4A-AS1	77.83223667693667	0.1018208146421616	0.1750032629046068	0.6453951007230359	0.5186711775207551	0.6540216389649426	0.18440788236747427
EPB41L4B	577.7551941134321	-0.691322	0.0840863	-8.38103	5.246622495087221e-17	6.219683840744044e-16	15.206231690825255
EPB41L5	502.6100729870402	-0.21317	0.0856269	-2.55291	0.0106828	0.0281845	1.5499893371501063
EPB42	0
EPB49	4435.379613058478	0.00718066	0.0528497	0.1363681515462163	0.8915302498297503	0.9326039384956436	0.030302754801199417
EPC1	973.0581308610058	0.170686	0.0777659	2.2411944479221626	0.0250135	0.0592016	1.2276665595662115
EPC2	441.6407974442737	0.1643318792547332	0.0891605	1.8922669171589075	0.0584554	0.1215782961471486	0.9151439473068703
EPCAM	36.72917789298383	0.1065054297819899	0.2482287459109939	0.5412377085543082	0.5883437494521588	0.7110499101501941	0.14809991411964304
EPDR1	2225.5500322992466	0.078502	0.0557372	1.4219279006261398	0.1550471826112735	0.2666514857834808	0.5740559920832261
EPG5	1180.217667114386	0.0915126	0.0689076	1.3493555695736712	0.1772227845962719	0.2960382742590273	0.5286521361541882
EPGN	8.195468700967869	-0.310127	0.4173365266840476	-1.38452	0.1661998532732247	0.2814628547645766	0.5505789117725332
EPHA1	0.1974550831191481	-0.0235234	0.4046711442349912	-0.206613	0.8363124436415528
EPHA10	48.982061244794274	-0.0912267	0.2246724012586587	-0.489937	0.6241786254213946	0.7395111894068813	0.13105525038798116
EPHA2	7133.6718581245805	0.1872251947416045	0.0564385	3.352039228930701	0.000802187	0.00274217	2.561905263364997
EPHA3	0.3613302822459094	0.046341	0.4059165298537474	0.6220358560188983	0.5339182911220768
EPHA4	161.33656393022986	1.6595859006233893	0.1471205560178819	11.487047359387512	1.5326110113577342e-30	3.1540275205698414e-29	28.50113452153994
EPHA5	234.5325577447244	-0.363195	0.1162235267029046	-3.27501	0.00105658	0.00352108	2.453324458927946
EPHA6	14.134167091612738	-0.129775	0.3194160263488755	-0.635362	0.5251926027395293	0.6585843458043528	0.18138859644765537
EPHA7	43.285242844373975	0.9567524871846532	0.2796325527270634	3.934499524567712	8.337023381915247e-05	0.000340123	3.4683643168548106
EPHA8	2.1669	-0.0196395	0.4079162005839105	-0.172994	0.8626562045633035	0.9138584220089696	0.0391211
EPHB1	5.201285110763324	-0.289879	0.458282	-1.4325	0.1519997546525731	0.2626155039191574	0.5806796382321467
EPHB2	3599.547726590175	-0.254008	0.0536189	-4.78488	1.7108631441542832e-06	8.922014549266386e-06	5.0495370728831315
EPHB3	25.000791360762165	-0.790261	0.3767607632161307	-2.78211	0.0054006	0.0153052	1.8151616718564323
EPHB4	1703.4516853448715	-0.366814	0.0581304	-6.38563	1.7068802414803075e-10	1.3147530535162703e-09	8.88116
EPHB6	7.755066931453667	-0.231108	0.3958726533488835	-1.13573	0.2560688331732157	0.3925601396901373	0.40609380048606436
EPHX1	7579.923373030182	-0.110148	0.0455851	-2.43109	0.0150534	0.0381227	1.4188167872297934
EPHX2	341.9839816513129	0.0035205	0.102242	0.0347001	0.9723188515872137	0.9837670949147296	0.00710771
EPHX3	34.25769855609351	-0.121692	0.2351033174402563	-0.637524	0.5237837203325145	0.6574434254238749	0.18214161330718023
EPHX4	23.09885167686119	0.0863972	0.2690413740077708	0.4276134044500453	0.6689326051777673	0.7756148734819686	0.11035387131946603
EPM2A	136.15445638315657	-0.123039	0.1479809734255174	-0.89691	0.3697670938618624	0.5147228072280181	0.28842658785274977
EPM2AIP1	898.0913039029324	-0.363242	0.067584	-5.46033	4.7524389181361835e-08	2.9540918836233945e-07	6.529576000584659
EPN1	4442.628561812178	-0.126086	0.0579358	-2.20077	0.0277523	0.0645648	1.1900043439210293
EPN2	1093.1320413198082	-0.189538	0.0633023	-3.03537	0.00240238	0.00739867	2.130846479066897
EPN3	10.04168023560153	-0.910171	0.6462875235221401	-2.46706	0.0136226	0.0349106	1.457043033119508
EPO	3.4661937650120214	-0.0446081	0.3734633373211949	-0.312041	0.7550096145583719	0.8397266508443566	0.0758621
EPOR	67.85137185814845	-0.4246	0.2146148915939716	-2.29542	0.0217089	0.0523951	1.2807092417103967
EPPK1	25.92445328806791	0.0974911	0.2653198871735318	0.48293	0.6291453056539249	0.743578	0.12867371826263768
EPRS	3095.038124735151	-0.0890355	0.0535497	-1.67965	0.0930249	0.17789	0.7498476120501076
EPS15	1630.7200170750943	0.3791953135912005	0.0601507	6.382715237333837	1.7397524328337779e-10	1.33773369082496e-09	8.873630335085833
EPS15L1	474.9854439930535	-0.0651881	0.0870893	-0.767504	0.4427817077269705	0.5875295693972818	0.23097027117892688
EPS8	4068.971738827169	0.3553588264725423	0.0483204	7.413765689538332	1.2276273489815542e-13	1.1981098825295878e-12	11.921503349569537
EPS8L1	42.76555729945569	0.2285702949171593	0.2433165929806288	1.1606209639286098	0.2457960761747859	0.38032	0.419851
EPS8L2	1813.4408589152488	-0.181587	0.0623546	-2.94848	0.00319346	0.00956083	2.0195045061822627
EPS8L3	18.75514594502658	-0.228373	0.3299601367719782	-1.05479	0.2915200851568371	0.4322378436261967	0.3642772120975385
EPSTI1	270.5970036374565	1.9896	0.1250145105524308	16.07287150269937	3.953407529509127e-58	1.6661059100438466e-56	55.778297395074695
EPT1	4832.623632631505	0.6450715698096425	0.0603362	10.803054332896998	3.329404591937927e-27	6.173767504376688e-26	25.209449729480983
EPX	0.2246372081720044	-0.0330695	0.4503090624440767	-0.457914	0.6470145449517964
EPYC	0
ERAL1	2507.766652412911	-0.0997499	0.0576776	-1.74916	0.0802634	0.1575855054533428	0.8024837309525625
ERAP1	2157.699113680662	0.934515	0.0580773	16.200521882827392	5.000093033282058e-59	2.137903856172251e-57	56.67001182937641
ERAP2	629.1554044193285	0.7726230754132382	0.0990826	7.989333470128806	1.3567025489073482e-15	1.4881489477927674e-14	13.82735359838212
ERAS	5.271922703289417	-0.173622	0.3920628562575363	-0.964317	0.3348870342742631	0.4793118293610188	0.3193818525379037
ERBB2	3119.857259303358	0.0258569	0.0555364	0.4703575260782501	0.6380996042914678	0.7511870241378307	0.12425192259765601
ERBB2IP	4531.591920600644	0.1459407116833361	0.055199	2.680692451782253	0.007347	0.020162	1.6954662215057958
ERBB3	80.20894864620156	-0.665154	0.2047204404446024	-3.62494	0.000289031	0.00107621	2.968101770876983
ERBB4	1.9126990676103068	-0.0334814	0.3819945726864489	-0.27289	0.7849380420796822	0.859742	0.0656321
ERC1	3121.677132902264	-0.0453121	0.046777	-1.00251	0.3160986815782309	0.4594384797592505	0.33777263376602673
ERC2	2.211169925901733	0.0900557	0.3915639630558243	0.6914213152528172	0.4893008127704672	0.6301742299871729	0.2005393606085465
ERCC1	3888.247865101621	0.0541524	0.0484173	1.1079705624727072	0.2678745293847742	0.4058182165936609	0.3916684620130266
ERCC2	482.0102412696922	-0.0789674	0.0979838	-0.831966	0.4054282293141121	0.5513798878713347	0.2585490792636112
ERCC3	1102.834064122164	0.0469835	0.0620551	0.767522	0.4427713990076356	0.5875295693972818	0.23097027117892688
ERCC4	1103.5533998307883	0.1298522205607717	0.0693134	1.9049380305171093	0.0567881	0.1186549216262385	0.9257142431964275
ERCC5	12.497996489857735	-0.139851	0.3281876583319696	-0.687513	0.4917597140854522	0.6318167254999145	0.19940888160248227
ERCC6	301.79763233014825	-0.253655	0.1075778850191182	-2.45405	0.0141259	0.0360744	1.4428012473702636
ERCC6L	517.2686682787747	-0.324413	0.0953111	-3.51319	0.000442758	0.00159079	2.79839
ERCC8	325.80483482799207	-0.368183	0.1081227239515962	-3.54505	0.000392534	0.00142399	2.8464936181410927
EREG	6117.444449951243	0.7625166466473969	0.0560433	13.713146739966298	8.470309815913271e-43	2.454160817715924e-41	40.61009698196833
ERF	6338.113119559728	0.1253927066311374	0.0516875	2.4471477003047606	0.0143992	0.0366502	1.4359237325330643
ERG	1.0395394164762606	0.03366	0.3924795818519743	0.3551075734230129	0.7225090031588595
ERGIC1	12299.012420966326	0.0209395	0.045438	0.4637251485487557	0.6428446769783438	0.7546046398114549	0.1222805287953506
ERGIC2	985.3361876650804	-0.167672	0.0768421	-2.22722	0.0259326	0.061049	1.214321760927952
ERGIC3	5873.023048110756	0.1231103318197051	0.0491308	2.5264299114302458	0.0115228	0.030139	1.5208708498359151
ERH	4967.7380924967765	0.165982	0.0418467	3.990069441518684	6.605395361786324e-05	0.00027463	3.5612523452217437
ERI1	827.8041082670252	-0.100428	0.0715907	-1.42706	0.1535612004568783	0.2646405476214973	0.5773436134397134
ERI2	418.3482296675461	-0.0832434	0.0981541	-0.876638	0.3806832705738046	0.5258049627119447	0.2791753192029507
ERI3	886.9965368274354	-0.277423	0.074814	-3.77966	0.000157044	0.000612867	3.2126335253872074
ERICH1	356.9010760967572	0.1387886253050231	0.1013019244958007	1.4159800642816602	0.1567813414087297	0.2690560263279282	0.5701572761629062
ERLEC1	1816.9363673186876	0.2784024060728454	0.0656337	4.291943605617356	1.7711593736206397e-05	8.055962697056852e-05	4.093882553440023
ERLIN1	3015.5787145974464	0.1138873406386861	0.0535799	2.1448247839379166	0.0319669	0.0730387	1.1364471130479852
ERLIN2	2425.1151832967166	0.0926406	0.0506945	1.840558890706574	0.0656862	0.1336330488541212	0.8740861229980773
ERMAP	229.38346386734932	0.0741956	0.1140447799045191	0.6778121548998898	0.4978908032843918	0.6372770755400601	0.19567170390444444
ERMN	0.9414060215865012	0.0801134	0.4031710264921093	0.8568057491497238	0.3915522478507871
ERMP1	2703.4512907219264	0.1551605856423688	0.0554482	2.8270082648482164	0.00469851	0.0135273	1.8687889269297695
ERN1	477.3790900669931	-0.0832812	0.0842235	-1.01246	0.3113188127438525	0.4539894209681875	0.3429542671179402
ERN2	0.3420730048826529	-0.0146512	0.4417713514516682	-0.252389	0.8007406800178188
ERO1L	2548.6409182852344	0.5252904263588349	0.0667966	7.975467474448242	1.5180513148870348e-15	1.6589325039112907e-14	13.780171283520662
ERO1LB	332.63820443506035	0.6131399640537252	0.1061493760220298	5.96783	2.4043650587117567e-09	1.674122327046099e-08	7.776212811563714
ERP27	1.0776619694776963	0.0592211	0.3971393549559448	0.6382356263672574	0.5233203092404465
ERP29	1354.6562450801616	0.0467217	0.0676888	0.699537	0.4842164157126448	0.6254713590428329	0.20379257229260428
ERP44	1146.2747310162488	0.7609732894168443	0.0669748	11.491022570162215	1.4636898508941899e-30	3.019245950041224e-29	28.520101507581405
ERRFI1	2494.824065323682	0.1748898097316406	0.0590385	2.9964806877587544	0.00273116	0.00831238	2.0802748139998055
ERV3-1	210.5805054991855	0.00726444	0.1170762894570364	0.0640161	0.948957	0.9687992329428649	0.013766213722160425
ERVFRD-1	0
ERVMER34-1	11.51434529181804	-0.133423	0.3370433151329343	-0.667353	0.5045466920779449	0.6429001466651051	0.1918564751626984
ERVV-1	0
ERVV-2	0
ERVW-1	8.727908680876066	-0.12481	0.3578484386437111	-0.647274	0.5174546253252738	0.6531585468422201	0.1849813858596679
ESAM	83.23086415364295	-0.107728	0.1808191227672732	-0.669557	0.5031403201084497	0.6416646231392321	0.19269190398283384
ESCO1	567.7906754800749	0.0924656	0.0914275	1.038354602953418	0.2991049963620793	0.4403521611570315	0.3561998678883359
ESCO2	865.6890055165044	-0.249933	0.0759813	-3.35572	0.000791597	0.0027072	2.5674803107766753
ESD	1644.569674702473	0.1734827282988879	0.0642957	2.7355529020412104	0.00622756	0.0174051	1.7593222570176459
ESF1	667.7758997307407	-0.402125	0.0852902	-4.83416	1.3370667911205156e-06	7.04569805335896e-06	5.152075972646387
ESM1	0
ESP33	0.1213597685138975	0.0221436	0.4569657699085648	0.2458779733081077	0.8057766952406918
ESPL1	1743.218964079253	0.1314765881462306	0.059896	2.219617759525972	0.0264447	0.0620389	1.2073357361936126
ESPN	3.0884975227291567	0.2001101186613452	0.4318035499886483	1.2636058083346808	0.206372	0.3330587978619923	0.47747908981840986
ESPNL	13.43896314822554	-0.285456	0.3512394429229314	-1.27149	0.2035535975393375	0.3295166489848346	0.4821226375811213
ESPNP	0.3270742767073733	0.0312242	0.4036540443542153	0.3076862352292083	0.7583210946440201
ESR1	1.6808168909170638	-0.101332	0.4023890734633998	-0.87982	0.3789568588212729
ESR2	14.70322692143133	-0.899487	0.4853030066056553	-2.70975	0.00673347	0.0186739	1.7287643212520902
ESRG	0.9483390812351028	0.1653917914278098	0.4457768501524624	1.49587	0.1346879065728914
ESRP1	2.1012061809432687	-0.0821761	0.3895718464384746	-0.638331	0.5232580422026144	0.6570939315256099	0.18237254364057737
ESRP2	3.627	-0.06163	0.373648	-0.415827	0.6775367432568566	0.7827062278977498	0.10640121053827968
ESRRA	486.20415676491183	-0.510796	0.0931915	-5.63443	1.7563390727421322e-08	1.1324915485148393e-07	6.945965030327991
ESRRB	9.042307783556929	0.0106165	0.3267245898432158	0.0534638	0.957362	0.9743425887388202	0.0112883
ESRRG	0.8699929343087054	0.035773	0.3948885337254999	0.4152989998335773	0.6779230333072573
ESX1	0.3583668886171696	-0.0131608	0.4412300226726765	-0.256203	0.7977941795397747
ESYT1	3873.56	-0.00506467	0.0541817	-0.0951719	0.9241782870618784	0.9542421138785564	0.020341420494062682
ESYT2	4411.5708140972165	0.4092522261956737	0.0479108	8.609034251667046	7.367863490674343e-18	9.127446079586444e-17	16.03965072396654
ESYT3	25.67270608380958	-0.385324	0.324823	-1.661	0.0967127	0.1834094466523569	0.7365782994002691
ETAA1	596.6161732311762	-0.418457	0.0916411	-4.69854	2.620232052985544e-06	1.3340464695200388e-05	4.874829042155129
ETF1	4014.515245378056	-0.17803	0.0515816	-3.4831	0.000495648	0.00175893	2.7547508578972084
ETFA	2982.2422616235026	0.0616428	0.0487486	1.2733144771018092	0.202906	0.3287409548665838	0.4831461877206561
ETFB	920.853	-0.286883	0.0889763	-3.31436	0.000918546	0.00310042	2.508579049223422
ETFDH	148.8275819668928	-0.046422	0.1372305433504362	-0.360964	0.7181261970366775	0.8125970636560965	0.0901248
ETHE1	834.3331620860904	0.08802	0.0796397	1.1272701022286502	0.2596282991238832	0.3964642958882044	0.40179591754416843
ETNK1	3309.9199456000947	0.1001453511994305	0.0532782	1.8967	0.057868	0.1206107963780776	0.9186138149358345
ETNK2	130.46530022137637	-0.330257	0.1553540065389488	-2.31038	0.0208672	0.0506331	1.295565731324982
ETS1	594.2250009678066	0.5011744580970492	0.0899632	5.718923298439243	1.0720116917941093e-08	7.062287944145485e-08	7.151054579324024
ETS2	7542.031154446433	0.3645713056632023	0.0460166	7.985729765708469	1.3969340650702045e-15	1.5313248593824966e-14	13.81493266712596
ETV1	668.3421380327386	-0.898606	0.0910899	-10.0431	9.848105890412197e-24	1.6033662972781998e-22	21.794967249502466
ETV2	42.86355839618656	-0.647838	0.2772160243275937	-2.83794	0.00454054	0.0131254	1.8818872369472714
ETV3	1137.2632750878738	1.1271641292779966	0.071735	15.844166986269396	1.5425149006352225e-56	6.261046656587576e-55	54.20335305989113
ETV3L	0.1155682121936318	0.0218828	0.4572504100149801	0.2458779733081077	0.8057766952406918
ETV4	1346.216043221851	-1.0828	0.0638777	-17.0686	2.542390483675028e-65	1.2170312706635677e-63	62.91469826277063
ETV5	3150.5111819214226	0.305639	0.0500448	6.160633970261328	7.245428860460758e-10	5.241703277448735e-09	8.28053
ETV6	4108.4816691641445	0.7254452397929199	0.0518588	14.088881120497678	4.445491170323577e-45	1.3738907448494762e-43	42.86204780206218
ETV7	152.00226862759482	1.882052623761436	0.1624525260764556	11.792350815005827	4.274407167557643e-32	9.205129176490885e-31	30.03597011261966
EVC	735.3285612145172	-0.296328	0.0821589	-3.69182	0.000222651	0.000846035	3.0726115849587536
EVC2	160.70277164315473	-0.216716	0.1346617748303637	-1.71385	0.0865562	0.1677050646165039	0.7754538217004868
EVI2A	0
EVI2B	16.226470722064402	-0.368498	0.3563503043140328	-1.55872	0.1190631345580734	0.2168320250568615	0.6638765741708657
EVI5	564.4186037030402	-0.302609	0.0831741	-3.72844	0.000192667	0.000740891	3.130245836294082
EVI5L	172.67505451159184	-0.449515	0.1491355487857196	-3.24056	0.00119294	0.00392727	2.4059097853614535
EVL	729.1838287502651	-0.378201	0.0729311	-5.28137	1.2822301774596358e-07	7.597634310840545e-07	6.119321613730241
EVPL	622.672	-0.899878	0.0987556	-9.29633	1.4538168093715042e-20	2.0537639866791032e-19	18.687449465885855
EVPLL	0.1045658615270923	-0.0198159	0.4575346983546791	-0.188757	0.8502835001720123
EVX1	1.732711773666542	-0.00744027	0.3857805175555741	-0.0723014	0.9423620286848208
EVX2	0.8461217785218811	0.1073696480436398	0.4517641813304267	1.243905182782128	0.2135344616659427
EWSR1	5265.789880629537	0.2623226528284332	0.0513048	5.159290816909324	2.47887010980103e-07	1.421510559202071e-06	5.847249909954432
EXD1	1.547878789449891	-0.103332	0.404472	-0.929527	0.3526160529003052
EXD2	951.6349774769204	-0.20049	0.0671109	-3.03198	0.00242959	0.00747852	2.126184284335771
EXD3	62.02800946982824	-0.321945	0.2088677680857571	-1.79208	0.07312	0.1460741675317951	0.835427
EXO1	903.8428150168534	-0.281592	0.0734713	-3.90522	9.413946735770328e-05	0.000381145	3.418910044931198
EXOC1	697.9232007754282	0.0165519	0.0757581	0.2215156027935083	0.8246909890698335	0.888222	0.0514786
EXOC2	1283.9154347091553	0.357474	0.0642264	5.646658211407854	1.6359661364110814e-08	1.0583613462731404e-07	6.975366029938118
EXOC3	1094.527069966727	-0.0670399	0.0638641	-1.06251	0.2880047997246199	0.4282874009749202	0.3682647011522274
EXOC3L1	42.30830539564639	1.811247811463664	0.3162851432764001	6.136045340473912	8.460102071321452e-10	6.100415803864049e-09	8.214640562502451
EXOC3L2	25.72957781557712	0.0608147	0.2560464704605018	0.3057593357748102	0.7597878918970222	0.8432195239499745	0.0740593
EXOC3L4	21.45797590377463	0.379928	0.3322215662678388	1.6265248909923469	0.1038380426985356	0.1942868784043976	0.7115565294516565
EXOC4	2190.727409779761	0.1179838251685569	0.0510822	2.3285010856442505	0.0198855	0.0484916	1.314333665533038
EXOC5	2031.6	0.00154488	0.0614559	0.0250177	0.980041	0.9889104712261536	0.00484302
EXOC6	1493.1508044487944	0.4026781545944647	0.066547	6.143453161167599	8.07464904159248e-10	5.827243650827248e-09	8.234536822651648
EXOC6B	909.0628968276252	0.137114	0.071729	1.944522605575732	0.0518325	0.11001	0.9585689517304044
EXOC7	5780.5323176883385	0.1557162362005532	0.048489	3.2355184985394327	0.00121422	0.00398913	2.3991220637507635
EXOC8	877.8744045855797	0.0616338	0.0715342	0.8773314372579667	0.3803066415884972	0.5254495528018014	0.279469
