## Supplementary material for "Disruption of the polyuracil tract can greatly enhance immunostimulatory properties of influenza delVGs": Source Data (part 2 of 3)

### Sheet: Fig 4a top (continued)
gene	baseMean	log2FoldChange U20A/U16A	lfcSE	stat	pvalue	padj	logpadj
EXOG	323.7266327130844	-0.412963	0.1038134780066799	-4.1258	3.694439710654389e-05	0.000160141	3.7954978139219926
EXOSC1	526.565	-0.193453	0.0806385	-2.4529	0.014171	0.0361688	1.4416659293696517
EXOSC10	2379.389794346845	0.2318547548972339	0.0541858	4.322282736909923	1.5442312046021772e-05	7.087852240821248e-05	4.149485344685461
EXOSC2	795.3498887308183	-0.264935	0.0709643	-3.80028	0.000144531	0.000567547	3.245998539485307
EXOSC3	231.36549544303185	0.1471743802999997	0.1175443388884121	1.310549100425441	0.1900101452765945	0.3123279573754305	0.5053891390793084
EXOSC4	340.705	-0.271462	0.1128272357049443	-2.51493	0.0119058	0.0309887	1.5087961964540948
EXOSC5	1053.165231889769	-0.304479	0.0775204	-4.01203	6.019876174691464e-05	0.000252131	3.598374408554786
EXOSC6	656.2506648495887	0.0791241	0.0735779	1.0950845212378657	0.2734796092843139	0.4124671915370269	0.3846105903894315
EXOSC7	169.8284082214908	-0.0371656	0.1310487336832027	-0.300879	0.763507	0.8458548990395813	0.0727041
EXOSC8	365.7346856647641	-0.10162	0.0985284	-1.06549	0.2866528661505214	0.4270339864784427	0.3695375592778529
EXOSC9	1100.963748739778	0.5116107143241303	0.0677356	7.667365410997088	1.7556508608846063e-14	1.8012548378184756e-13	12.744424839746284
EXPH5	159.23230127402834	0.3086646581480871	0.1363459194740195	2.413437391411518	0.0158028	0.0397803	1.4003314214164049
EXT1	3620.660525803504	1.0568263728159648	0.049597	21.39514285413889	1.482748491676845e-101	1.1713048174609553e-99	98.93133007050014
EXT2	2752.32	0.2338022646672097	0.0470613	5.004851444561153	5.590512795430969e-07	3.0872248716085254e-06	5.510431735616101
EXTL1	1.1168861627673436	-0.0884865	0.404083	-0.908892	0.3634073838565949
EXTL2	365.40481369385947	-0.381803	0.1034268418001165	-3.83	0.000128142	0.000507612	3.294467972622024
EXTL3	1987.2135510923847	-0.253455	0.0572445	-4.47918	7.493135535877752e-06	3.605546998088568e-05	4.443028839063674
EYA1	0.4400796259818784	0.0546206	0.4058127509225247	0.6406006371563489	0.5217821855052026
EYA2	160.42848774455237	-1.03402	0.1524590053486982	-7.058	1.6891073562519142e-12	1.5196790187810888e-11	10.81824813251112
EYA3	912.6644904848396	-0.0842233	0.0689335	-1.24077	0.214692	0.3427596955056931	0.46501025165130766
EYA4	1759.9535767870827	-0.35405	0.0582272	-6.1528	7.61244780789104e-10	5.500446291378531e-09	8.259602071593081
EYS	8.927845896624639	-0.368462	0.4790218634004705	-1.58261	0.1135103578549434	0.2088421958828437	0.6801817490239142
EZH1	484.6010658790986	-0.22727	0.0905337	-2.58251	0.00980837	0.0261082	1.5832224557384726
EZH2	978.7794934283723	-0.046928	0.0733903	-0.650683	0.5152508894567632	0.6512366376939445	0.18626117461037817
EZR	9776.615762151923	-0.0718479	0.0415926	-1.73962	0.0819252	0.160337	0.7949657179520493
F10	0.1944650442292303	-0.00218481	0.4041951886671931	0.029497	0.9764681758127866
F11	9.455083614485536	0.0806791	0.3352718884828234	0.4013455569851315	0.6881657268157548	0.7903205843657564	0.10219670645753492
F11R	1424.903141442868	0.2090127454551126	0.0620733	3.410998456779675	0.000647255	0.0022507	2.647682752697225
F12	117.92059960637228	-0.816845	0.1674171956966262	-5.19452	2.052454078614833e-07	1.1897344866363572e-06	5.924549949409769
F13A1	3.208557863800268	0.3461065127511925	0.5614963625587449	1.817399686491928	0.0691559	0.1394997095704822	0.855427
F13B	49.20684736979641	-0.0514993	0.2064659076772957	-0.289249	0.7723910933829746	0.8516268073502211	0.0697507
F2	23.70654078862201	0.0966061	0.2734038592175181	0.4752305854198149	0.6346226291244794	0.7486235166823114	0.12573653441509866
F2R	3469.9020938836475	-0.315509	0.0497551	-6.39779	1.5764700362958828e-10	1.2206746060185615e-09	8.913400090063512
F2RL1	7291.992024809106	0.0991059	0.046846	2.1334047142684422	0.0328915	0.0747346	1.1264782655815182
F2RL2	160.14238996117697	-0.299174	0.1362425735305347	-2.34373	0.0190922	0.0467838	1.3299049055263201
F2RL3	0.2356395588385439	0.000788516	0.4460158603488989	0.0352208	0.9719036934711204
F3	77.50546881070743	0.904755	0.2065710979332267	4.765563609502887	1.883264702523816e-06	9.774776369964507e-06	5.009893169727633
F5	8.672220366685277	-0.0331926	0.334945	-0.180177	0.857014	0.909885	0.0410135
F7	1.8897494121396687	-0.102589	0.405299	-0.948455	0.3428980504138655
F8	324.3501111015635	-0.0932884	0.1053407824759649	-0.919319	0.3579287021987656	0.502452	0.29890529193771553
F8A1	1244.437495029506	0.138971	0.0622791	2.2615141144986204	0.0237274	0.0566427	1.2468561343635487
F8A2	0
F8A3	1.5555735362263112	0.0637934	0.3938658907830252	0.6021491868834672	0.5470748358128545
F9	0.1318620959281485	0.0225838	0.4564870631403342	0.2458779733081075	0.8057766952406921
FA2H	2171.833466046731	0.8017929379285468	0.0620447	13.042016341403311	7.056582613018314e-39	1.883466050165616e-37	36.72504220363094
FAAH	84.84435022031725	0.5139036478931535	0.1850707950201834	3.082019281233313	0.00205602	0.00642591	2.1920652661724995
FAAH2	9.449953553217124	0.2793286340671663	0.4139931873447725	1.2966257178841216	0.1947599991476419	0.3181465267975576	0.49737281359038077
FABP1	0
FABP12	1.7639112653617517	-0.0445941	0.413668	-0.387939	0.6980613050458999
FABP2	0
FABP3	0
FABP4	2.65344	0.00143531	0.3734246297297303	0.00561856	0.9955170595371866	0.9975372917744224	0.00107086
FABP5	694.17	0.5043929953724434	0.0893662	5.788093236225872	7.118989569142381e-09	4.7521076259951576e-08	7.323113731990142
FABP5P3	2.129601440977716	0.1946076905768605	0.4408849650850388	1.3781719854448866	0.1681501944574527	0.2841375372242193	0.5464713881269062
FABP6	5.106528495485148	-0.0687827	0.3638409670602451	-0.417184	0.6765441757302617	0.7818159406759572	0.10689547885512943
FABP7	0.3188148516330457	0.00263147	0.4005356372919369	0.0407909	0.9674626034933748
FABP9	0.3397571890335316	-0.0418993	0.4479390240834302	-0.657381	0.5109361000308543
FADD	1549.7268175798883	0.3267426619764182	0.0579068	5.70781	1.144391312483144e-08	7.519432062925425e-08	7.123814960106768
FADS1	16460.269407946864	-0.452193	0.0410498	-11.0623	1.911730283434605e-28	3.6765328245615715e-27	26.434561552237508
FADS2	19054.06817763169	-0.29183	0.0494147	-5.95739	2.5630477913877734e-09	1.7796866335469858e-08	7.749656461344073
FADS3	660.3557752030391	0.3196769536462311	0.0774393	4.213503413020956	2.514397859318047e-05	0.000111683	3.9520114099774077
FADS6	0.0928892	-0.0020351	0.4052675663594132	0.027308	0.9782140669121716
FAF1	937.0818670152352	-0.139256	0.0710619	-1.99081	0.0465013	0.1002529420074413	0.9989028737815983
FAF2	3852.465229792888	0.0129701	0.0512111	0.2544661400245741	0.7991354596435188	0.8690279720886501	0.0609662
FAH	491.4079993176572	-0.253297	0.0838317	-3.0971	0.00195421	0.00614081	2.2117742284903485
FAHD1	665.4555487584082	0.00122641	0.0803346	0.0148264	0.9881706431407918	0.9931710536191798	0.00297595
FAHD2A	330.76433623674217	0.0192279	0.1026118446392145	0.1926684798099552	0.8472186103680217	0.9037882914742348	0.0439333
FAHD2B	109.47451929862774	-0.0591491	0.1591277461239603	-0.405904	0.6848130558476377	0.7875998427767831	0.1036943792291738
FAIM	55.083507663747326	-0.308227	0.2230367633448438	-1.64084	0.1008298059135261	0.1897871418925821	0.7217332144285385
FAIM2	2.42621	-0.344744	0.6016687818438485	-2.07289	0.0381827	0.0850457	1.0703476848979334
FAIM3	81.47563479799177	-0.0120365	0.1812965446317492	-0.075843	0.939544	0.963725	0.016047
FAM100A	1121.4914722256435	-0.115166	0.0705271	-1.6597	0.0969742	0.1838460949852199	0.7355455904042129
FAM100B	885.6677623471047	0.2241048339695271	0.0768839	2.9731736031310785	0.00294738	0.00888754	2.051218566813027
FAM101A	0
FAM101B	441.36561216284224	-1.02004	0.0990728	-10.4837	1.026940710836443e-25	1.8163240524191542e-24	23.74080666593472
FAM102A	2589.4359018969503	-0.738567	0.0506939	-14.6672	1.0458256803962231e-48	3.5497620782003597e-47	46.449800754434314
FAM102B	672.8451849703503	-0.271721	0.0793512	-3.50033	0.000464685	0.00166143	2.779516888133826
FAM103A1	447.0600500714481	0.1816346468540106	0.0868704	2.144202157443096	0.0320167	0.0731241	1.135939567552477
FAM104A	1082.5641660589254	-0.15112	0.0649692	-2.35771	0.0183882	0.0452918	1.3439800698711335
FAM104B	350.7144205281241	-0.272489	0.1009236954329581	-2.7983	0.0051373	0.0146557	1.8339943820793054
FAM105A	39.15987452589266	-0.285665	0.2581714080813799	-1.39939	0.161696	0.2758503345245062	0.5593264850357356
FAM105B	709.0265825882203	0.189097	0.0796386	2.4244757749744656	0.0153305	0.0387186	1.4120804178793092
FAM106A	3.3078	-0.0588444	0.3764540565001153	-0.411005	0.6810690951306613	0.7848433313474039	0.10521702748644998
FAM106CP	19.7543	-0.231755	0.3128907572953485	-1.07187	0.2837803981965088	0.423835	0.3728028654776432
FAM107A	12.71272767944376	0.4503779004144656	0.4156120547176586	1.7646623215820865	0.0776205	0.1532403157306595	0.814627
FAM107B	3229.2059643642497	0.2361246390498955	0.0616134	3.895902269217037	9.78338355249886e-05	0.000395375	3.4029904872398333
FAM108A1	830.2664605884028	-0.0251059	0.0751064	-0.33899	0.7346172972606466	0.8247940285878617	0.0836545
FAM108A4	0.8570339702082546	0.004718	0.3940599964292571	0.0621019	0.9504816585597496
FAM108B1	507.6824646403413	0.0490351	0.0880318	0.5706779589470411	0.5682179622383792	0.6946037842798961	0.15826285493340525
FAM108C1	768.853	-0.0819117	0.0720162	-1.1573	0.2471477931941731	0.381841	0.4181169980824922
FAM109A	196.07511905129863	-0.233993	0.1289217358998904	-1.92268	0.0545206	0.1146103883421093	0.940776
FAM109B	1.1615714540279594	0.0244356	0.3914089033532337	0.24866	0.8036240313001113
FAM110A	134.58877473866667	-0.195647	0.1486503854804342	-1.42157	0.155152	0.2668065591727349	0.5738034979282429
FAM110B	125.83501167042166	-1.14282	0.1704320659661743	-7.004	2.4875092469169728e-12	2.1986935721871248e-11	10.657835293231912
FAM110C	21.73351524873388	0.0350045	0.2781081369945759	0.1729188627614572	0.8627152046586041	0.9138659678452176	0.0391175
FAM111A	3630.670786955788	0.7341419730882076	0.061809	11.996414476987216	3.7102413175485074e-33	8.326065101902484e-32	31.079560197666577
FAM111B	1227.2522650390538	-0.168831	0.0696214	-2.4659	0.013667	0.0350091	1.455819631943179
FAM113A	976.4495162477452	0.1476797001117462	0.0669255	2.24097	0.0250278	0.0592275	1.2274767242589872
FAM113B	6021.123041778774	0.2424794732969005	0.0466491	5.234699462145053	1.6525352923256985e-07	9.658613705908927e-07	6.015085203095749
FAM114A1	1261.569797812412	-0.139991	0.0621784	-2.27925	0.0226524	0.0543508	1.264793787623317
FAM114A2	329.6535409994835	-0.206404	0.0970074	-2.19788	0.0279576	0.0649691	1.1872931799132835
FAM115A	1422.1522578885551	0.1048181092632546	0.0591125	1.7928209362784484	0.0730016	0.1458706321689036	0.8360321349112195
FAM115C	40.74063515317233	2.056279165281912	0.3339636978350334	6.5536580730022695	5.6144441690463785e-11	4.4956385673600463e-10	9.347208611698509
FAM116A	505.9946974534936	0.0214932	0.0838135	0.2615480756498037	0.7936698802955826	0.8652911889165229	0.0628377
FAM116B	81.66870057289178	-0.314762	0.1972546987705412	-1.82438	0.0680951	0.1377383838921531	0.8609450169717064
FAM117A	74.01270927091804	-0.317561	0.1978136717978843	-1.83852	0.0659856	0.1341336607227902	0.8724622226574199
FAM117B	713.1891625512886	0.3384316091108326	0.078866	4.382294444542684	1.1743594777962e-05	5.4903175586140814e-05	4.2604
FAM118A	131.12339343354273	-0.412669	0.163975	-2.75045	0.00595133	0.016702	1.7772308658573346
FAM118B	204.87675917442292	-0.00123795	0.1261569787774639	-0.0110241	0.9912041802191688	0.9947617409411998	0.00228093
FAM120A	9170.233046921194	0.057313	0.0445847	1.2924947150526829	0.1961858749808842	0.3198109162667426	0.49510671634495285
FAM120AOS	995.9514935814904	0.016448	0.0705397	0.2383880110995916	0.8115801651905973	0.8785593430834857	0.0562289
FAM120B	854.612	0.000500292	0.0688776	0.00695975	0.9944469678716072	0.9969937844189992	0.00130755
FAM120C	1645.988418997672	0.2773356046778881	0.0565166	4.961630889585694	6.990373977697548e-07	3.814821189315986e-06	5.418525813754534
FAM122A	587.3869303348783	-0.0661162	0.083964	-0.805996	0.4202454011858817	0.565982	0.24719747277856458
FAM122B	1825.321962620377	-0.232109	0.0566017	-4.14756	3.360319165394385e-05	0.000146523	3.834093534549462
FAM122C	261.60770896351164	1.1359940955691534	0.1161640847157487	9.985971118589267	1.7557333746070885e-23	2.8375228556952725e-22	21.547060631627065
FAM123A	0.4883614000283014	0.00615238	0.4360488557794981	0.0800997	0.9361579352401698
FAM123B	956.379	0.2189667856974087	0.0695403	3.2002378801091416	0.00137314	0.0044605	2.3506168349859613
FAM123C	0.0976061	-0.00204426	0.4052656909703921	0.027308	0.9782140669121716
FAM124A	52.35886242628643	0.4935687409545274	0.2744180272262148	2.2452816370511264	0.0247501	0.0587043	1.2313298992330473
FAM124B	0.6986864845587063	0.0299867	0.3966808495650413	0.3806828510462913	0.7034385953198624
FAM125A	616.3057608968132	0.3238301684623661	0.0777414	4.25295	2.1097729065226178e-05	9.452126022711707e-05	4.024470496666898
FAM125B	603.9870249081431	0.2927845657545964	0.0799686	3.74288	0.000181925	0.000702805	3.1531650719314386
FAM126A	1360.04	1.1767881110601224	0.0669956	17.687662748674448	5.219594871481729e-70	2.7447278583887206e-68	67.56150070966896
FAM126B	335.83531661852254	0.3873586608184529	0.1041789279618968	3.858406646563668	0.000114129	0.000455274	3.3417271033580658
FAM127A	2983.020472352902	-0.14163	0.0605834	-2.36943	0.0178154	0.0440718	1.3558392322390653
FAM127B	2318.486141296913	-0.0758477	0.0641996	-1.198	0.2309187495051236	0.3625224749382637	0.44066506374374786
FAM127C	312.84955548774656	-0.0964231	0.099053	-1.00614	0.3143495838384176	0.4574246050634036	0.33968047821667763
FAM129A	174.0869234287158	0.3478728625584822	0.1357411387070949	2.729234421673818	0.00634816	0.0177113	1.7517496912406119
FAM129B	9326.61	0.1452833706883103	0.0509092	2.876771705294432	0.00401766	0.0117723	1.9291383306110717
FAM129C	10.557747935590932	-0.16114	0.3335504668343669	-0.784318	0.4328534841759736	0.5776760014748603	0.2383156740779912
FAM131A	80.69715213006788	-0.145083	0.1820892020530552	-0.895589	0.3704725483286475	0.5153612643474708	0.2878882270585809
FAM131B	70.9996	0.3464502573466422	0.1919552199636415	2.0461621397936005	0.0407404	0.0898339	1.0465596078609667
FAM131C	258.8458733067484	-0.929112	0.1217575315009315	-7.85975	3.84907433917983e-15	4.10692268679539e-14	13.386483472703732
FAM132A	6.434242027370497	-0.432329	0.5586713949769041	-1.7795	0.0751572	0.1493142133196718	0.8258988495254851
FAM132B	40.82399319171806	-0.274996	0.2592625246966866	-1.34512	0.1785861697763265	0.2977168512141354	0.5261965829475224
FAM133A	3.1643680686211444	0.0195349	0.3742471133749455	0.1414047593054829	0.8875501946683256	0.9307705815738316	0.031157351708960102
FAM133B	198.84997918323228	0.1033790594932236	0.1252907514291906	0.86811	0.3853341329227576	0.5304818760212019	0.27532944923378083
FAM134A	1567.8641791782748	-0.0432205	0.0617711	-0.709619	0.4779403296157536	0.6201677111454859	0.20749084892807734
FAM134B	69.13090144910944	0.1781506283263023	0.1988040683749465	1.029656364971694	0.3031713458663492	0.4450567117528732	0.35158464512684223
FAM134C	2033.2701810684807	0.1832533692539146	0.0554871	3.335348258638221	0.000851926	0.00289386	2.5385231638677346
FAM135A	2685.821211946707	1.0458274472597888	0.0622928	16.90698727906198	3.996223874086077e-64	1.852565256997377e-62	61.73222648496553
FAM135B	1.6678790400806944	0.1629941780669149	0.4344415532485672	1.4452326547671694	0.1483925469890868
FAM136A	1432.077756099392	-0.0872575	0.0590545	-1.49531	0.134833	0.2391962682200721	0.6212456002023257
FAM138A	0
FAM138B	1.4283961828906504	-0.0691262	0.4248116126527865	-0.652476	0.5140940660763766
FAM138C	0.120071	-0.0204936	0.4567059071062432	-0.188757	0.8502835001720123
FAM138D	0
FAM138E	0
FAM138F	0
FAM13A	906.7815105970118	0.9758292585156504	0.0719534	13.699646657674592	1.020195429991683e-42	2.9461906056940144e-41	40.530739159623955
FAM13A-AS1	6.983894036700482	0.1481038025378182	0.3623766798498157	0.7716896777583118	0.4402982457791689	0.5851568429326666	0.23272771188259936
FAM13B	865.8892794484584	0.1896238420568825	0.0679827	2.8335552717200168	0.00460333	0.0132916	1.8764211754206204
FAM13C	0.8101915034379713	0.0821446	0.4069135822589512	0.9728515570078964	0.3306270842873324
FAM149A	98.90554788492368	-0.219535	0.1615092647611873	-1.48945	0.1363682929086345	0.24124	0.617551
FAM149B1	404.405	-0.0501868	0.0971913	-0.533121	0.5939498392041727	0.7155455487200711	0.14536271560348574
FAM150A	2.366285610474178	0.0899553	0.3889182266219849	0.6636448218638025	0.5069176627509988	0.6446157184019053	0.1906991087957864
FAM150B	0.0928892	-0.0020351	0.4052675663594132	0.027308	0.9782140669121716
FAM151A	0.1155682121936318	0.0218828	0.4572504100149801	0.2458779733081077	0.8057766952406918
FAM151B	56.422527628881696	-0.0721228	0.2015406840364675	-0.414948	0.67818	0.7828849486567288	0.10630205637731398
FAM153A	0.3602140399347361	-0.0439757	0.4477503482989897	-0.689424	0.4905563315448337
FAM153B	2.923495434666884	0.2475133923519875	0.47094	1.528778446247481	0.1263193773860904	0.2272742469649034	0.6434497725226207
FAM153C	0.3850839603701945	0.0579514	0.4494387316512627	0.8205507445281006	0.4119022136421451
FAM154A	11.887024789062869	-0.126692	0.3135753815328284	-0.622533	0.533592	0.6659959279459287	0.17652842619909775
FAM154B	45.715634142756834	-0.0378791	0.2058112325103252	-0.216938	0.8282566631518166	0.8902659941474403	0.050480215230142636
FAM155A	0.3298172022995852	0.0484086	0.4058513498860916	0.604151	0.5457434436457047
FAM155B	255.1476978511417	-0.634202	0.1208828106860729	-5.46671	4.58473840145964e-08	2.8548869452143165e-07	6.544411085331175
FAM156A	26.7604	-0.0368391	0.2629187620563691	-0.186828	0.8517957902584392	0.9063868705039364	0.0426864
FAM156B	0
FAM157A	1.246532001616747	-0.120275	0.4156013881540756	-1.1793	0.2382797304929693
FAM157B	0.4647799014618285	-0.0652958	0.4487075281520318	-0.913938	0.3607494808648606
FAM157C	0.1015758226371745	-0.00205066	0.4052646186708292	0.027308	0.9782140669121716
FAM158A	293.41271709530565	-0.267078	0.1151151831932013	-2.42953	0.0151185	0.0382654	1.4171942548192007
FAM159A	0.1213597685138975	0.0221436	0.4569657699085648	0.2458779733081077	0.8057766952406918
FAM159B	0.7666013853023985	0.0298228	0.3959781584406511	0.3736012338634477	0.7087010158208698
FAM160A1	43.6324	-0.156158	0.2370955647415049	-0.811729	0.4169473617780319	0.5627878879075788	0.24965525784622317
FAM160A2	492.9061203544257	0.1277812194038709	0.0951711	1.3822662282055698	0.1668899714816712	0.28236	0.5491966173617093
FAM160B1	1551.2048363418503	0.3926330444489027	0.0621995	6.396593747404973	1.5888130176477187e-10	1.2288386645518482e-09	8.910505132324495
FAM160B2	1393.8389791025766	-0.277776	0.0726332	-3.89465	9.833951062035476e-05	0.000397146	3.4010503168913755
FAM161A	374.14478094421537	0.2659224750065257	0.0994588	2.7665347850106947	0.00566555	0.0159853	1.7962793662282597
FAM161B	81.45902776841349	0.0753803	0.1935239308030926	0.4431183915537792	0.65768	0.766364	0.11556480314212886
FAM162A	418.27794539747447	0.4671294279336054	0.0924699	5.194448488319683	2.0532761399563362e-07	1.189819489522066e-06	5.924518921507402
FAM162B	1.4262266688224985	0.069152	0.3979748767978424	0.7126652370020424	0.4760529326418198
FAM163A	0.7960931622731044	0.0480979	0.3983038069262248	0.5784931671776629	0.5629312091922252
FAM163B	0
FAM164A	293.679	-0.261117	0.1076784421297159	-2.52525	0.0115615	0.0302132	1.519803878504223
FAM164C	43.57983446040003	-0.0620075	0.2305800016853801	-0.329382	0.7418670389323854	0.8300241192653478	0.0809093
FAM165B	125.0001174098592	-0.241603	0.1509184309460406	-1.73362	0.0829852	0.1620155859901537	0.7904432040751354
FAM166A	3.922092800942625	-0.142001	0.3879288157166313	-0.850551	0.3950185902968035	0.5406454422087243	0.26708745388132277
FAM166B	4.986256049860828	-0.170952	0.3964831831145192	-0.977773	0.3281864531015965	0.4720225798365223	0.326037
FAM167A	338.0758484597856	-0.978856	0.1070011625858299	-9.35056	8.718761810347088e-21	1.2436413607374437e-19	18.90530484272298
FAM167B	30.884195419776532	-0.0821125	0.2442284723687053	-0.424214	0.67141	0.7773611529995352	0.10937716612240195
FAM168A	1133.070171703378	-0.189004	0.0718647	-2.6772	0.00742405	0.020333	1.6917979188232428
FAM168B	2723.430817706946	-0.812365	0.049698	-16.4263	1.2391279430382967e-60	5.470796452271338e-59	58.26194944338372
FAM169A	662.8329592880207	-0.0300201	0.0855045	-0.360898	0.718176	0.8126006569225672	0.0901228
FAM169B	0.2519334425730605	0.00244789	0.4454166864441779	0.0360028	0.9712801341282316
FAM170A	0.6526397297369337	-0.0506922	0.4000651962995979	-0.622648	0.5335161659959734
FAM170B	0
FAM171A1	461.8771133528744	-1.82071	0.0960572	-19.0811	3.6254935565622356e-81	2.1649726946576387e-79	78.66454757673985
FAM171A2	179.4745270982713	-0.677447	0.1456129595941358	-4.92326	8.511380613029872e-07	4.58829646436252e-06	5.338348528722586
FAM171B	266.46232903307805	-0.385643	0.1119618735143347	-3.59555	0.000323707	0.00119323	2.9232772918650145
FAM172A	415.89417538250063	-0.728975	0.0992428	-7.53591	4.849233991141705e-14	4.84538320975339e-13	12.31467186994448
FAM172BP	0.5899371564377753	0.00495024	0.3969881994066166	0.0698096	0.9443452301981204
FAM173A	199.2385414677805	-0.183278	0.1286102417833149	-1.50798	0.1315586697526402	0.2345448361868748	0.6297741241759264
FAM173B	165.5900184805666	-1.52404	0.1612413128184855	-9.69569	3.1448993294968853e-22	4.788292704271144e-21	20.319819309400895
FAM174A	279.7492342861748	0.0901016	0.1020494356527059	0.9125063044845392	0.3615022522740918	0.5059767738805341	0.2958694183519606
FAM174B	199.2013264609648	-0.00445313	0.125659	-0.0383539	0.9694055153747524	0.9818345057690816	0.00796171
FAM175A	420.6244652084004	0.5860337817345064	0.0946127	6.361297510210254	2.00056518217722e-10	1.5302629721768954e-09	8.815233930259772
FAM175B	793.1382708106825	0.2260179509141961	0.0741019	3.1094400966621727	0.00187442	0.00590718	2.2286198945290674
FAM176A	149.0868029457555	-0.594547	0.146933	-4.3081	1.646655083047942e-05	7.514890140666462e-05	4.124077363932839
FAM176B	141.90045719468984	0.0305478	0.1507004098053837	0.2179932889749924	0.827434	0.8898164543683027	0.0506996
FAM177A1	553.5333741001499	0.7458425607174676	0.0829126	9.151889131285436	5.59464872412284e-20	7.754156721018722e-19	18.11046542561591
FAM177B	9.070737860137813	0.0421751	0.3360262692106861	0.2098049769630666	0.83382	0.8942269058303739	0.048552267058158634
FAM178A	2433.368887361876	-0.0582893	0.0519901	-1.18294	0.2368327621529597	0.369633	0.43222944327970086
FAM178B	0.453578	0.0239245	0.4001507789049419	0.3754050605707303	0.7073592418679435
FAM179A	46.14878391723484	-0.309961	0.2343030882392775	-1.60304	0.1089260117363219	0.2018982136728796	0.6948675235300765
FAM179B	825.726	-0.0834484	0.0688371	-1.22948	0.2188917593428309	0.3478572153886611	0.4585989839090887
FAM180A	0.120071	-0.0204936	0.4567059071062432	-0.188757	0.8502835001720123
FAM180B	5.419230501399402	-0.0822151	0.3531049443511923	-0.461815	0.6442142934610042	0.7561115992810348	0.1214140995054202
FAM181A	0.2259256300409898	0.00296386	0.4464999934483763	0.0347311	0.9722941613794086
FAM181B	1.0288233547157333	-0.0147955	0.3914276510670375	-0.163544	0.8700904597715755
FAM182A	2.226582987617164	-0.1252	0.428183	-0.923644	0.355672	0.4999609900975393	0.30106388055660127
FAM182B	12.964067908538285	-0.241912	0.3534298938410138	-1.11397	0.2652922995393088	0.4027742091428478	0.39493834642415104
FAM183A	3.49034	-0.224202	0.4353089934119087	-1.28448	0.1989755113715317	0.3233535616532197	0.49032235105265876
FAM183B	21.557585708794463	-0.171274	0.2742116179506412	-0.837619	0.4022449511324868	0.5479433133778693	0.26126436845101253
FAM184A	0.4773317018862031	0.0363114	0.4405903330241537	0.5802200192830412	0.5617662550859064
FAM184B	22.68516407828563	-0.450296	0.3789495971050885	-1.81107	0.0701296	0.1411728554021381	0.8502488010346234
FAM185A	114.0037336264036	-0.545357	0.1746654860230317	-3.42224	0.00062107	0.0021695	2.6636411693781503
FAM186A	0.8751041036569028	0.1149270862424468	0.4209672322877767	1.1796127107797378	0.238154
FAM186B	8.365966335831889	-0.0122385	0.3304746731100375	-0.0671089	0.9464950166617738	0.967531	0.0143353
FAM187B	0
FAM188A	430.7403506314336	-0.100497	0.0948877	-1.0908	0.2753590913099267	0.4145565124789052	0.38241625791271283
FAM188B	0.2142489901059533	0.0253963	0.4046031589893042	0.2758497935264676	0.782663
FAM189A1	46.34817378757364	-0.623265	0.2799518392010572	-2.73337	0.00626901	0.0175043	1.7568545963448907
FAM189A2	20.140997816116297	0.5086517785484318	0.3719805822484139	1.990938783266328	0.0464876	0.100236	0.9989774634984669
FAM189B	2248.9180501806486	0.9058014540796095	0.0610723	14.948296739716955	1.5978388226820222e-50	5.7797800206091375e-49	48.238088690585286
FAM18A	0.531989	0.0308452	0.3988488690744975	0.4130578739539812	0.6795642124116514
FAM18B1	593.5300797278383	0.1052312051770098	0.0912377	1.1845059632069233	0.236213	0.3689595087193867	0.4330212926610928
FAM18B2	84.75950524650878	0.1750634624862087	0.1849911727111028	1.065976378798749	0.2864343199315555	0.4267805954422974	0.3697953349924463
FAM18B2-CDRT4	0
FAM190A	7.326764253639827	1.2615460415523023	0.8270338455549524	2.6947600567429832	0.00704393	0.0194279	1.7115743662874539
FAM190B	1573.2451974526407	-0.144885	0.0581435	-2.52074	0.0117107	0.0305442	1.5150711756571775
FAM192A	2103.3176013587454	-0.0671528	0.0566832	-1.19772	0.2310276175832812	0.3626610685570382	0.4404990631632507
FAM193A	1071.0543647033574	0.0830361	0.0654038	1.28796	0.1977587817519823	0.3217918621229375	0.49242494308282947
FAM193B	515.6311696261641	0.1935677642480953	0.0831003	2.3835288159376504	0.0171475	0.0426413	1.370169377540972
FAM194A	19.31137343452909	-0.274206	0.3139686313259819	-1.24771	0.212139	0.3400709302107529	0.4684304906448743
FAM194B	0
FAM195A	169.089	-0.475738	0.1328446699177487	-3.79196	0.000149466	0.000585109	3.232763470012846
FAM195B	1239.273625367094	0.0145681	0.0670261	0.2185323576070571	0.8270143497703114	0.8895277070187938	0.0508405
FAM196A	13.054037839331686	-1.61571	0.580083	-3.55561	0.000377098	0.0013711	2.8629320417521127
FAM196B	23.910041951065264	-0.86225	0.381776	-2.95244	0.00315276	0.00945024	2.0245569679488535
FAM197Y1	0
FAM197Y2P	0
FAM197Y3	0
FAM197Y4	0
FAM197Y5	0
FAM197Y6	0
FAM197Y7	0
FAM197Y8	0
FAM197Y9	0
FAM198A	0.1318620959281485	0.0225838	0.4564870631403342	0.2458779733081075	0.8057766952406921
FAM198B	581.0523969526764	-0.492257	0.0897593	-5.63178	1.7836083363510914e-08	1.1492335205984209e-07	6.939591715086449
FAM199X	2226.3298829226155	-0.0865292	0.0631573	-1.38858	0.1649594943391328	0.279954	0.5529127352138767
FAM19A1	1.8481980508474989	-0.0882759	0.3944858984542541	-0.721006	0.4709057378523344
FAM19A2	7.2342481131351395	0.130701	0.3538554515671769	0.6789238867881126	0.4971860897600845	0.6368841010190261	0.19593959257436272
FAM19A3	1.768247245798287	0.0363589	0.3853059545215423	0.30979	0.7567204362404344
FAM19A4	0
FAM19A5	105.15298654360204	-0.80799	0.1761233597336498	-4.9216	8.583882653993926e-07	4.624271462775443e-06	5.334956679058784
FAM200A	205.89115942389608	-0.151909	0.130508	-1.23386	0.2172535426173599	0.3459716513060398	0.460959
FAM200B	367.229	-0.20502	0.0934288	-2.26148	0.0237297	0.0566427	1.2468561343635487
FAM201A	71.80954214070513	-1.20903	0.2286576254746205	-5.67066	1.4225133620231529e-08	9.267379950221843e-08	7.033043031119159
FAM202A	15.300302888273698	-0.263309	0.3524495192729107	-1.18979	0.2341277458840089	0.3663523158192132	0.4361010588149537
FAM203A	36.655661027422695	0.0322909	0.2383441153083002	0.1670020633125945	0.8673684254370909	0.9168104033661222	0.0377205
FAM203B	0.1132523963445105	-0.0202074	0.4570536444192141	-0.188757	0.8502835001720123
FAM204A	566.8650719109751	-0.218793	0.0927375	-2.42994	0.0151013	0.0382383	1.4175011359168526
FAM205A	0
FAM205B	0
FAM206A	240.65628189234965	-0.200131	0.1232224725142587	-1.71138	0.0870117	0.1684948962481586	0.7734132494800671
FAM207A	388.4884726176868	-0.16078	0.0966511	-1.71662	0.0860483	0.1667942558974536	0.7778189097833776
FAM208A	2709.425654614776	-0.0840698	0.0539018	-1.57485	0.1152907875770763	0.211404	0.6748858831174007
FAM208B	5028.874098827135	0.1812686273981515	0.0509444	3.5885948741169984	0.000332465	0.00122295	2.9125915941945832
FAM20A	3.984538419628916	2.4172691043899124	1.1555431249167525	3.0224452794466456	0.00250741	0.00769657	2.113702856209143
FAM20B	2422.5807058685805	0.2086476727758022	0.0515519	4.083040789357513	4.445021727164803e-05	0.000190334	3.720483097598215
FAM20C	436.2460470364415	-0.308967	0.0931987	-3.41577	0.000636021	0.0022152	2.6545863875978655
FAM21A	45.68204939798776	0.476355	0.2477646681978771	2.3196322306618136	0.0203608	0.049506	1.3053425476385534
FAM21B	164.6994331181203	0.4914267952655958	0.1411219440131934	3.709808952249568	0.000207416	0.000793794	3.1002920341911286
FAM21C	840.0388040932687	0.3373154667211557	0.0726961	4.726219179447523	2.2873875108633944e-06	1.1734018168715654e-05	4.930553243666402
FAM22A	21.38550187298298	0.0832714	0.2775789796914374	0.4089135091741364	0.6826031347553061	0.7858791465818883	0.1046442351413497
FAM22D	218.6154684710256	-0.196376	0.113938	-1.80323	0.0713525	0.1431927081210724	0.8440790972754573
FAM22F	0.2084574337856877	0.0246981	0.4046197272190457	0.2735952332969288	0.7843956975573487
FAM22G	0
FAM24A	0
FAM24B	34.43634261531045	-0.189383	0.2566811925244196	-0.943042	0.3456594455016065	0.4896966243078776	0.31007288975248726
FAM24B-CUZD1	0.2288206085381424	0.0014585	0.446329	0.034879	0.9721762483222142
FAM25A	0.4542195038379653	0.0568621	0.4061998343289814	0.6817256010982583	0.4954124761082925
FAM25B	0
FAM25C	0.24272	0.032929	0.4507765178610715	0.4984508518568398	0.618166
FAM25G	0
FAM26D	0.8036381937621867	-0.0147606	0.4266843680983456	-0.183776	0.8541888598503331
FAM26E	42.59589235501465	3.296971215067076	0.3530337098597186	9.54322	1.3846436105384869e-21	2.0462988123528512e-20	19.689030947808394
FAM26F	2.827561208361061	0.3216394418599053	0.5393687934149382	1.7782401468982505	0.0753644	0.1496246653135287	0.8249968080318167
FAM27A	1.1048297066317896	-0.0486762	0.3949931945825539	-0.526346	0.598648
FAM27B	0
FAM27C	0
FAM27D1	0
FAM27E1	0
FAM27E2	0.6427849138746008	-0.0265044	0.3978	-0.343709	0.7310648880859821
FAM27E3	7.469380157336332	-0.204918	0.3944261481493077	-1.0621	0.2881902860573446	0.428491	0.3680584057933183
FAM27L	0
FAM32A	1623.5525702606851	0.2387301964130406	0.0561913	4.294330625506157	1.7522118966061854e-05	7.978021393283682e-05	4.098104803452026
FAM35A	1020.9420538380492	-0.143474	0.0705684	-2.06526	0.0388987	0.0862922	1.064028362574422
FAM35B	2.556639439460932	-0.404919	0.67467	-2.08487	0.0370813	0.0829807	1.0810231121667293
FAM35B2	26.377743332227297	-0.442917	0.3317868873873827	-1.86089	0.0627601	0.1287621699438739	0.890212
FAM36A	480.3401522952555	-0.0678624	0.0878822	-0.79254	0.4280460047243353	0.573157	0.24172611537486896
FAM3A	855.3886786380426	-0.320779	0.0796797	-4.11646	3.847347529559491e-05	0.00016636	3.7789523052888274
FAM3B	1.2220175814964085	0.1285147020174014	0.4537178900335895	1.2779030012053323	0.2012836297406102
FAM3C	945.2757835259044	0.1289973684139683	0.0729001	1.802264671673957	0.0715038	0.1434146058315387	0.8434066163877324
FAM3D	0.1132523963445105	-0.0202074	0.4570536444192141	-0.188757	0.8502835001720123
FAM40A	461.0014315697642	0.3261819647000989	0.0997861	3.38284	0.000717411	0.00247394	2.606610007998874
FAM40B	744.384	0.6501123129483937	0.0818012	8.09729	5.61951893925678e-16	6.289291336337194e-15	14.201398287155206
FAM41AY1	0
FAM41AY2	0
FAM41C	0
FAM43A	78.04025945054724	-0.0250282	0.1861974410671662	-0.153003	0.8783955832736973	0.9245644457871454	0.034062811412040345
FAM43B	43.326795282397256	-1.1932	0.3047804984107803	-4.42636	9.58375134742875e-06	4.5334952668180674e-05	4.343566833357645
FAM45A	744.698	0.0128845	0.0803759	0.1629019419722729	0.8705956417816845	0.918623	0.0368626
FAM45B	29.45840483326902	0.192912	0.2767801631454721	0.9303807124062908	0.3521740013154447	0.4961926903281512	0.3043496378339252
FAM46A	3154.886842368486	0.8698817787299462	0.0606475	14.461443030992614	2.122997403814809e-47	6.977373557015238e-46	45.156308024991695
FAM46B	1.7671378188461633	0.2016275517210181	0.4655449394792161	1.4698428260185803	0.141604
FAM46C	55.037654365665205	0.8828734230135199	0.2517381171057888	3.974578253992665	7.050407866443348e-05	0.000291276	3.5356956527154932
FAM46D	0.0976061	-0.00204426	0.4052656909703921	0.027308	0.9782140669121716
FAM47A	0
FAM47B	0.2246372081720044	-0.0330695	0.4503090624440767	-0.457914	0.6470145449517964
FAM47C	0
FAM47E	14.090909581783462	-0.188423	0.3317921043775241	-0.895739	0.3703921965336771	0.5153612643474708	0.2878882270585809
FAM48A	1260.4356020215878	-0.0069	0.0665028	-0.10712	0.914694	0.948173	0.0231126
FAM48B1	0
FAM48B2	0
FAM49A	3.862321476046264	0.0491726	0.3659636909515643	0.310686	0.7560396297719113	0.8403811698064915	0.0755237
FAM49B	3831.235265246886	-0.148953	0.0660432	-2.28914	0.022071	0.0531396	1.2745818253340429
FAM50A	1213.518530447021	-0.067907	0.0694106	-0.994043	0.320202	0.4636428097428983	0.3338164709466802
FAM50B	73.93615607126031	-0.320084	0.1939461628647343	-1.87924	0.060212	0.1245092426149473	0.9047984086671901
FAM53A	15.872305303424149	-0.261491	0.342911	-1.18357	0.236584	0.3694088296186214	0.432493
FAM53B	1181.4622263155884	0.96936	0.0657002	14.878615638375871	4.537922479541585e-50	1.595609628734622e-48	47.79707335159653
FAM53C	631.8644416559987	-0.0596305	0.0782283	-0.777876	0.4366419929914044	0.5813093522170933	0.23559268997393185
FAM54A	166.4756338299211	-0.33286	0.142087	-2.51293	0.0119733	0.031146	1.5065973496251959
FAM54B	447.61536910791386	0.0483989	0.0881142	0.5622525708012593	0.5739439480936162	0.6994532403747591	0.15524131351810977
FAM55A	0.233438	0.0271399	0.4045169876332157	0.2829059662853167	0.7772489209115163
FAM55B	3.8064968465633786	-0.123869	0.3847908789078706	-0.771803	0.4402308542530108	0.5851144355304843	0.2327591871500978
FAM55C	1126.0781448797798	-0.454952	0.0655357	-7.04213	1.893184241308843e-12	1.690336218697242e-11	10.772026902840757
FAM55D	0
FAM57A	1292.7699471354358	0.3232176855338609	0.0765287	4.308412205995923	1.6443072132809828e-05	7.508065284903524e-05	4.124471959712108
FAM57B	11.902469701083913	-0.672182	0.5842836529333207	-2.15101	0.0314753	0.072065	1.1422755037490286
FAM58A	194.74045295548208	-0.302774	0.1271660986614029	-2.51847	0.0117866	0.0307104	1.5127150049660318
FAM58BP	0
FAM59A	797.6330777153071	1.5381034764189137	0.076911	20.12102822927474	4.8295733036284415e-90	3.247242874683917e-88	87.48848522748416
FAM59B	391.20118376597696	0.3800398801579859	0.1020588649296959	3.858328634309679	0.000114165	0.000455316	3.3416868414536425
FAM5B	2.777176331569745	0.0611461	0.3821322280862472	0.4564891141205874	0.6480382970696716	0.759335	0.11956657218562476
FAM5C	0.5677582553161885	0.0308476	0.3986902306813393	0.4417096871242001	0.6586992988696658
FAM60A	1573.6636604999994	0.00127431	0.0654266	0.0198994	0.9841236541413017	0.9910434054394998	0.00390732
FAM63A	198.56591591966097	-0.543533	0.1375256660480251	-4.18666	2.830888656205185e-05	0.000124641	3.9043384616109003
FAM63B	272.3231960599561	0.3510456395586263	0.1135813350819774	3.2294654807648664	0.00124022	0.00406469	2.390972953290936
FAM64A	799.823	-0.343871	0.0748447	-4.68414	2.8114407801590385e-06	1.4285070892206987e-05	4.845117600012221
FAM65A	1465.8707496501504	-0.485617	0.0591169	-8.30991	9.577335768729635e-17	1.1136260521580282e-15	14.953260617733397
FAM65B	103.11497132757796	4.922951821903071	0.3211523283533007	15.382864065506537	2.1329985535402153e-53	8.204127187590486e-52	51.08596761543671
FAM65C	0.6174185814185773	0.0042323	0.3979193725020252	0.0490243	0.9608999544942558
FAM66A	22.113783290355112	-0.283715	0.3025875663409887	-1.30129	0.1931603704697887	0.316208	0.5000273000885633
FAM66B	15.355317514559315	-0.186374	0.3148363935822809	-0.88299	0.3772415006612826	0.5223447188317215	0.28204279187219383
FAM66C	79.49074482629955	-0.0679052	0.1742462987464983	-0.434431	0.663976	0.771594	0.11261115073629523
FAM66D	3.3500644095588124	0.0477186	0.3698960519001402	0.313952	0.7535574133725786	0.838887	0.0762966
FAM66E	1.8307409487292532	-0.0445306	0.3850359466882356	-0.371114	0.7105529823791532
FAM69A	586.6542720281714	0.8184171266917764	0.0821995	10.115392401348126	4.721213019131026e-24	7.801959525798513e-23	22.107796307006534
FAM69B	139.56207561006258	-1.22896	0.1660287578207576	-7.68913	1.4814465385027912e-14	1.531523604593026e-13	12.814876305246244
FAM69C	0.1904953119816682	-0.00218446	0.4042325807457118	0.029343	0.9765910387624874
FAM70A	6.331701064724017	0.161399	0.3778157868983606	0.8667850278925346	0.3860598070266277	0.5313148094203963	0.27464807876385156
FAM70B	31.73003643580398	0.7539459054374728	0.3177405607083898	2.9565175429510315	0.00311135	0.00933563	2.02986
FAM71A	1.902229597408691	0.2734465278898265	0.5307107848148908	2.031206936337376	0.042234
FAM71B	0
FAM71C	0
FAM71D	1.4441963869322612	-0.102995	0.4034927381236707	-0.909207	0.3632408594096509
FAM71E1	39.54308084254343	-0.0765264	0.2312423034041945	-0.40515	0.6853671189576551	0.7880312752142844	0.10345654598322666
FAM71E2	24.58791484949109	0.1444665818365224	0.2687884581398045	0.7072525569107089	0.4794095428236029	0.6213418559726743	0.2066693896579463
FAM71F1	18.80363836659869	0.3744293850593152	0.3345415989206264	1.6031754924859054	0.1088959145946161	0.2018636674206838	0.6949418408316259
FAM71F2	50.42495930245892	0.1914111002160071	0.2111170056582814	1.0611755564972836	0.2886101257124605	0.4288979226042436	0.3676460572901846
FAM72A	162.77396163289643	-0.109258	0.1415165811009613	-0.827154	0.4081499213784801	0.5541401938345516	0.2563803477150928
FAM72B	201.28112575490377	-0.207597	0.1313703650051652	-1.67843	0.0932629	0.1782488706791999	0.7489732130011766
FAM72D	216.08821513059812	-0.30837	0.1196666814038366	-2.70946	0.00673937	0.0186873	1.7284525560541586
FAM73A	643.169	-0.364473	0.0834931	-4.47247	7.731964674372335e-06	3.713366676765078e-05	4.430232164204196
FAM73B	261.8186241461722	-0.312638	0.1204736685190883	-2.72932	0.00634657	0.0177097	1.751789386836369
FAM74A1	0
FAM74A2	0
FAM74A3	0.226505	-0.0287698	0.4507266624620707	-0.43012	0.667108
FAM74A4	0
FAM75A1	0
FAM75A2	0
FAM75A3	0
FAM75A4	0
FAM75A5	0
FAM75A6	0.5528319990741004	-0.0205642	0.3983373785981061	-0.298956	0.7649738730711722
FAM75A7	0
FAM75B	0
FAM75C1	0.6807510080158647	-0.064564	0.4404235291107113	-0.900429	0.3678917969657898
FAM75C2	0
FAM75D1	0
FAM75D3	0
FAM75D4	0
FAM75D5	0
FAM76A	268.9385325182251	-0.311934	0.1140212423762496	-2.86329	0.00419269	0.0122302	1.9125654065100555
FAM76B	562.9120926170369	-0.110433	0.0869838	-1.30243	0.1927677597758362	0.315771	0.5006283302115193
FAM78A	8.342700599131698	-0.881662	0.9248602634525588	-2.3137	0.0206842	0.0502376	1.298971002274625
FAM78B	6.143365518737854	0.0415223	0.3621246062634174	0.2576441953220567	0.7966815179218187	0.8674418455844465	0.0617596
FAM7A1	1.054207196571301	-0.0208208	0.3947791889726353	-0.258998	0.7956364425246869
FAM7A2	5.086915314854894	-0.015991	0.3581322342757589	-0.0999037	0.9204207831101672	0.9517134230606532	0.021493805312832744
FAM7A3	36.16472933249776	0.1165231014668034	0.2450334032822118	0.5961238915981976	0.5510924645794104	0.6811462632349748	0.16675962157419272
FAM81A	436.07055767311607	-0.782873	0.0961366	-8.33155	7.979072898115428e-17	9.33949157297019e-16	15.029676765425537
FAM81B	1.2297730645823988	-0.016991	0.3883572528543739	-0.167696	0.866823
FAM82A1	54.41811357381768	0.2256067496979324	0.2178282240303415	1.2252751662166124	0.2204715618919879	0.3497997869304926	0.4561804593940476
FAM82A2	271.18653465340645	0.3994388057519506	0.1198388384260264	3.496478943407528	0.000471442	0.00168334	2.773828518764914
FAM82B	495.00528857168086	-0.112477	0.083451	-1.37991	0.1676137663156638	0.2832582604966168	0.5478174162014123
FAM83A	13.444798795758976	-0.0501938	0.3025913253059809	-0.252599	0.8005780574630972	0.8699321204606324	0.0605146
FAM83B	130.0079209686368	1.12351	0.1680017514861427	6.982299729807307	2.903867586032652e-12	2.5538957261882773e-11	10.592796838656595
FAM83C	27.20689506735461	-0.0633223	0.2497976327988071	-0.327366	0.7433911901186872	0.8311884602131198	0.0803005
FAM83D	1614.558625638108	-0.369367	0.0598518	-6.25055	4.0900453195638973e-10	3.031141705908188e-09	8.518393759885955
FAM83E	45.87967384317717	-0.296915	0.220061	-1.5991	0.1097992006733794	0.2032600587497111	0.6919479532300743
FAM83F	0
FAM83G	899.1973925463595	-0.0688647	0.0779497	-0.9019	0.3671099802276191	0.5118329569995835	0.29087175326274534
FAM83H	2355.662333468843	-0.0821687	0.0534901	-1.55071	0.1209722464258909	0.2195823898030391	0.6584024926283073
FAM84A	3.7645118306148615	3.637539918779054	1.4700795498892991	2.9701115040981896	0.00297692	0.00896587	2.047407631298853
FAM84B	987.2596460260188	-0.367987	0.0709627	-5.27733	1.310828820395713e-07	7.754049865712183e-07	6.1104714104046405
FAM85A	5.077204758644105	-0.0421401	0.3620037698360075	-0.261903	0.7933963912114652	0.8650947528832119	0.0629363
FAM86A	441.33313362648914	-0.692125	0.0926842	-7.64111	2.1535147705477416e-14	2.2006068232136705e-13	12.657457544798739
FAM86B1	119.48868179793229	-0.777508	0.1804330376950461	-4.6563	3.219446064039384e-06	1.624105437116775e-05	4.789385779730558
FAM86B2	9.75576	-0.515428	0.5267722048845551	-1.88421	0.0595362	0.1234014804593447	0.9086796299991525
FAM86C1	279.41093405939705	-0.747315	0.1163743073082291	-6.64271	3.0796414773802626e-11	2.5233006635130564e-10	9.598030998105132
FAM86C2P	206.4740621334369	-1.0732	0.1369204397459417	-8.08651	6.139676776491643e-16	6.854027002197515e-15	14.164054188951631
FAM86DP	454.742	-0.688517	0.0906685	-7.76391	8.235301158094538e-15	8.64559387371832e-14	13.063205169281861
FAM86EP	130.14085991812826	-0.896815	0.1748016121264667	-5.45898	4.7888443460917085e-08	2.975671322777832e-07	6.526415040393274
FAM86FP	141.3820620089511	-0.739657	0.1575125056768622	-4.98979	6.04438345566137e-07	3.320170219985366e-06	5.47884
FAM86HP	40.46797521304223	-0.901842	0.278827	-3.74677	0.000179126	0.000692905	3.1593264152147666
FAM87A	0
FAM87B	6.200830302793569	-0.108365	0.3672884953442279	-0.586564	0.5574962465870492	0.6864369804904913	0.1633993277375295
FAM89A	318.43162154872823	0.2053346004683399	0.1021009271485086	2.0830701188722567	0.0372448	0.0832621	1.0795528891219324
FAM89B	905.9924905603364	-0.226643	0.0795285	-2.91331	0.00357614	0.0105824	1.9754142262743069
FAM8A1	275.78965013734864	0.1248510069807057	0.1179696727186987	1.1076536645880446	0.2680114175664538	0.4058182165936609	0.3916684620130266
FAM90A1	7.889598987198054	-0.152485	0.3521674025677452	-0.773023	0.4395089043472732	0.5844194488965553	0.2332753396099086
FAM90A10	0
FAM90A12	0.263724	0.0352299	0.4503227447377425	0.5381169416733599	0.5904963169590598
FAM90A13	0
FAM90A14	0
FAM90A15	0
FAM90A18	0
FAM90A19	0
FAM90A20	0
FAM90A25P	1.6388068330027246	-0.0932146	0.3996328657944226	-0.820228	0.4120863200367891
FAM90A3	0
FAM90A5	0
FAM90A7	0
FAM90A8	0
FAM90A9	0
FAM91A1	2198.776310591704	0.1814713765520642	0.0650559	2.827841898030769	0.00468629	0.013498	1.869730604309497
FAM92A1	340.81891480846946	-0.353777	0.1010350334573568	-3.62771	0.000285944	0.00106562	2.972398035862673
FAM92A3	0
FAM92B	0.7775686997887803	-0.0858188	0.408192	-1.00341	0.3156648550554792
FAM95B1	0.4346077375190544	-0.0527719	0.4055047289289687	-0.589972	0.5552091021249458
FAM96A	1624.8923884776134	-0.0986487	0.0683106	-1.46689	0.1424047822429736	0.2493888700658339	0.6031229324807769
FAM96B	647.4202510032568	0.1250530912557897	0.0828133	1.5431528232202807	0.1227937007265592	0.2222245564001507	0.6532079520566277
FAM98A	910.312	-0.240703	0.0679835	-3.59794	0.000320749	0.00118306	2.9269917686489433
FAM98B	439.8682472520306	0.0179411	0.0909181	0.2027195810915482	0.8393542174445117	0.8982482166637821	0.0466036
FAM98C	229.0783326532132	-0.386434	0.1246333863777878	-3.26856	0.00108098	0.00359023	2.4448780334566513
FAM99A	0
FAM99B	0
FAM9A	0
FAM9B	0.1944650442292303	-0.00218481	0.4041951886671931	0.029497	0.9764681758127866
FAM9C	0
FAN1	582.3703126577725	-0.463221	0.0891755	-5.33154	9.738478258817237e-08	5.839109360358218e-07	6.233653390795065
FANCA	1118.5153167283715	-0.00111063	0.0639537	-0.0181725	0.9855012635004676	0.9916370741888524	0.00364724
FANCB	244.3505964831237	-0.274797	0.1306827718819206	-2.23141	0.0256542	0.0605473	1.2179053168690408
FANCC	323.78763538877973	0.3187665170566079	0.1121925669348869	2.966975172348603	0.00300745	0.00904701	2.0434949992309894
FANCD2	1518.6819582680994	-0.109267	0.0560787	-1.97038	0.0487946	0.1044682306904819	0.9810157605912913
FANCE	103.5677127688152	-0.233535	0.1750002783130176	-1.48484	0.1375859505235788	0.2428571246917199	0.6146491511206904
FANCF	667.591	0.0410569	0.0729007	0.5720369116752487	0.5672969681980333	0.6939451004636175	0.1586748861860734
FANCG	925.6974344305931	-0.184504	0.0689643	-2.72401	0.0064494	0.0179738	1.7453593604947129
FANCI	3825.967802839679	0.1832163123328163	0.04582	4.02574	5.67961845110929e-05	0.000239073	3.6214689993117806
FANCL	285.7486638125136	-0.0197041	0.1051997893394944	-0.195358	0.8451130766869211	0.902328	0.0446355
FANCM	525.0838339822669	0.125	0.0877893	1.4591277983760946	0.14453	0.2525331641021929	0.5976815797599856
FANK1	38.001853156798575	-0.308915	0.2595698705182869	-1.50379	0.1326357770675287	0.2360112978607662	0.6270672068555427
FAP	189.3507951846915	1.7159849873534454	0.1419191003339895	12.29159732749677	1.0050032125573863e-34	2.3827909276461536e-33	32.62291406212394
FAR1	2984.761486328216	0.0746901	0.0566825	1.3302978299699395	0.1834201618855897	0.3039632710984524	0.5171788904798835
FAR2	9.175869085669774	2.3648194299120524	0.7133150492076732	3.9784461794328094	6.936710874702706e-05	0.00028705	3.5420427552663076
FARP1	857.3485776694918	-0.705899	0.0741975	-9.65483	4.689550288167766e-22	7.078930409285633e-21	20.15003235706115
FARP2	299.84587430234643	-0.0403311	0.1056968359095759	-0.396437	0.6917824945588209	0.7926140113267114	0.10093825475215615
FARS2	394.12694341639474	-0.107184	0.0962737	-1.14852	0.2507519752585335	0.386224	0.41316045668953966
FARSA	1250.9510429280683	0.1202064800449965	0.1372275654324508	0.9307355045007476	0.3519903991231816	0.4960530296763175	0.3044718935405674
FARSB	991.4130777407864	-0.303492	0.0722292	-4.27891	1.8780804968369267e-05	8.49091117331047e-05	4.07105
FAS	1073.9058478927102	1.5761235733965449	0.0784592	20.21134416288924	7.780016425518912e-91	5.332792581787593e-89	88.27304530781102
FAS-AS1	0.7165932848796162	0.0705032	0.4074289713825214	0.7317934436349581	0.4642946514229881
FASLG	0.5550335731196209	-0.0421857	0.4007667215755761	-0.578421	0.5629798920836335
FASN	14644.79485363906	-0.552606	0.1064367836879826	-5.36359	8.158454665051502e-08	4.942205549503001e-07	6.306079195971878
FASTK	1475.2514382128695	-0.213671	0.0620069	-3.49193	0.000479546	0.00170833	2.7674290943511477
FASTKD1	279.7615339436339	-0.55341	0.1180224622986797	-4.89192	9.985589595589432e-07	5.333721840991614e-06	5.2729696369536745
FASTKD2	836.7952421588108	0.0936605	0.0727237	1.3091855841187512	0.1904714941985366	0.3129111108646293	0.5045790156280905
FASTKD3	252.0752240459529	-0.0479867	0.1142439064712363	-0.439072	0.6606096546188126	0.7685951836579489	0.11430234133579903
FASTKD5	1218.5520720698637	0.0686715	0.0650188	1.0688289948055516	0.2851467316529651	0.4254378609975974	0.3711638635384472
FAT1	24708.29564016214	-0.121661	0.0387341	-3.15405	0.00161022	0.00515458	2.2878071148538797
FAT2	4.037821999167225	0.1165422142554269	0.3779811266147154	0.6981880229356712	0.4850596157086524	0.626269	0.20323929074830788
FAT3	109.34069646268055	-0.544356	0.172189	-3.45813	0.000543948	0.00191644	2.7175055204721055
FAT4	443.19852408025736	0.3427856705831272	0.0895289	3.9363154647005634	8.274219094527221e-05	0.000337717	3.471447117910267
FATE1	1.262501652888511	-0.0327488	0.3889055390285771	-0.311372	0.7555176234773759
FAU	5046.697807494371	-0.0711684	0.0678974	-1.06469	0.287018	0.4273253371011403	0.36924135610162634
FBF1	415.565	-0.246823	0.0956001	-2.66414	0.00771849	0.0210348	1.6770614369425014
FBL	6840.996802244768	-0.0282004	0.0474961	-0.598131	0.5497522525102387	0.6800867752963741	0.1674356701937427
FBLIM1	473.512	-1.00367	0.090164	-11.2979	1.3445267690543713e-29	2.6945601323847323e-28	27.56951212015054
FBLL1	25.692743520907257	-0.218918	0.2649592179000505	-1.07267	0.2834212356837193	0.4235100285984237	0.3731363012402653
FBLN1	1280.7311919047977	0.1254300018582484	0.0659512	1.9294457303842416	0.0536756	0.1131174195194353	0.9464705107364669
FBLN2	12.825637637769724	0.0927854	0.332162	0.4737472632063912	0.63568	0.7495409264576305	0.1252046488070933
FBLN5	107.16708825414544	1.7555789480527266	0.1882	9.584750577273292	9.268130785527901e-22	1.3859710689122196e-20	19.85824583519529
FBLN7	20.31127561650308	-0.484684	0.3642656621073492	-1.93224	0.05333	0.1124834524249472	0.9489113624336605
FBN1	1520.08	0.4700469976461648	0.0569034	8.348620209224585	6.906503023303189e-17	8.127251653875016e-16	15.090056292456204
FBN2	2345.039461559491	0.4756622586325683	0.057512	8.357398466305254	6.41164474822796e-17	7.565139577011637e-16	15.121183054822982
FBN3	0.9032008975857104	-0.027522	0.4268813582927788	-0.328072	0.742857
FBP1	0.4925448003944395	0.0431003	0.4403232760641458	0.6409226917289784	0.5215729120278082
FBP2	0
FBRS	2255.602472227758	-0.0664133	0.0493839	-1.35594	0.1751176295777272	0.2935178080534009	0.532366
FBRSL1	996.8496037201612	-0.575025	0.0742951	-7.87086	3.5222008930061404e-15	3.771859631075754e-14	13.423444477807337
FBXL12	363.3656958793711	0.4452390609454079	0.1107336683120661	4.184742114532086	2.854900196801396e-05	0.000125667	3.9007788521349447
FBXL13	20.67832423362026	-0.0758181	0.2842580377472768	-0.376278	0.7067099947966813	0.8045877064872352	0.0944266
FBXL14	619.194	-0.0512921	0.0802852	-0.65285	0.513853	0.6500099404986396	0.18708000170991984
FBXL15	79.95888896392442	0.115551	0.1813831531374183	0.7130805526601924	0.4757959127158411	0.6180224744434638	0.20899573146570388
FBXL16	22.936022082187872	-0.349387	0.3307628697060846	-1.51895	0.1287754153807487	0.2308208910609757	0.6367248867558721
FBXL17	869.0352468921184	0.0894553	0.0700129	1.2992176835665403	0.1938692344666437	0.3170147994397471	0.4989204628138274
FBXL18	1708.099998059048	-0.308787	0.0574379	-5.4382	5.3822217418851575e-08	3.324446641130749e-07	6.478280633279126
FBXL19	1234.3928007882682	-0.0608189	0.0633778	-0.970179	0.3319571253032497	0.4759896600088182	0.3224024814179266
FBXL19-AS1	227.7688226781988	0.2595544919754037	0.1215921733926194	2.2465400477501145	0.0246694	0.0585367	1.232571416822586
FBXL2	151.07999772459206	0.037192	0.1387323546069843	0.2850633911453807	0.7755955765269851	0.8539307297562105	0.0685774
FBXL20	1121.881812334972	-0.356902	0.0643591	-5.62627	1.841492523388349e-08	1.184364085140897e-07	6.926514770703219
FBXL21	4.067977117752607	-0.202666	0.4255226758987148	-1.20697	0.227445	0.3582181889207888	0.4458523661492487
FBXL22	8.653287873790589	-1.13412	0.6714696891949307	-2.73474	0.00624293	0.0174443	1.758347050080459
FBXL3	624.6937070622164	0.0855091	0.0797801	1.0925593401174711	0.2745873231184618	0.4136066938054573	0.3834124412408818
FBXL4	304.4811911939299	-0.219106	0.1079117998594021	-2.11431	0.0344892	0.0778626	1.1086712984744458
FBXL5	1480.6959031951812	0.2785507953229149	0.0648022	4.359792752259343	1.3018568180956157e-05	6.039902477632964e-05	4.218970073592079
FBXL6	309.72895047739473	0.238913	0.1107387303078619	2.249430448846821	0.0244851	0.0581699	1.235301560265188
FBXL7	244.17132704774616	0.73607	0.1218938793177553	6.26788	3.6599365801761597e-10	2.722696064036454e-09	8.565000836470917
FBXL8	40.95744511547603	0.5589765252234405	0.292532	2.415501081991481	0.0157136	0.0395839	1.4024812016480503
FBXO10	576.4072302351491	-0.238202	0.0777196	-3.1299	0.00174863	0.00555325	2.2554527821171413
FBXO11	2269.6074496907318	0.5135169013409268	0.0612457	8.486922220468728	2.12181678068088e-17	2.5777878902396123e-16	15.588752820841536
FBXO15	45.01068701141506	-0.177373	0.2217427381711105	-0.957042	0.3385461015050204	0.4826988172537856	0.3163237653221485
FBXO16	85.71083708097206	-0.296287	0.1912442843184826	-1.75997	0.0784135	0.1545114054188968	0.8110394571603807
FBXO17	1260.9856651897903	-0.397925	0.0677416	-5.96748	2.4094499919885847e-09	1.6763377195446646e-08	7.775638482746646
FBXO18	1421.8185483268471	0.1066979301628787	0.0569378	1.892727193150117	0.0583942	0.1214775023927601	0.9155041458630331
FBXO2	53.91813804073568	-0.256558	0.2167797139481323	-1.39728	0.1623303921846484	0.2765582387548129	0.5582133992361936
FBXO21	1539.6120162413756	-0.232281	0.0563328	-4.16888	3.0610146305440006e-05	0.000134303	3.871912842614138
FBXO22	587.7530026352454	-0.207774	0.086877	-2.45507	0.0140856	0.0359769	1.443976409675754
FBXO22-AS1	0
FBXO24	12.039849214845953	-0.818832	0.6161393496765752	-2.37377	0.0176074	0.0436617	1.3598997651029294
FBXO25	365.8211434621413	-0.192022	0.0959744	-2.06462	0.0389594	0.0864152	1.0634099321765187
FBXO27	101.82134204933296	-0.286944	0.183408	-1.75811	0.0787291	0.1550118624464928	0.8096350657140609
FBXO28	1131.737890920493	-0.129022	0.0721129	-1.81823	0.0690294	0.1393562040673843	0.8558736919506555
FBXO3	533.9713452805368	-0.289629	0.0940237	-3.17878	0.00147897	0.00477696	2.3208481300776365
FBXO30	701.5840723311309	0.00150254	0.0761577	0.0193622	0.9845521980922372	0.9911350089486743	0.00386718
FBXO31	677.5018329136411	0.5626379164952101	0.0901357	6.396569653772829	1.589063622757215e-10	1.2288386645518482e-09	8.910505132324495
FBXO32	560.0276669584279	1.2984401714688587	0.0889622	14.7467	3.2328832488782643e-49	1.1123138928171778e-47	46.953772638399904
FBXO33	255.2981162445982	0.3000410022115137	0.1205145495930495	2.618088113213512	0.0088424	0.0238104	1.6232332328916803
FBXO34	667.2140545667926	0.0965877	0.0772934	1.2726841033261969	0.2031301608100952	0.3289823400598178	0.4828274145741066
FBXO36	120.18666833160204	-0.220768	0.1572299909451729	-1.53139	0.1256721847854341	0.2263185890332901	0.6452797731198461
FBXO38	1049.3706092828147	0.1770173953721203	0.0637512	2.8162138381633968	0.00485933	0.013944	1.8556138386191858
FBXO39	140.4888347818454	1.8582922085412423	0.1814758053870583	10.47910946093319	1.0775358320109806e-25	1.9019911038783e-24	23.72079151870544
FBXO4	193.17993379991367	-0.221701	0.1231560622697419	-1.89755	0.0577554	0.1204188341473153	0.9193055817945301
FBXO40	0.1155682121936318	0.0218828	0.4572504100149801	0.2458779733081077	0.8057766952406918
FBXO41	423.9331302397819	0.3760108437833694	0.0933204	4.150836190190354	3.312627979033348e-05	0.000144659	3.839655926583117
FBXO42	623.5415084362023	0.1295232363557607	0.0749616	1.7596949283751355	0.0784595	0.1545675873006263	0.8108815720755866
FBXO43	60.38471438204134	-0.92139	0.2422283333844258	-4.25085	2.129603305297247e-05	9.528852381538304e-05	4.020959400975209
FBXO44	295.6058102829751	-0.329208	0.1093402374146963	-3.13853	0.00169798	0.00540799	2.2669639986197567
FBXO45	356.83163908442805	-0.384342	0.1038328963492945	-3.84102	0.000122523	0.000486887	3.3125715490452414
FBXO46	769.3929970239561	-0.559716	0.0863625	-6.6299	3.359124985069794e-11	2.7433632701432306e-10	9.561716680265446
FBXO47	3.83206	-0.196506	0.4271117175796659	-1.2231	0.2212900871963546	0.3506878531891853	0.45507927656009695
FBXO48	42.45995993857296	0.6367847820762682	0.2738547083917555	2.8169500164167176	0.00484821	0.0139143	1.8565384269088017
FBXO5	947.0776538765904	-0.22821	0.0717203	-3.24058	0.00119288	0.00392727	2.4059097853614535
FBXO6	482.17444664872136	1.1899566226238774	0.1037234855820953	11.651292661825847	2.2600426464129653e-31	4.7566202221279346e-30	29.322701522117704
FBXO7	3895.0606479671615	0.9022401102802124	0.0500265	18.13211883710596	1.7777525791888214e-73	9.66570661573774e-72	71.01476639118555
FBXO8	322.74623739126434	0.1235139328749461	0.1045680543535296	1.224078790703622	0.2209225061275628	0.3502628807436906	0.45560588478437924
FBXO9	627.1291441661008	-0.221509	0.0827109	-2.74032	0.00613799	0.0171821	1.7649241996857934
FBXW10	568.966	-0.2639	0.0863968	-3.13508	0.00171809	0.00546613	2.262320337957878
FBXW11	2487.6729368659853	0.0402844	0.0619654	0.6572519193115924	0.5110189466095667	0.6476337959333904	0.18867049623056115
FBXW12	0.6147243262457677	0.0219905	0.4340141493327106	0.2989204181605923	0.7650007675470788
FBXW2	2200.476093168072	-0.318952	0.0575379	-5.60854	2.0404266556019248e-08	1.308964164788183e-07	6.883072242866953
FBXW4	710.2189360289414	0.1226927865764086	0.0811131	1.5445693193284324	0.1224504720807027	0.2217400818435094	0.6541557965107361
FBXW4P1	14.909750649008116	-0.202987	0.3313626650594142	-0.953235	0.3404708497542573	0.4844301359254306	0.31476884765321855
FBXW5	1495.6721290004375	0.0252421	0.0776041	0.3306059442314916	0.7409421556388973	0.8294634604559491	0.0812027
FBXW7	302.9375321811529	0.0977272	0.1032591839075772	0.9789785994580136	0.3275905536832476	0.4715119857573405	0.3265072630918399
FBXW8	1277.6826277052935	-0.0632514	0.0606644	-1.05419	0.2917966199950337	0.4324294824457402	0.36408470411047944
FBXW9	129.04671033517894	-0.330684	0.1634490440716144	-2.21761	0.0265815	0.0623267	1.2053261146820309
FCAMR	2.6117954452343213	0.0567643	0.4005688092586809	0.3852693442839951	0.7000378715403347	0.7994727484638273	0.0971963
FCAR	0.1155682121936318	0.0218828	0.4572504100149801	0.2458779733081077	0.8057766952406918
FCER1A	1.7935603720227826	0.1436440016889549	0.4185236120487063	1.1615561152136835	0.2454158167638785
FCER1G	17.058847375079868	-0.215921	0.3058228315297202	-1.01249	0.3113054791076948	0.4539894209681875	0.3429542671179402
FCER2	0
FCF1	2111.775240212588	-0.00154919	0.0594664	-0.0270589	0.978413	0.9879467861848604	0.00526645
FCGBP	249.12304903142476	-0.0641616	0.1211232876507217	-0.55615	0.5781081331309004	0.7028747928244835	0.1531220314927799
FCGR1A	0.2474303081217804	0.0385112	0.4504953092644663	0.5436144480420014	0.5867068153516872
FCGR1B	0
FCGR1C	0
FCGR2A	18.457800912027853	1.897374777117232	0.4502925198677902	4.760776695915677	1.928493356295049e-06	9.985990289386707e-06	5.000608860598937
FCGR2B	0.1155682121936318	0.0218828	0.4572504100149801	0.2458779733081077	0.8057766952406918
FCGR2C	0.1132523963445105	-0.0202074	0.4570536444192141	-0.188757	0.8502835001720123
FCGR3A	0.4615651888795338	0.00374159	0.4355109150808209	0.0405944	0.9676192245471265
FCGR3B	0.5064437288840922	0.0760719	0.45132	1.024942058043264	0.3053905281248376
FCGRT	535.363	-0.112498	0.0860789	-1.33992	0.1802728646843489	0.2999893051463716	0.5228942279426991
FCHO1	467.6208017352165	-0.894395	0.1005452273169616	-9.08784	1.0102294986228074e-19	1.3806208570783069e-18	17.85992556999914
FCHO2	1069.116053282642	0.2569339848278673	0.0704777	3.709446786312491	0.000207713	0.000794758	3.0997651578160332
FCHSD1	178.23165241528088	0.3174794722875226	0.1430103381953015	2.3803972383486323	0.017294	0.0429449	1.367088833923005
FCHSD2	911.5553150140344	0.1188074763195898	0.0685945	1.7600736063798337	0.0783953	0.1544929057309637	0.8110914584568416
FCN1	0
FCN2	0.2356395588385439	0.000788516	0.4460158603488989	0.0352208	0.9719036934711204
FCN3	0
FCRL1	0.4644601673766863	0.00189814	0.4363455081050372	0.0132472	0.9894305651142484
FCRL2	0
FCRL3	0
FCRL4	0
FCRL5	0.1045658615270923	-0.0198159	0.4575346983546791	-0.188757	0.8502835001720123
FCRL6	2.4878535180323045	0.0688085	0.4093447939414815	0.5002912950898928	0.6168699825890027	0.733647	0.134513
FCRLA	1.3541025188392812	-0.0814178	0.3978864521008529	-0.751624	0.4522771045402073
FCRLB	32.15219717796847	-0.330961	0.2693096539468685	-1.57317	0.1156791003162491	0.2119026102640866	0.6738636935189979
FDFT1	2352.5535791813822	-0.478776	0.0581738	-8.32424	8.487121122806096e-17	9.901266602606104e-16	15.004309245469402
FDPS	1453.4478728048048	-0.519972	0.0625944	-8.41523	3.9212569512906346e-17	4.683177115521073e-16	15.329459417097507
FDPSL2A	0.1132523963445105	-0.0202074	0.4570536444192141	-0.188757	0.8502835001720123
FDX1	290.80829214587305	0.1547554498352825	0.1064507566750182	1.50886	0.1313339806437893	0.2342390809983793	0.6303406445071004
FDX1L	142.73622034405912	-0.273116	0.149172	-1.9783	0.047895	0.1028422593899382	0.9878283907047519
FDXACB1	52.459531608193885	-0.433622	0.2288070440921253	-2.24138	0.0250013	0.0591808	1.2278191981691593
FDXR	656.2379234911215	-0.0943656	0.0778507	-1.23613	0.2164108032616416	0.344865	0.4623513752852654
FECH	1045.224046337361	-0.475191	0.0655055	-7.35767	1.8714890545412835e-13	1.7976091158560112e-12	11.745304738232495
FEM1A	695.9130463863588	0.0632309	0.0736047	0.8732129024112465	0.3825470435050093	0.5276758842991344	0.2776327533785592
FEM1B	1555.09	0.1974971029214954	0.0605795	3.300029572326265	0.000966746	0.003242	2.4891875316246233
FEM1C	1860.4836909551984	0.511264	0.0566613	9.115837872259144	7.806489898819811e-20	1.0777360976301708e-18	17.967487570665163
FEN1	2089.158618786736	-0.0183922	0.058017	-0.321573	0.7477758407646239	0.834515	0.0785659
FER	257.39818789840183	0.2136934532028646	0.1112622360375138	2.002609238386836	0.0452192	0.0979496	1.0089972773583942
FER1L4	77.76403569192605	0.447467	0.1989357882568458	2.5519433954450577	0.0107124	0.0282542	1.5489176809575917
FER1L5	0.4277888534463534	-0.0515446	0.4053059224655642	-0.564723	0.5722623591830551
FER1L6	17.649706554353926	-0.210439	0.3165800131338486	-0.986287	0.3239923383092895	0.4676323053884671	0.3300954941583634
FER1L6-AS1	0
FERD3L	0
FERMT1	1301.1258668938508	0.0300324	0.0619531	0.4899158404942018	0.6241934534111557	0.7395111894068813	0.13105525038798116
FERMT2	1256.7587262415689	0.1851471365747434	0.0662442	2.8342541783535395	0.00459328	0.0132649	1.877295017743301
FERMT3	111.52618397132916	-0.179336	0.1543228261083609	-1.26357	0.2063845275579875	0.3330587978619923	0.47747908981840986
FES	50.1858	-0.531227	0.245524	-2.58029	0.00987167	0.0262657	1.5806116119947196
FETUB	2.144028812672116	-0.0297262	0.3901456863431966	-0.295943	0.7672734140779668	0.8486932351122355	0.0712493
FEV	0.573649	0.0027268	0.3970118391198783	0.037703	0.9699244723447998
FEZ1	2.655621415806552	-0.119918	0.3950688328155789	-0.834443	0.4040312869988146	0.5497771629670261	0.25981330414950043
FEZ2	1187.9976252779138	0.2903336341566219	0.0659677	4.4698168440492925	7.828660750801899e-06	3.756733527271214e-05	4.425189609232594
FEZF1	0
FEZF2	0.1952121807792248	-0.00217776	0.4046746249445491	0.0276735	0.977923
FFAR1	0.0928892	-0.0020351	0.4052675663594132	0.027308	0.9782140669121716
FFAR2	0.9693437360636048	0.1444479047055224	0.4353671116622549	1.4577890227827106	0.1448987049216293
FFAR3	0
FGA	113.2551229895101	1.0175457086056807	0.1687315002195902	6.341915085465566	2.2692639064328795e-10	1.7253065591593271e-09	8.763133726606691
FGB	53.28953430823747	1.497261035704014	0.2478611204332912	6.421083207570764	1.353080386388611e-10	1.0514276174072242e-09	8.978220619737188
FGD1	554.3937203398325	-0.577559	0.0845984	-6.97518	3.054847921337531e-12	2.6786560966790415e-11	10.572083040367826
FGD2	2.4069027782146417	0.3663824613120887	0.6383074933118912	2.022135783206217	0.0431623	0.094219	1.0258613905425134
FGD3	2.9289400235987992	-0.139602	0.4040455422042666	-0.967655	0.3332165989773028	0.4773280495092409	0.32118304418151467
FGD4	489.5602124106973	-0.223487	0.0924085	-2.4918	0.0127098	0.0328342	1.4836739136377994
FGD5	5.107220270070763	0.0477325	0.3536781003416137	0.2728294239664767	0.7849843402462776	0.859742	0.0656321
FGD6	6721.596185611665	0.6141279857497709	0.0557991	11.106896895916252	1.161250657458563e-28	2.250450119008806e-27	26.647730608710532
FGF1	5.203521133022507	0.1707775240789766	0.3933156733575489	0.958921	0.3375987581664592	0.481979	0.3169718221666375
FGF10	0
FGF11	62.53548446563215	0.1660486185819296	0.1899348617441082	0.9910003483291774	0.3216854101798808	0.4652935533072322	0.3322729646223118
FGF12	244.6256980910829	-0.381815	0.1132765024328218	-3.5219	0.000428458	0.00154318	2.81158
FGF13	1.6027945373411687	0.119396	0.4083302190315035	1.0137546027202124	0.3106998622747178
FGF14	2.4615091933395106	0.2408882610178686	0.4800017682215875	1.670174664206744	0.0948848	0.1806236042287614	0.7432254959026381
FGF14-IT1	1.197816679271444	-0.0387791	0.3962792998989037	-0.472406	0.6366373738243971
FGF16	0
FGF17	11.513068176501552	-0.356574	0.4319124797554228	-1.51704	0.1292555689343497	0.231517	0.6354177990214199
FGF18	27.25582578388029	-0.502334	0.3108110516173961	-2.13539	0.0327294	0.0745104	1.127782849317374
FGF19	1.6615622821175218	0.2939688270128956	0.5589588674184334	1.853291436695707	0.0638406
FGF2	3299.605778853456	0.9122943798648994	0.0652324	14.1115	3.226854626843105e-45	1.0007794208885236e-43	42.99966163365681
FGF20	0
FGF21	0.1132523963445105	-0.0202074	0.4570536444192141	-0.188757	0.8502835001720123
FGF22	1.2295073577300817	0.085695	0.4029014464327007	0.8808335027902268	0.3784079434079753
FGF23	0
FGF3	0
FGF4	0
FGF5	20.06811927789221	1.027566109369993	0.4104587895878871	3.2181729916965547	0.0012901	0.00421249	2.3754608274649494
FGF6	0.5835041200414626	-0.0162011	0.4328979837398706	-0.237829	0.8120137620932194
FGF7	13.451919291099962	0.0131548	0.2942608030101398	0.0613249	0.9511	0.9703802863187686	0.013058034925842331
FGF8	8.53296	-0.0991651	0.3391681768752628	-0.519361	0.6035089631761408	0.7235699921943031	0.1405194524460822
FGF9	0.6162203847574583	0.1060153871274972	0.4588443846201003	1.2359256331767423	0.2164862078824895
FGFBP1	33.45655928454269	-0.412117	0.2855029037751722	-1.87067	0.0613915	0.1264732841417069	0.8980012039363421
FGFBP2	0.2178182578716029	-0.0322628	0.4505016148122646	-0.444086	0.6569800617518693
FGFBP3	57.28594917192922	-0.395999	0.2201440461159366	-2.11181	0.0347029	0.0782748	1.1063777999829805
FGFR1	1950.365720132762	0.2398733775721221	0.0578342	4.192746542543752	2.755973054062524e-05	0.000121616	3.9150082639529917
FGFR1OP	183.57145747829088	0.1524124813165328	0.1233365834904486	1.299965513133301	0.193613	0.3167130557621442	0.499334
FGFR1OP2	550.4048182289237	0.2338196030422302	0.087164	2.7525099890257336	0.00591403	0.0166062	1.779730845695889
FGFR2	5.699258877727606	0.0519604	0.3491083071207315	0.2909611979636881	0.7710809957408068	0.8506428935109099	0.0702527
FGFR3	106.70358900945445	-1.33547	0.2079542717480328	-6.75783	1.4007557093187743e-11	1.1750339321599777e-10	9.929949591828793
FGFR4	1161.399366996527	-0.754548	0.0700853	-10.8996	1.1576906006026538e-27	2.164955161381778e-26	25.6646
FGFRL1	1422.192327701143	-0.352267	0.0646817	-5.52683	3.260668820777464e-08	2.0587792812478785e-07	6.686390210970243
FGG	73.40217429449359	2.1000103551670537	0.2161122924173589	9.96567	2.154245804863214e-23	3.459361358110336e-22	21.46100407006531
FGGY	63.5201	0.0647159	0.1938206869606054	0.3797152712458292	0.7041567829466366	0.802668	0.0954642
FGL1	156.02450677714555	0.3496412676737282	0.1461137494812919	2.574871202880542	0.0100277	0.0266307	1.574617320029014
FGL2	1.1147840812644985	-0.0878252	0.403892	-0.902512	0.3667848936297022
FGR	2.706150468845166	0.0315713	0.3754548599013417	0.2244114283057547	0.8224371789467335	0.8862820911681445	0.052428
FH	1271.6085636216449	-0.279895	0.0640742	-4.42944	9.448005075053908e-06	4.47288517608572e-05	4.349412250504391
FHAD1	42.47451338749496	0.1308442107422974	0.2163802236336495	0.7141364242707727	0.4751428246633936	0.6174928808019434	0.2093680451067657
FHDC1	248.1038600891098	0.3352102043067581	0.1192023922259493	2.952701866260421	0.00315006	0.00944536	2.0247816982888756
FHIT	64.47476197752543	0.0896069	0.2051272373650474	0.5072284539573497	0.6119945323784992	0.7298734194747054	0.13675245219505897
FHL1	1866.583555224466	0.2440550023898497	0.0621279	3.980464093617314	6.878085393569718e-05	0.000284891	3.545320517665849
FHL2	370.91410862770346	-0.0572429	0.0926618	-0.635823	0.524892	0.6583481331238432	0.181544
FHL3	420.32974808234445	0.4866365589743213	0.1030758931550839	4.885099678818279	1.0337654152708373e-06	5.513415548111132e-06	5.258579273355956
FHL5	1.1792328990272043	-0.0119872	0.3891666390353205	-0.123888	0.9014039038790942
FHOD1	1669.060538648462	-1.07914	0.0587843	-18.4637	4.0479299280569076e-76	2.278221521170942e-74	73.64240404990363
FHOD3	1145.4318414531297	-0.0836212	0.0636511	-1.3295	0.1836828894229969	0.3043414014367488	0.5166389638676823
FIBCD1	377.6687222150637	-0.47426	0.1088627683536395	-4.52759	5.96614802219334e-06	2.90732126027546e-05	4.536506975847045
FIBIN	0.1155682121936318	0.0218828	0.4572504100149801	0.2458779733081077	0.8057766952406918
FIBP	1883.688826384042	-0.0892217	0.0647875	-1.39642	0.1625875198359271	0.2769159575973791	0.5576520168192531
FICD	165.3802818014423	0.2948454438574532	0.148567	2.140826438626158	0.032288	0.0736674	1.1327246079105964
FIG4	386.9590145332086	-0.285098	0.0932406	-3.15151	0.00162429	0.00519208	2.2846585254449328
FIGF	4.4465787737030285	-1.13184	1.2833893282796387	-2.4367	0.0148219	0.0376119	1.4246746037766953
FIGLA	0.2259256300409898	0.00296386	0.4464999934483763	0.0347311	0.9722941613794086
FIGN	235.23465187021773	-1.14355	0.1297978434278652	-9.04237	1.5331536156045358e-19	2.0759442038808232e-18	17.682784323401766
FIGNL1	570.77	-0.433634	0.0845558	-5.25408	1.4876596594206046e-07	8.73553752011779e-07	6.058710366601053
FIGNL2	27.695312926451468	-0.0180973	0.2559828858240316	-0.0934055	0.9255813911071892	0.955075	0.0199625
FILIP1	24.27210803304688	-0.723938	0.3733793705712923	-2.61692	0.0088728	0.023874	1.6220744737690889
FILIP1L	1.7302006296815489	0.1417283897663315	0.4173236255724476	1.1388267794412807	0.2547754099887339
FIP1L1	1133.6078945751644	0.00685594	0.0723003	0.0985643	0.9214841964569808	0.9524142837447797	0.021174099927152086
FIS1	519.6328410213323	-0.0245135	0.0930141	-0.271745	0.7858178412480341	0.8604151072748344	0.065292
FITM1	16.42679404901895	-0.259899	0.3189367151736815	-1.18627	0.2355139359507114	0.3680636529194227	0.4340770679538234
FITM2	160.08961587769056	-0.696518	0.1611137364121408	-4.62401	3.763859977442461e-06	1.882571191443112e-05	4.7252485915063875
FIZ1	1173.5882272982233	-0.00630007	0.0664661	-0.097982	0.9219465789660952	0.9527195949473066	0.021034902390287272
FJX1	1930.893851683819	0.1468250265185363	0.0622085	2.3897870603784828	0.0168581	0.0420285	1.3764565767112293
FKBP10	6475.865720497157	0.0386477	0.0486513	0.7888642280960922	0.4301913652267751	0.57533	0.2400832840762567
FKBP11	371.3651048066961	0.2254525773649004	0.0993161	2.3468294408154184	0.0189339	0.0464476	1.3330370933514297
FKBP14	177.76637773820914	-0.405358	0.1420654899385627	-3.05438	0.00225527	0.00698468	2.1558533992819915
FKBP15	1504.6773488899448	0.221484	0.0570133	3.927506188148278	8.583121322937717e-05	0.000349434	3.4566343422240595
FKBP1A	8622.446091127224	0.174101	0.0407941	4.290982660046418	1.7788420606736285e-05	8.084644411977978e-05	4.092339076971173
FKBP1A-SDCBP2	0
FKBP1AP1	0.9284737027472286	-0.0290669	0.4272391210694594	-0.349438	0.7267604967108819
FKBP1B	30.918002641195056	0.1915492246379063	0.2638116285911167	0.9397002983238844	0.3473713120849512	0.4913121664944601	0.308642
FKBP2	357.0257813405524	0.1384782657831437	0.0962457	1.4821407523167187	0.1383028473096712	0.2437561739076707	0.6130443755880853
FKBP3	1505.497019765798	0.3827048547657627	0.0764409	5.108265196123314	3.251301098704046e-07	1.842822398802139e-06	5.7345165177037885
FKBP4	4279.357389086264	-0.0706514	0.0450976	-1.57906	0.114322	0.2099626172418817	0.6778580222697637
FKBP5	1579.7002481945465	-0.077109	0.0656107	-1.19236	0.2331199378174068	0.3650671903806061	0.4376271965680417
FKBP6	0.2311364243872637	0.0316325	0.4510797279966966	0.4755856078950664	0.6343696306871496
FKBP7	352.7173978600853	-0.0964439	0.104112	-0.958158	0.3379830745838048	0.4822939096966047	0.31668822222047227
FKBP8	3224.39	0.014077	0.0611843	0.2309520322577711	0.8173520673234782	0.8825298202862637	0.0542706
FKBP9	4574.677338129639	0.0926527	0.0429691	2.169283319465875	0.0300612	0.0691329	1.160315431929837
FKBP9L	36.78285143774275	-0.0476984	0.2352986762290747	-0.251733	0.8012471988781545	0.8705298294953479	0.0602163
FKBPL	127.19606428760844	-0.0191316	0.1454621763018176	-0.142248	0.8868840846995815	0.9304597722629876	0.031302398526620444
FKRP	752.0329888520014	0.3263746086351853	0.0772465	4.312862091614699	1.6115464782348124e-05	7.375682712544676e-05	4.132197774052426
FKSG29	6.161548022661656	-0.00886501	0.3458454137610061	-0.0521288	0.9584261026796448	0.9747493923448196	0.011107026877472429
FKSG43	0.1015758226371745	-0.00205066	0.4052646186708292	0.027308	0.9782140669121716
FKSG83	0
FKTN	796.0662019091732	-0.120565	0.0839659	-1.47056	0.14141	0.2480666220506783	0.6054316671441148
FLAD1	1410.0124897316282	-0.170441	0.0602455	-2.86424	0.0041801	0.0122016	1.9135833017172073
FLCN	571.7484422153673	-0.0264748	0.0855625	-0.318051	0.750446	0.8367527180915343	0.0774029
FLG	1.2380114342954132	-0.0569224	0.3953739663844784	-0.583719	0.5594094377309309
FLG2	0.1857784431841116	-0.00216834	0.4047833832227074	0.0273073	0.9782146401216572
FLI1	3.1938989054115248	1.14893	2.282988214991207	2.41887	0.0155686	0.0392637	1.4060091772811052
FLII	6062.762890273468	0.1264629296607061	0.0555906	2.297026264186286	0.0216173	0.0522373	1.2820193494109635
FLJ10038	694.538	0.0811538	0.0695677	1.184098500739788	0.2363740735516504	0.3691786221904312	0.43276345535342503
FLJ10661	50.37208377038484	-0.70568	0.2632404557134537	-3.16536	0.0015489	0.0049782	2.3029280141882706
FLJ11235	2.0210784028241715	0.0777166	0.3905290110500783	0.6187011920443016	0.5361132245708102	0.668188	0.17510126503620232
FLJ12334	0.2201340737207242	0.00235262	0.4467634702291448	0.0344302	0.9725341385588572
FLJ12825	2.966688192706307	0.0823216	0.399764	0.5304612791794047	0.5957921486884777	0.7171979288845307	0.14436097325837463
FLJ13197	14.99062402376323	0.0133888	0.2938917659012996	0.0647109	0.9484041712471166	0.9685213386198293	0.013890806392723975
FLJ13224	5.943482511148841	0.1517986988471021	0.3739846980174032	0.8176060954465856	0.4135821458699847	0.5595332735467318	0.25217408234730443
FLJ14107	23.619291440021584	-0.0325984	0.2770102266189906	-0.163476	0.8701433386184452	0.9185462566953624	0.036898968349233396
FLJ14186	97.2599	-0.0453397	0.1690960816297408	-0.296926	0.7665233001281959	0.8480078080352471	0.0716001
FLJ16126	0.7013738264131537	-0.0176742	0.3956389143753863	-0.230642	0.8175925476329154
FLJ16341	2.349179386079863	-0.0604122	0.4047374110089407	-0.447626	0.6544229264715342	0.7636633269625002	0.11709806481214474
FLJ16779	440.2741492469837	0.1653554309248609	0.1788225578519466	1.0362502074494424	0.3000854291110967	0.4414819541691231	0.3550870437623903
FLJ20021	68.88184556473044	-0.499001	0.212689	-2.69602	0.00701724	0.0193682	1.7129115010634175
FLJ20444	3.3838048931970435	-0.0727707	0.3741068573262205	-0.481733	0.6299959285910215	0.7442832994473499	0.12826172578742787
FLJ20464	26.467221556003707	-0.468506	0.3106840850451646	-2.0078	0.044665	0.0969943	1.0132536327742572
FLJ20712	0.5528319328463999	-0.0214532	0.3984007114906604	-0.313567	0.7538502040701656
FLJ21369	18.434790711180558	0.2693126482170628	0.3511959389444002	1.2091997561653178	0.2265861113821021	0.3572488085659278	0.44702921091797454
FLJ21408	1.636120941619993	-0.0718944	0.3928544334458604	-0.62653	0.5309674795096859
FLJ22184	110.33880820410496	-1.56412	0.1942015422226681	-8.33832	7.535200124456525e-17	8.843443397230255e-16	15.053378599553131
FLJ22447	3.5629142917262606	1.4309235718727673	1.6334727075092468	2.492056543493656	0.0127006	0.0328151	1.483926083309195
FLJ22763	0
FLJ23152	0.1132523963445105	-0.0202074	0.4570536444192141	-0.188757	0.8502835001720123
FLJ23865	0.4524304227300109	-0.032439	0.4391813435906692	-0.509705	0.6102580803350846
FLJ23867	153.7762250736667	0.0688901	0.14579	0.5059638331060856	0.6128820393756351	0.7305812698363234	0.13633146613861252
FLJ25328	0.1015758226371745	-0.00205066	0.4052646186708292	0.027308	0.9782140669121716
FLJ25363	0
FLJ25758	0
FLJ26245	7.315302482034992	0.7480304938612891	0.7614764447628315	2.2270883789617675	0.0259414	0.0610613	1.2142336072102884
FLJ26484	43.31442172250863	-0.189489	0.2269960771570901	-1.00604	0.3143983984708109	0.457458	0.3396489156849232
FLJ26850	3.8663400473045217	-0.0341927	0.3630976978747437	-0.219147	0.8265357842335183	0.8892844545933951	0.050959299434382335
FLJ27243	8.19062	-0.245762	0.3853614707915714	-1.1603	0.2459285592269815	0.3804247891941084	0.4197311913680509
FLJ27352	48.96156800843045	0.0686393	0.2146307876701253	0.3761020604170496	0.7068410225993533	0.8045877064872352	0.0944266
FLJ27354	16.222743837989345	-0.469399	0.3855639272240628	-1.85296	0.0638879	0.1306839113997895	0.8837778754674633
FLJ30375	0.2259256300409898	0.00296386	0.4464999934483763	0.0347311	0.9722941613794086
FLJ30403	10.19862612047929	-0.325355	0.4271473071923694	-1.43541	0.1511690874825566	0.2615908295768877	0.5823774848659754
FLJ30430	0.1318620959281485	0.0225838	0.4564870631403342	0.2458779733081075	0.8057766952406921
FLJ30679	5.491841943940394	0.00661006	0.3521315868739632	0.036674	0.9707449487149672	0.9827470832255676	0.00755824
FLJ30838	1.9685755261314943	0.1097045404452489	0.3994503784644231	0.8510172420379162	0.3947597749537903	0.5404319270595516	0.26725900210706527
FLJ31104	24.02432264222245	-0.173695	0.2827299142974019	-0.839712	0.4010697908474202	0.5469302860789715	0.26206802704994436
FLJ31306	248.867	-0.383246	0.1165998520548558	-3.44414	0.00057288	0.00201113	2.6965596458732812
FLJ31356	15.351266303664918	0.2536094719009041	0.3252421526555705	1.1522145370395616	0.2492329254827949	0.3843213598831334	0.41530547756638453
FLJ31485	0.3107074794636587	-0.0446024	0.4053547330910076	-0.51878	0.6039140805049579
FLJ31662	1.082081071445567	0.0242126	0.4247461883676848	0.2516716819206542	0.8012948471361324
FLJ31813	11.332495016230553	0.0700819	0.3086547389166214	0.345918	0.7294043107831965	0.8210068745008643	0.0856532
FLJ32063	2.284402724622681	-0.239513	0.5051722818253251	-1.62425	0.1043223516508796	0.1949859465975486	0.7099966888173603
FLJ32154	2.207193402061152	-0.177464	0.4286972482094625	-1.26101	0.2073037646859133	0.3341443058566246	0.47606593527683616
FLJ32224	13.640300261174726	-0.0421538	0.3007083104021911	-0.212221	0.8319347121003086	0.8928030391933619	0.0492443
FLJ32255	1341.9427998472138	2.031471315826269	0.0706166	28.861516887536247	3.632772429544412e-183	8.204476810109533e-181	180.08594910817908
FLJ32756	0
FLJ32790	0
FLJ32955	0.2288206085381424	0.0014585	0.446329	0.034879	0.9721762483222142
FLJ33065	6.986159883776356	-0.0843562	0.3506480059298677	-0.464749	0.6421114535465938	0.7541471866324547	0.12254388476148723
FLJ33360	18.075146736803543	0.00481283	0.2856732634232179	0.0174128	0.9861073307133028	0.991933	0.00351785
FLJ33534	0.1155682121936318	0.0218828	0.4572504100149801	0.2458779733081077	0.8057766952406918
FLJ33581	0.1213597685138975	0.0221436	0.4569657699085648	0.2458779733081077	0.8057766952406918
FLJ33630	184.48939186057072	-0.433845	0.1345898800179665	-3.4225	0.000620491	0.0021679	2.663959856577229
FLJ33996	31.42348616851772	-0.383804	0.311575	-1.68241	0.0924896	0.1771553089812491	0.7516458282209384
FLJ34208	0.5057788394058051	-0.0374514	0.4029492471442819	-0.269602	0.7874662347475632
FLJ34503	4.431720363940053	0.0781897	0.3633031208005169	0.4568302300712373	0.6477930755249348	0.7590981719182632	0.11970205445327088
FLJ34690	0
FLJ34747	0
FLJ35024	6.934044409893163	0.2262753580845729	0.3945246573297155	1.1144460228189454	0.265088	0.4025332511764161	0.3951982390079683
FLJ35282	20.145156952457967	0.178793	0.2850385567447728	0.8564829975633271	0.3917306734672653	0.5370215987392487	0.2700082468430226
FLJ35390	1.7597521274471597	-0.199224	0.4590136999093626	-1.62003	0.1052263442912415
FLJ35424	0
FLJ35776	365.8486745839179	0.3189694439430702	0.1030085829123967	3.212281461474265	0.00131685	0.0042911	2.3674314653960247
FLJ35816	3.875058198859018	-0.0101134	0.3687096407680403	-0.0696524	0.9444703624543036	0.9666951313110808	0.014710468693815459
FLJ35946	10.141010244153298	0.1835331719390758	0.3535501460062371	0.8930608450250405	0.3718245897850093	0.516566	0.2868738444412479
FLJ36000	0
FLJ36644	7.196416444013074	-0.142288	0.3596177795191168	-0.746023	0.4556535153068755	0.5993721868015173	0.22230341387432437
FLJ36777	2.929231639094573	-0.275686	0.5089874963705862	-1.7423	0.0814553	0.1595592424892508	0.7970780341791903
FLJ37035	53.74679615863142	-0.77605	0.2362485246473332	-3.72816	0.00019288	0.000741547	3.129861062242416
FLJ37201	18.73890190166269	-0.260069	0.3381923496599952	-1.1811	0.2375648820414314	0.3706198272814807	0.43107135067118685
FLJ37396	36.89804606284408	-0.0553432	0.2334127987256588	-0.2924	0.7699810311201127	0.8501401343912194	0.0705095
FLJ37453	64.86247420071969	-0.549107	0.2113084676089296	-2.96094	0.00306703	0.00921522	2.0354944428193145
FLJ37505	0
FLJ37644	8.727083442287714	-0.167753	0.3531081475706281	-0.835727	0.4033082263896923	0.5490477369459675	0.26038989418210573
FLJ37786	0.4830698669603244	0.0407057	0.4400193356474756	0.6194044453195876	0.5356499534099766
FLJ37798	124.36688594337367	-0.117923	0.1456163836236778	-0.871651	0.3833989443881697	0.5284785449406884	0.2769726393934645
FLJ38109	8.828490698322419	0.1767010248478585	0.3633278122071415	0.8829440809309989	0.3772664851760311	0.5223447188317215	0.28204279187219383
FLJ38379	0.1132523963445105	-0.0202074	0.4570536444192141	-0.188757	0.8502835001720123
FLJ38717	56.21587722903233	0.0936245	0.2051017057240716	0.5291945690928802	0.59667	0.7179118394530285	0.14392888443438775
FLJ38723	0
FLJ39051	82.38043100026788	-0.556687	0.181307	-3.38588	0.000709503	0.00244925	2.610967263204079
FLJ39061	12.240138623404963	0.7997429676348964	0.5823073576006864	2.373593133247035	0.0176159	0.0436705	1.3598118366586882
FLJ39080	0.847638	-0.12168	0.4224999598336718	-1.12604	0.2601496256776935
FLJ39534	25.56061179154497	0.0415667	0.2587119372803765	0.2080371681303938	0.8351999462153564	0.8952844104814891	0.048039
FLJ39582	44.53611183360246	-0.488848	0.249617	-2.36528	0.0180165	0.0444881	1.3517556872928396
FLJ39632	721.4167280826756	0.1329193720476817	0.1537186444367488	0.9369755397881602	0.3487711401223645	0.4927147241917359	0.3074044591586764
FLJ39639	7.451536909557707	-0.00460327	0.3354795126572304	-0.0270987	0.9783809918145542	0.9879467861848604	0.00526645
FLJ39653	37.22627678918046	-0.17047	0.2416072565951849	-0.876524	0.3807453432613882	0.5258494682001266	0.27913856095351963
FLJ39739	4.648137568367097	0.702208	0.9718516137789226	2.203836026673505	0.0275359	0.0641545	1.1927730088151378
FLJ40194	0
FLJ40288	0
FLJ40292	16.409921477438168	-0.0628625	0.3207446374313464	-0.321104	0.7481312109748469	0.8346839496171448	0.0784779
FLJ40434	0.1132523963445105	-0.0202074	0.4570536444192141	-0.188757	0.8502835001720123
FLJ40448	0.977454	0.00805338	0.3913648717058177	0.0878832	0.9299695306420273
FLJ40852	15.801827791172236	0.5899274205826186	0.4145672269554454	2.148498339344966	0.0316742	0.0724734	1.1398215254995963
FLJ41200	0
FLJ41278	0.3380037138647148	0.00276793	0.4003710850878286	0.0414496	0.9669375109703776
FLJ41309	5.63568	-0.466593	0.6167328557901397	-1.87778	0.0604118	0.1248930691855997	0.9034616616896471
FLJ41350	0
FLJ41423	0.9862620810320124	-0.0801206	0.4374768125303021	-0.912088	0.361722
FLJ41484	100.83151569504996	-1.33749	0.1887366660584672	-7.39008	1.4673709181264226e-13	1.4226310453337954e-12	11.846907718153252
FLJ41649	0
FLJ41733	0
FLJ41757	101.40105910755554	-0.70905	0.1820442576580299	-4.23226	2.313506697384085e-05	0.000103229	3.9861990812908967
FLJ41941	0.8001481316199803	-0.0407159	0.3962013759351671	-0.477981	0.632664
FLJ42280	0.8804077976359344	-0.1106	0.4513570326444446	-1.24586	0.2128144794965339
FLJ42289	5.622641597338385	-0.0321473	0.3504008211247101	-0.187741	0.8510795173234419	0.905984	0.0428796
FLJ42351	5.8917262287063625	-0.108339	0.3554305327980307	-0.590315	0.55498	0.684582	0.16457429384755037
FLJ42392	0
FLJ42393	20.51785918188649	-0.368322	0.3528079296155121	-1.55844	0.1191278551431974	0.2169274649785575	0.6636854588963095
FLJ42627	207.58690851308265	-0.194529	0.1225322793229607	-1.67252	0.0944212	0.1800328132831684	0.7446483319575015
FLJ42709	211.73979958145048	0.2638188164663627	0.1165109167240778	2.372657599244666	0.0176606	0.0437382	1.359139386986132
FLJ42842	15.158383065169396	-0.283581	0.3563487557400623	-1.26987	0.2041292639571733	0.3302361202929162	0.48117542657299606
FLJ42875	7.483708896013159	1.364412125014467	0.7659608799067894	2.8543268052418616	0.00431281	0.0125516	1.901302639115608
FLJ42969	0.1045658615270923	-0.0198159	0.4575346983546791	-0.188757	0.8502835001720123
FLJ43315	0
FLJ43390	0.823329	0.0242623	0.4290065936844611	0.2793942546294957	0.7799422797449365
FLJ43663	199.32289497581223	0.0956922	0.119617	0.8375880147761053	0.402262	0.5479433133778693	0.26126436845101253
FLJ43681	0.2294681863177609	0.0269059	0.4045452333517355	0.2814955361431898	0.7783303513688353
FLJ43763	0
FLJ43826	0.5735291633550589	-0.057296	0.4397857239191979	-0.774375	0.4387090992840221
FLJ43860	0.0928892	-0.0020351	0.4052675663594132	0.027308	0.9782140669121716
FLJ43879	0.1132523963445105	-0.0202074	0.4570536444192141	-0.188757	0.8502835001720123
FLJ44006	0.9358718156956614	-0.0196446	0.4378299654955982	-0.451825	0.6513951855440441
FLJ44054	0.3745816329559435	0.0567236	0.4493778108748782	0.8046145694459256	0.4210421319975913
FLJ44313	1.2830486339766956	-0.0729788	0.3991932848298477	-0.74933	0.453658
FLJ44342	640.5691387838283	-0.292462	0.095146	-3.17291	0.00150918	0.00486295	2.313099952556739
FLJ44511	34.361506569277154	-0.454312	0.2842862662058031	-2.04695	0.0406625	0.0896734	1.0473364413428068
FLJ44635	13.813088455832212	1.5925280199146563	0.4895715760352777	3.931514096708793	8.441254557252581e-05	0.000344056	3.4633704637250498
FLJ44790	0.8275394264138018	-0.0103358	0.4262842329492529	-0.133069	0.8941391700409098
FLJ44838	0
FLJ44881	0
FLJ45079	0
FLJ45139	1.1814031805796912	0.0129989	0.4201290860531004	0.1161729842412601	0.9075154472084588
FLJ45248	2.097475658183344	0.160746	0.4288363806480684	1.3185168576676436	0.1873306856300257	0.3088168966927319	0.5102989455783297
FLJ45256	0.0976061	-0.00204426	0.4052656909703921	0.027308	0.9782140669121716
FLJ45340	1524.730479732937	0.6095651710425917	0.0734167	8.433937182347071	3.342261615967923e-17	4.010713939161507e-16	15.396778312606736
FLJ45445	0.3378896045165149	-0.0553226	0.4486829310917181	-0.739231	0.4597668347457654
FLJ45513	106.5345962019357	-0.121848	0.1623091355529055	-0.822581	0.4107463110693562	0.5566795758356244	0.25439471234602107
FLJ45831	0.1045658615270923	-0.0198159	0.4575346983546791	-0.188757	0.8502835001720123
FLJ45832	1.0974254959797858	0.00808095	0.3910131110050179	0.0882585	0.9296712001961992
FLJ45872	0
FLJ45964	0
FLJ45974	0.1213597685138975	0.0221436	0.4569657699085648	0.2458779733081077	0.8057766952406918
FLJ45983	4.993928600158633	0.1929858924346616	0.4021913672202046	1.0561695369490232	0.2908907656794414	0.4315226718491822	0.36499638187152333
FLJ46010	7.456541669209268	-0.185821	0.3661848737767423	-0.92723	0.3538072765489366	0.498016	0.3027567917684304
FLJ46020	1.598417673149143	0.0327615	0.3863032166947264	0.2802146908049642	0.7793127963530141
FLJ46066	0
FLJ46257	0
FLJ46300	0.3391780263855004	-0.0150994	0.4409243138093248	-0.253833	0.7996244280829196
FLJ46361	0.2171440348308063	0.0252258	0.4045417364755665	0.2769541339241598	0.7818153248122943
FLJ46446	0
FLJ46836	0.120071	-0.0204936	0.4567059071062432	-0.188757	0.8502835001720123
FLJ46906	60.06896759750967	-0.681449	0.2403672945982948	-3.27959	0.00103957	0.00346774	2.459953858481358
FLJ90757	410.4956889250504	-1.19874	0.0977257	-12.4343	1.7030417020027932e-35	4.1040742301615875e-34	33.38678479276514
FLNA	86299.21484887936	0.1632774218682377	0.0576969	2.8528824235796244	0.00433246	0.0126022	1.8995540850254833
FLNB	36555.63284182472	1.1238720073768442	0.046918	24.023118251893194	1.5946722508259223e-127	1.8853521054060036e-125	124.72460752972627
FLNB-AS1	15.218298777036974	0.0525787	0.2961184710465485	0.2590588347935929	0.7955898458572308	0.8665350307450295	0.062213875706274624
FLNC	58.696764366683816	0.0723602	0.2004102446957646	0.4156192512252236	0.6776886373553359	0.7827375010119059	0.10638385860072881
FLOT1	1720.9914885481296	0.4480255141570652	0.0681516	6.6757141518602285	2.4603110487786588e-11	2.0357369391867008e-10	9.69128
FLOT2	4003.100067252029	0.00324845	0.0564077	0.0595489	0.9525148788232636	0.9713732838572776	0.0126138
FLRT1	11.234905188326014	-0.329554	0.4088529143436781	-1.42993	0.1527357170922404	0.2634478010669644	0.5793054220236997
FLRT2	734.1889319677812	-0.51859	0.075322	-7.00921	2.3966379072815734e-12	2.1205009228865997e-11	10.673561534190139
FLRT3	3262.674382613294	-0.518067	0.0731838	-7.20352	5.867835622239755e-13	5.472090646975941e-12	11.261846716997848
FLT1	2.9262281295850063	2.960409410170457	1.647166983360287	2.6445790177262576	0.00817926	0.0221807	1.6540246637316838
FLT3	7.192905067234745	0.0279783	0.3345372051229583	0.1458074384692876	0.8840734036158336	0.9284510002442188	0.032241
FLT3LG	257.00622707514634	0.9160726136983393	0.1284282172418492	7.370295727000536	1.702499487976737e-13	1.6406581499014332e-12	11.784981899798478
FLT4	142.26768297280125	0.4097672640410145	0.1468237485033409	2.999289458133239	0.0027061	0.00824609	2.0837516968399767
FLVCR1	1041.477897963517	-0.308879	0.067125	-4.67356	2.9602018141191768e-06	1.502792944020848e-05	4.823100852722311
FLVCR1-AS1	32.50494065122604	-1.13063	0.3173209303188786	-4.10924	3.969560893702717e-05	0.000171056	3.766861117020474
FLVCR2	132.58356038663217	-0.543664	0.161371	-3.64393	0.000268508	0.00100661	2.9971404536285684
FLYWCH1	569.6192373755127	-0.606981	0.0859265	-7.21671	5.325983557778259e-13	4.985256448130808e-12	11.30231249609988
FLYWCH2	430.1286479254404	-0.700868	0.1030595063876963	-6.99484	2.6555336916225238e-12	2.3413354109921108e-11	10.630536366436361
FMN1	639.3241513366039	-0.323159	0.0838988	-3.94886	7.852477521472945e-05	0.000322296	3.49175
FMN2	443.2265903730444	-0.542401	0.0970287	-5.75732	8.545838583891641e-09	5.6744625892889226e-08	7.246075262867531
FMNL1	2810.0000229619063	0.3210390074361985	0.0653057	4.987952683882082	6.102250864875707e-07	3.347781103570553e-06	5.475242946323731
FMNL2	1519.9273663713457	0.9214176592300248	0.0663782	14.006689870666976	1.418646598239881e-44	4.308772150792026e-43	42.36564647093137
FMNL3	525.3362464095125	-0.0480943	0.0859399	-0.573981	0.5659804047380523	0.6928213554106323	0.159379
FMO1	0.3100332564228621	0.0322164	0.4034019945726502	0.3194346638451897	0.7493969286181006
FMO2	0.0976061	-0.00204426	0.4052656909703921	0.027308	0.9782140669121716
FMO3	0.3569993273524414	0.0210695	0.4410147937764452	0.3452228718246591	0.7299268253042066
FMO4	27.856405031026867	-0.230264	0.2712396715986944	-1.1136	0.2654502224745024	0.402875	0.3948295891525995
FMO5	25.733398763407465	0.2334438518709538	0.2772690243533215	1.1148767516012634	0.264903	0.4023916085740574	0.3953510845823013
FMO6P	0.1213597685138975	0.0221436	0.4569657699085648	0.2458779733081077	0.8057766952406918
FMO9P	0
FMOD	0.4872833153980676	-0.00237954	0.4025135414553016	0.037453	0.970124
FMR1	4569.248705242269	0.7703819890831832	0.0523875	14.808320234813907	1.294345968671338e-49	4.488424918132734e-48	47.347906035249025
FMR1-AS1	7.66962	0.090669	0.3480133701875813	0.4867550229105909	0.626432	0.7417142885555927	0.1297633545582792
FMR1NB	1.0665739870017867	0.0254423	0.4229112791495943	0.249831	0.802718
FN1	16974.418391599524	1.1289886598013994	0.0490431	23.106430095212524	3.989709876184294e-118	4.158741371530327e-116	115.3810380871873
FN3K	444.33707334938566	-0.659751	0.105028	-6.479	9.23325264946825e-11	7.267782782530503e-10	9.138598061242664
FN3KRP	1324.5877804047368	-0.133184	0.0639969	-2.10826	0.0350086	0.0788735	1.1030686171554691
FNBP1	846.4813506429931	-0.3047	0.0700576	-4.42406	9.68650876306568e-06	4.579644078641036e-05	4.339168273238196
FNBP1L	1121.0208584781917	-0.105933	0.0644522	-1.66472	0.0959689	0.1821558835664089	0.7395567966473804
FNBP4	1119.501217155764	0.1163059994212579	0.06126	1.922727657690795	0.0545143	0.1146103883421093	0.940776
FNDC1	8.304484282776738	0.1567052985215108	0.3644786021212863	0.8106188620833727	0.4175845814706139	0.5633405174053608	0.2492290116747257
FNDC3A	5714.553946407509	1.4953415848353515	0.0651216	23.06623548092964	1.010872933765148e-117	1.0413764679068332e-115	114.98239224034737
FNDC3B	9698.53	0.6359979633816848	0.0456276	14.023362146647145	1.1217199209411368e-44	3.436559674312881e-43	42.46387611036113
FNDC4	19.21307661444287	-0.0366792	0.2829124730617209	-0.183779	0.8541869557644084	0.9080763813016104	0.041877620000204986
FNDC5	12.731469927766527	0.5365078298516337	0.4877261010819544	1.9437005442827355	0.0519316	0.1101206708541107	0.9581311515526721
FNDC7	36.59412596528681	-0.380107	0.2769158318211324	-1.7699	0.0767435	0.1518492565847443	0.8185873299355984
FNDC8	1.1767208582313504	-0.100175	0.4100021791340574	-1.07197	0.2837321366676451
FNDC9	6.547655031691825	-0.697434	0.7225913910272737	-2.17652	0.0295162	0.0681019	1.1668410770418853
FNIP1	1812.7810038977937	-0.0573275	0.0577789	-1.00346	0.3156403669387728	0.4588480528134528	0.3383311069457292
FNIP2	293.51429994585374	-0.0647957	0.1057011298156623	-0.636557	0.5244132796740355	0.6579817902234907	0.18178612540562966
FNTA	769.0382707355878	0.2653142048756373	0.072235	3.7386091150443033	0.000185041	0.000713471	3.1466235995449923
FNTB	65.37368815294757	0.1548921942467168	0.2014755500765011	0.8868775093238597	0.3751448515717023	0.5201945611844386	0.2838341928166827
FOLH1	0.3569993273524414	0.0210695	0.4410147937764452	0.3452228718246591	0.7299268253042066
FOLH1B	0
FOLR1	0.9162642965951544	0.0312349	0.3956120704010358	0.3895263322493645	0.696887
FOLR2	0.1015758226371745	-0.00205066	0.4052646186708292	0.027308	0.9782140669121716
FOLR3	0.4728559149104817	0.00720699	0.4373117282959075	0.102899	0.918043
FOLR4	2.530322049812651	0.2247641522557512	0.4538735460158891	1.4308945317685169	0.1524604444865186	0.2632049382668083	0.579706
FONG	14.62891500024052	-0.0828177	0.3123296439350736	-0.414325	0.6786358729588771	0.7831542442216559	0.10615269411418096
FOPNL	1375.2789261054852	-0.680481	0.076406	-9.05225	1.4005025154148768e-19	1.902178281538047e-18	17.720748781268384
FOS	212.0351259008916	1.8038365028912688	0.1340901332030625	13.62841709354882	2.7140331479906638e-42	7.774050070732282e-41	40.109352666512486
FOSB	59.59858125074126	3.5097694859063373	0.2919313515448639	12.18039675258114	3.953539104518295e-34	9.236809663818872e-33	32.03447800547369
FOSL1	1002.0237114898716	0.8977565370015972	0.0768417	11.829510931676976	2.747378462421813e-32	5.967671885822771e-31	30.224195063232095
FOSL2	4791.568164581574	0.6523609240463619	0.063629	10.369989379990985	3.395624962357495e-25	5.881743297629266e-24	23.230493933731683
FOXA1	442.1615166672858	0.1137776334463213	0.0928064	1.2611151354154082	0.2072673682629805	0.3341162115044532	0.4761024516407717
FOXA2	1867.3034644601853	-0.814426	0.0687987	-11.9737	4.878091302126446e-33	1.0905134058154756e-31	30.962368991216962
FOXA3	249.5145936326996	-0.136141	0.1161229434957575	-1.22759	0.2196	0.3486093818895138	0.4576609291938455
FOXB1	0.1015758226371745	-0.00205066	0.4052646186708292	0.027308	0.9782140669121716
FOXB2	0
FOXC1	299.32136759799994	0.915589	0.1069749140927067	8.759844996326182	1.9551904476614854e-18	2.499465524383507e-17	16.60215284917875
FOXC2	20.92408846764967	0.2278934252636875	0.3161658008579807	1.054561151464471	0.2916260790809576	0.4323222257923209	0.3641924367059112
FOXD1	183.6558201518608	0.6267613768461273	0.145629	4.564894289337526	4.997460984094381e-06	2.458399125825373e-05	4.609347607181097
FOXD2	26.62365236128544	0.0280206	0.2641132477714631	0.139286	0.889224	0.9314173449107648	0.030855678869579423
FOXD3	34.03988656586219	-0.561862	0.3082090724847489	-2.35849	0.0183495	0.0452091	1.3447742760876766
FOXD4	40.83921095513613	-0.534714	0.2644683956576489	-2.47493	0.0133261	0.0342304	1.4655876304847113
FOXD4L1	45.51056088037144	-0.465256	0.261285	-2.19836	0.0279236	0.0649204	1.1876185725698925
FOXD4L2	0
FOXD4L3	3.865597625878367	-0.0491723	0.3884127716853365	-0.325964	0.7444516588308234	0.8318592084975444	0.0799502
FOXD4L4	0
FOXD4L5	6.938334618755821	-0.0735496	0.3379590404199662	-0.393043	0.6942873629741935	0.7949669279267723	0.0996509
FOXD4L6	8.847345517195158	-0.0561849	0.3287132559277653	-0.295667	0.7674845356842747	0.8488462197058317	0.071171
FOXE1	246.9823482408335	-0.397244	0.1112605928587395	-3.72347	0.000196504	0.000754658	3.1222499672158963
FOXE3	7.372091654054979	-0.177646	0.3642038137519069	-0.893778	0.3714405797746559	0.5161550251092797	0.28721984015985547
FOXF1	14.733755268725414	1.725857508500721	0.5202989583961093	3.978888017325022	6.923834089812187e-05	0.000286584	3.5427476649756606
FOXF2	247.46538679863949	-0.379783	0.1216228861990078	-3.28341	0.00102559	0.00342627	2.4651778655542023
FOXG1	4.812521067231434	-0.0223632	0.3586773795698664	-0.139211	0.8892837692988644	0.9314241560121764	0.0308525
FOXH1	12.58051704722798	-0.0236464	0.3143883699765143	-0.122715	0.9023329905127434	0.9402282006904348	0.026766726961243287
FOXI1	0.6880699815685549	-0.0366544	0.4315623788372865	-0.464652	0.6421807469875191
FOXI2	0
FOXI3	1.533739495363407	0.2398482760974755	0.5356003089265338	1.9504137391368208	0.0511268
FOXJ1	34.83680568220548	0.0317894	0.2397679448581378	0.1630049317080994	0.8705145516667171	0.918623	0.0368626
FOXJ2	1320.7191306621378	-0.0757177	0.0613804	-1.24873	0.2117636739533109	0.3395522679451678	0.46909336443804783
FOXJ3	2437.016872159393	-0.0369943	0.0554782	-0.674074	0.5002640227402897	0.6391073337147686	0.19442619892213425
FOXK1	6479.249167424201	0.4862894171060674	0.0487729	10.04340611712458	9.82226819177476e-24	1.6006390052387064e-22	21.79570660418982
FOXK2	5559.790448862343	-0.181557	0.0488851	-3.74487	0.00018049	0.00069772	3.1563187099386054
FOXL1	52.333738325737954	-0.0706417	0.2070003611786612	-0.399658	0.6894084693049217	0.7910258317772098	0.10180933392947843
FOXL2	162.05581609801547	-0.514325	0.1550008060249015	-3.57614	0.000348704	0.00127667	2.893923014335127
FOXM1	7349.465326304992	-0.103936	0.0462916	-2.26331	0.0236167	0.056434	1.2484587974054033
FOXN1	0
FOXN2	2276.8151704119696	0.991507	0.07146	14.012651948067392	1.3044157460109188e-44	3.975534218292101e-43	42.40060450412261
FOXN3	854.1204923371363	-0.816398	0.0706181	-11.6983	1.2997096015661182e-31	2.7585161856853903e-30	29.55932446346146
FOXN4	1.0933668672707302	0.0368038	0.3935282511770972	0.4074184854897064	0.6837006523288698
FOXO1	333.3731343609582	0.0603071	0.0996814	0.6240251890719855	0.5326110427303477	0.6651900979523452	0.1770542243302452
FOXO3	991.111	0.6908252934823532	0.070599	9.91894	3.4440401096089763e-23	5.490516793744047e-22	21.260386775748767
FOXO3B	240.8362588564438	-0.502484	0.1225264033066753	-4.30083	1.7015872899076787e-05	7.761564396430261e-05	4.110050734893509
FOXO4	73.76945416584454	-0.0590703	0.1843013336563744	-0.362221	0.7171870297363676	0.812078	0.0904023
FOXO6	36.08217562021852	-0.421634	0.2711107814808745	-1.96456	0.0494655	0.1056735617735993	0.976034
FOXP1	3623.991775685039	0.7979752583011253	0.0542568	14.813014146382562	1.2070404569285204e-49	4.193929918984776e-48	47.377378830917046
FOXP1-IT1	33.04638159758159	0.4624736438991794	0.3057225009317566	1.9993501814981127	0.0455705	0.0985832	1.0061971969412065
FOXP2	1.459461426214926	-0.0616959	0.3938966096453098	-0.591931	0.5538966224724913
FOXP3	18.17139929018775	-0.0729427	0.2911847730661596	-0.36256	0.7169338839559236	0.8118737014507297	0.0905115
FOXP4	2508.7796644332893	-0.367735	0.0519185	-7.1498	8.690607417833413e-13	8.015379071861435e-12	11.096075933706006
FOXQ1	229.02820689494683	-0.196291	0.1185840727202146	-1.73725	0.0823431	0.1609522364776013	0.7933029842897505
FOXR1	0.2201340737207242	0.00235262	0.4467634702291448	0.0344302	0.9725341385588572
FOXR2	0
FOXRED1	508.8507222067997	-0.273004	0.0873941	-3.20792	0.00133699	0.00434866	2.361644443941663
FOXRED2	3269.950769400676	-0.202539	0.0542453	-3.77202	0.000161929	0.000630537	3.2002897148591045
FOXS1	35.893860495575694	-0.492342	0.2863155378419881	-2.1937	0.0282571	0.0655573	1.1833792567546295
FP2234	18.292728316000705	-0.0182625	0.2848007489146123	-0.0935263	0.9254854856432484	0.955075	0.0199625
FP588	25.4956	-0.404517	0.3256128513780989	-1.73757	0.0822861	0.1608646445896726	0.7935393962169318
FP6628	30.17174279100128	-0.347925	0.2713158069012933	-1.64295	0.1003925505469352	0.1890247082551102	0.7234814235648758
FPGS	1247.296613291065	-0.0846579	0.0692322	-1.24182	0.2143032827650167	0.3424011831154114	0.46546474335350907
FPGT	175.44972036889808	-0.262716	0.1422184765221929	-1.98332	0.0473313	0.1018304521011869	0.9921223280716087
FPGT-TNNI3K	0.226505	-0.0287698	0.4507266624620707	-0.43012	0.667108
FPR1	0.6757792090330299	-0.113399	0.4599458634674951	-1.27449	0.2024881416632212
FPR2	0.2311364243872637	0.0316325	0.4510797279966966	0.4755856078950664	0.6343696306871496
FPR3	0
FRA10AC1	261.79300795082537	-0.51562	0.1089217763447746	-4.91622	8.823348907890868e-07	4.740652832087181e-06	5.324161847808951
FRAS1	2448.3099216181317	0.4912888375636439	0.0608948	8.163972085097589	3.241838517253222e-16	3.6584386495792916e-15	14.43670422349859
FRAT1	32.23451388325498	-0.0639058	0.249366	-0.327463	0.7433177622304333	0.8311884602131198	0.0803005
FRAT2	92.45351616061976	-0.109217	0.1691032944883643	-0.714008	0.4752224632005318	0.6175191167981131	0.20934959322388913
FREM1	2.638156717382562	0.085382	0.3878323157398369	0.6329761772615895	0.5267492000087344	0.6598095882389716	0.1805813776524205
FREM2	1.6273175651267162	0.034091	0.3888449116905378	0.3101599316064976	0.7564393389478311
FREM3	0.1155682121936318	0.0218828	0.4572504100149801	0.2458779733081077	0.8057766952406918
FRG1	605.8515427999425	-0.0688752	0.0803991	-0.875424	0.3813433862393786	0.5265103136603883	0.278593
FRG1B	352.93240263040946	-0.0929644	0.098143	-0.978487	0.3278332794760535	0.4716612720194633	0.32636978209379264
FRG2	1.94917	-0.180258	0.4625006643983577	-1.32741	0.1843743270397919	0.3051647946219521	0.5154655702693305
FRG2B	1.184538753766243	0.011471	0.4181143883079012	0.0964244	0.9231835266217396
FRG2C	0.3640793055416926	0.0476717	0.4486800575682566	0.7380499853511963	0.4604840747896634
FRK	443.1717593185674	-0.232678	0.0931259	-2.57464	0.0100346	0.0266419	1.5744350511762457
FRMD1	0
FRMD3	604.6031643231228	2.2274717599851184	0.087867	25.452023951687984	6.704522506880369e-143	9.924946931193665e-141	140.00327180673628
FRMD4A	342.99271417186645	-0.594572	0.1071088808417461	-5.74171	9.372550656461092e-09	6.202361095575455e-08	7.207442953150165
FRMD4B	189.07956653649703	0.2123085292137723	0.1292647874340783	1.739129226641623	0.082012	0.1604357584499308	0.7946988282793944
FRMD5	510.68495992118096	0.641674	0.0891717	7.358843212377311	1.855107613386867e-13	1.7838196352305158e-12	11.748649059928555
FRMD6	686.5985396420373	-0.189069	0.0769278	-2.50794	0.0121436	0.0315286	1.501295660148686
FRMD7	1.5631218985952178	-0.00600441	0.4142440497370992	-0.0679435	0.9458305783594388
FRMD8	780.4871183366013	0.3489363972185467	0.0792744	4.4964717986677645	6.909033843335039e-06	3.337250896193859e-05	4.476611141641137
FRMPD1	2.346023457124348	0.1468420619283513	0.4206095933411395	1.2110023447656513	0.225895	0.3564774360537031	0.4479679544726944
FRMPD2	0.9540814455074424	-0.042125	0.3954204952480977	-0.480089	0.6311643154832978
FRMPD2P1	2.114386780578034	-0.0184063	0.3838301273410141	-0.158716	0.8738929105509404	0.9211642838837582	0.0356629
FRMPD3	28.59912158366905	-1.02648	0.3773708973083372	-3.38227	0.000718892	0.00247828	2.6058498953971134
FRMPD4	12.424595799960429	0.57015	0.5014296604293831	2.007836783862966	0.0446606	0.0969943	1.0132536327742572
FRRS1	120.64549603075136	1.4534947972248613	0.1674464375414731	8.940629559739545	3.869594859555261e-19	5.129178558760382e-18	17.289952181859473
FRS2	2925.8554735236366	0.9404492261741908	0.0728284	13.053043209535996	6.105878607891134e-39	1.6346680479727997e-37	36.78657042622722
FRS3	110.53905269953992	-0.1109	0.1536769201767517	-0.782636	0.4338409572350855	0.5785859870280313	0.23763208888730478
FRY	8.631910901314125	-0.389684	0.4754088802910745	-1.61467	0.1063828158691858	0.1981223897189531	0.7030664422709693
FRY-AS1	0.41798	-0.032512	0.4031855660769904	-0.248258	0.8039351008209604
FRYL	2062.16	0.2297924032837277	0.054752	4.240429616806285	2.2309238165909902e-05	9.96954691858622e-05	4.00132
FRZB	8.424145019858303	-0.27886	0.3941698062350827	-1.27078	0.2038077722849738	0.3298674859033534	0.4816604895127132
FSCB	0
FSCN1	10765.105393261363	-0.652651	0.0516124	-12.7597	2.752219318825205e-37	6.936065167442748e-36	35.15888683512126
FSCN2	61.97380187255048	-0.435479	0.2073686220080343	-2.41345	0.0158023	0.0397803	1.4003314214164049
FSCN3	7.407720237962999	-0.0323997	0.3364819660808368	-0.179903	0.8572284154054861	0.9099690127015996	0.0409734
FSD1	105.12643553291672	-0.0499808	0.1601317921544063	-0.341643	0.7326198982166827	0.8233385726944231	0.0844215
FSD1L	190.91	0.190726	0.1286366759457188	1.56771	0.1169494935141048	0.2137118545378081	0.6701713869722719
FSD2	1.4217277623626223	0.0907212	0.4315228441390796	0.8165790416503743	0.4141690362700527
FSHB	0
FSHR	0
FSIP1	16.806732467814925	-0.0814147	0.307604	-0.405085	0.6854152822785003	0.7880352181580773	0.10345437298007112
FSIP2	3.143106987627222	-0.0832197	0.3813929256440722	-0.576931	0.5639863177063336	0.6912467042708951	0.16036692631346772
FST	853.0614948341058	2.6321872544208382	0.0870445	30.335546116877453	3.897418586751761e-202	1.072764466003423e-199	198.96949562038597
FSTL1	2332.6649101268818	0.7239863941707484	0.053173	13.724062652833211	7.286537960913529e-43	2.1146565522150363e-41	40.674760157645785
FSTL3	3617.495040184466	0.1995201528882512	0.0614244	3.288849643424391	0.00100598	0.00336331	2.473232636213392
FSTL4	995.1925881423912	-0.079448	0.0653606	-1.23273	0.2176763513130843	0.3465255526505622	0.4602647351763616
FSTL5	2.915980674453266	0.2540441440240358	0.4702816945080341	1.5034524476563202	0.1327224105330714	0.2361414821719575	0.6268277151833361
FTCD	0.5818975634132956	0.0229295	0.4347038101478589	0.3165006366205953	0.7516225420343428
FTH1	198061.7812381421	0.0378749	0.0496678	0.7599127102804434	0.4473067635828528	0.5913956730167769	0.2281218573408644
FTH1P3	45.66223913416009	-0.0488822	0.21547	-0.270298	0.786931	0.8610827309913551	0.0649551
FTHL17	0
FTL	326228.09616897453	-0.0960646	0.0524116	-1.8509	0.0641834	0.1311968414363368	0.8820766204731781
FTLP10	0
FTMT	0
FTO	2579.3491055241543	0.0395203	0.0569262	0.7006776592133179	0.4835042013286893	0.6250392610703891	0.20409270212680827
FTSJ1	1271.208723863433	-0.339035	0.0593271	-5.78346	7.3179446240950924e-09	4.875677477233704e-08	7.311965030389659
FTSJ2	606.08	-0.16342	0.0805868	-2.07249	0.0382196	0.0850843	1.0701507286598244
FTSJ3	1680.517869717594	0.2400070590520013	0.0627	3.8782801388859935	0.000105198	0.000422806	3.373858589356681
FTSJD1	754.4686545784891	0.0182329	0.0757948	0.2446053265581539	0.8067620393368825	0.8749883125430853	0.0579977
FTSJD2	2412.368913864985	0.718907	0.0579966	12.503164292406742	7.173789415254328e-36	1.7479042093930874e-34	33.75748237174276
FTX	72.32483583634587	0.382949	0.2074260215812169	2.128602685788365	0.0332871	0.0755166	1.1219575959772896
FUBP1	2800.233884800292	0.2164462554899305	0.051016	4.278777052461235	1.87922975801603e-05	8.492691487226882e-05	4.070954652181403
FUBP3	995.0331774860488	0.0118312	0.0719289	0.1658647739855032	0.8682633697357949	0.9173710502768404	0.037454969134708645
FUCA1	440.4277253277212	0.0875747	0.0869595	1.031010437534585	0.302536	0.4442337966516457	0.35238840404739735
FUCA2	1833.73	0.1985961839062906	0.0546765	3.668567369925605	0.000243913	0.000919097	3.0366386105019503
FUK	230.238	0.1027053662005159	0.117861	0.9114526111709422	0.3620569437648938	0.5065201899581088	0.2954032389263273
FUNDC1	183.07496814098928	0.0302839	0.1228151453915872	0.2580065998732943	0.7964018136684143	0.8671908981074785	0.061885289064961116
FUNDC2	1472.4832655185885	0.1917912999279676	0.0844233	2.324451096489466	0.0201013	0.0489569	1.3101863764340713
FUNDC2P2	0.1045658615270923	-0.0198159	0.4575346983546791	-0.188757	0.8502835001720123
FURIN	4777.871859334726	-0.197676	0.0513717	-3.88603	0.000101898	0.000410576	3.3866059435654634
FUS	6237.680236194607	0.2514446931464483	0.0458269	5.526067066124837	3.274889862666584e-08	2.067017550008404e-07	6.684655835980622
FUT1	1.340217946516779	0.1605856964513976	0.4348457200717364	1.4404145108465596	0.1497501606851522
FUT10	389.3363510936538	-0.658003	0.0948747	-7.11091	1.1528346182665302e-12	1.0528214775553293e-11	10.97764526403348
FUT11	1027.9032968833308	0.8735224038521138	0.0686381	12.858437260875382	7.712005436655987e-38	1.9775063722289937e-36	35.70388210837672
FUT2	0.2259256300409898	0.00296386	0.4464999934483763	0.0347311	0.9722941613794086
FUT3	3.0901732082501585	-0.0135362	0.3694286780140839	-0.0977517	0.922129	0.9528526785081628	0.020974240869324822
FUT4	404.1391460892099	2.0403031943415284	0.1100251640994531	18.67829530609674	7.435604553049652e-78	4.28057548387329e-76	75.3685
FUT5	4.983622230243335	-0.0769679	0.3764305078929138	-0.451684	0.6514968054581647	0.7614123084290473	0.11838010698105488
FUT6	0.8749610558321161	-0.147495	0.435575	-1.37329	0.1696612350570294
FUT7	2.261967791087984	-0.0946208	0.4164011547705625	-0.706431	0.4799201252083954	0.621912	0.20627100172422497
FUT8	1608.4512659999305	0.0170738	0.0595001	0.2883536999382504	0.7730760052554874	0.8521153115117422	0.0695016
FUT9	1.278575576390206	0.0803126	0.3988530673916431	0.761473	0.4463748506424023
FUZ	254.6314891853125	-0.50726	0.1161393145069677	-4.55867	5.147833822373455e-06	2.526023415457682e-05	4.597562627986179
FXC1	597.1468510211076	0.1291305604158052	0.083337	1.5843921728681338	0.1131045019935344	0.2082408974830793	0.6814339731589579
FXN	341.829	-0.421086	0.1036915646319994	-4.20976	2.556376279016729e-05	0.000113491	3.945039582840237
FXR1	1920.7258463471064	0.0429643	0.0571123	0.7626350976302915	0.4456810469285504	0.5900877356402363	0.22908341162624457
FXR2	1240.116998122529	-0.00365722	0.0641429	-0.0561336	0.9552353489615982	0.9731901584355312	0.011802291601837205
FXYD1	2.4282583107670748	0.035284	0.3806386886593066	0.2765784454215433	0.7821038173448494	0.8581998783073916	0.0664116
FXYD2	7.538746462892893	-0.197954	0.3866523040477753	-1.01359	0.3107807885474006	0.45343	0.34349
FXYD3	20.199115181552333	1.4974336051144423	0.4160369025525651	4.204860736892026	2.612429622764448e-05	0.000115688	3.936712877508619
FXYD4	0.3949101662382963	-0.0445026	0.404852	-0.506637	0.6124095557777838
FXYD5	6485.45	0.0695223	0.0666889	1.055993186323419	0.2909713278289789	0.4315694965930195	0.36494925891379393
FXYD6	63.748685342353546	1.0241065079276008	0.2285159351635319	4.893754719024245	9.893012598728776e-07	5.289083761432659e-06	5.2766195551515676
FXYD6-FXYD2	0
FXYD7	3.7000562405964073	-0.0830686	0.3778571834583166	-0.55268	0.5804822146786753	0.7045941358629879	0.15206097564944482
FYB	1069.5647637395443	1.2323223989726757	0.0729945	17.010372534644816	6.879891455133616e-65	3.2667430693701824e-63	62.48588502161354
FYCO1	1696.0786392032442	0.3521679997270162	0.0558301	6.377269472985594	1.8027310674222256e-10	1.384346577319526e-09	8.858755168712644
FYN	50.1147	1.951478130152956	0.2825023687405518	7.262255354689437	3.806886439392394e-13	3.599683924655739e-12	11.44373563140057
FYTTD1	2860.755199300426	1.037314228942088	0.0564494	18.48300061006908	2.8299595433448087e-76	1.5978386960116074e-74	73.79646706542749
FZD1	181.61070552709305	-0.0743853	0.1258339127927948	-0.623701	0.5328238548904929	0.6653593980116909	0.17694370445529195
FZD10	1.3580782825627142	-0.0828426	0.3982745826512707	-0.763663	0.4450681627995825
FZD2	1836.8304391191896	-0.391942	0.0677907	-5.87347	4.267758249360956e-09	2.9081971260733972e-08	7.536376159070092
FZD3	610.6111451220866	-0.536653	0.0826234	-6.63756	3.189112777950134e-11	2.6117810644523265e-10	9.58306
FZD4	726.2140097209038	3.9345091076737737	0.1054031597754307	37.38901811499746	5.893312358975563e-306	3.845058907989389e-303	302.4150970022296
FZD5	1449.3650080248103	0.00871182	0.0631241	0.1383705497928849	0.8899475709580963	0.9318977833916556	0.030631721276363485
FZD6	1029.096364111567	-0.0765957	0.0691437	-1.12593	0.2601942342686762	0.3970615030780411	0.4011422177239349
FZD7	762.3228839967375	1.4975835452240094	0.0838802	17.983505429209764	2.623680414900144e-72	1.409108359417102e-70	69.85105560867387
FZD8	1128.0600677760942	0.873658	0.0681749	12.943988739645077	2.5408699070743607e-38	6.650811929126588e-37	36.17712533292023
FZD9	29.849219123336955	0.5763532377872361	0.3411116411000222	2.285985922281357	0.0222551	0.0535362	1.2713525307558142
FZR1	644.5776367124447	-0.312203	0.0972938	-3.31594	0.000913368	0.00308354	2.510951027738555
G0S2	21.073373881978483	0.00389274	0.2732902050252651	0.0178763	0.9857375707999136	0.9917049141754012	0.00361753
G2E3	1250.6601219408128	-0.248227	0.0745645	-3.39501	0.000686273	0.00237512	2.62431
G3BP1	5093.009448535003	0.1559018757012449	0.0478643	3.2817678827826504	0.00103158	0.00344435	2.462892528761008
G3BP2	4081.757658945636	0.0375087	0.055431	0.681779	0.4953784464866853	0.635446	0.1969210115684844
G6PC	0.2142489901059533	0.0253963	0.4046031589893042	0.2758497935264676	0.782663
G6PC2	0.1318620959281485	0.0225838	0.4564870631403342	0.2458779733081075	0.8057766952406921
G6PC3	3894.7261738380143	0.2248613738504901	0.0564469	4.02859	5.611311973129467e-05	0.000236537	3.626100654592349
G6PD	82523.9	0.1200556301435391	0.0567754	2.135642709821409	0.0327085	0.0744725	1.1280040382527192
GAA	4106.287297127263	0.2009019121797083	0.0597207	3.4039208263983496	0.00066426	0.0023071	2.636933815217847
GAB1	444.44079125716576	0.19195	0.0882815	2.23161	0.0256407	0.0605235	1.2180756523824328
GAB2	353.7426543497233	-0.396317	0.1056323256357575	-3.89552	9.799004161150863e-05	0.000395916	3.402397245549781
GAB3	9.802116385136609	0.2845778548089855	0.4154405159338176	1.309349852181342	0.1904158700579246	0.3128489057023316	0.5046653597795401
GAB4	0
GABARAP	13498.569212536742	-0.111177	0.050297	-2.22459	0.026109	0.0613822	1.2119576210546412
GABARAPL1	431.925	0.6998796685830131	0.092771	7.71652	1.1955026049799956e-14	1.2425647631948361e-13	12.905680966324887
GABARAPL2	1023.3481516927668	0.1506148668497689	0.0647858	2.35925	0.0183121	0.0451358	1.3454786224254665
GABARAPL3	0.2247513175202043	0.0266254	0.4045810967048749	0.2797871125356986	0.7796408396968473
GABBR1	222.36603670462435	0.0721912	0.131142	0.5811774614739917	0.5611208562649679	0.6894542096647607	0.16149457234569245
GABBR2	13.302788778939073	-0.182901	0.3275339993393732	-0.870061	0.3842670824435276	0.5293438320554569	0.2762621429789579
GABPA	687.6328370858986	-0.145283	0.0795181	-1.86687	0.0619191	0.1272922188455793	0.8951981432097493
GABPB1	857.443	0.3419105741068895	0.0840306	4.170100546421809	3.044652808203857e-05	0.000133619	3.8741322907630504
GABPB2	116.93535814987462	-0.559483	0.1698783264345378	-3.58668	0.000334913	0.00123072	2.9098391375213684
GABRA1	0
GABRA2	1.0541521025644782	0.1796339634895967	0.4550937479323644	1.588242696901763	0.1122314696423079
GABRA3	27.375063991053032	-0.207301	0.2866696169376664	-0.988284	0.3230135344960465	0.4666781287363533	0.33098255221467215
GABRA4	0.1213597685138975	0.0221436	0.4569657699085648	0.2458779733081077	0.8057766952406918
GABRA5	3441.410655541906	0.1220819578342981	0.0478155	2.571562225507672	0.0101241	0.0268512	1.5710359160719989
GABRA6	0
GABRB1	0.1015758226371745	-0.00205066	0.4052646186708292	0.027308	0.9782140669121716
GABRB2	0.4436030670755143	-0.020629	0.3993229852172819	-0.297118	0.7663762599765699
GABRB3	7609.023647845141	-0.0729888	0.0473078	-1.56235	0.1182051175661585	0.215626	0.6662986505028228
GABRD	3.3775231326796304	-0.0437608	0.3725482702107113	-0.303254	0.7616964369720611	0.8446990515391771	0.073298
GABRE	790.0517231430827	0.6592564536876623	0.0782767	8.568346631955613	1.0498138812928202e-17	1.2932532400597427e-16	15.888316424855239
GABRG1	1.5422314193426163	0.0569176	0.3891012621952557	0.4818313593608497	0.629926
GABRG2	0
GABRG3	8.636006509900719	0.1573757584097608	0.3517699554163542	0.7876430845743368	0.4309055057270684	0.5760230223772983	0.23956015843163275
GABRP	1.4037088522049337	0.0989086	0.4047346660292247	0.9362070527926128	0.349167
GABRQ	0.8344007400509916	-0.0286964	0.3970970422573908	-0.350718	0.7257999021077008
GABRR1	0
GABRR2	11.340512921766166	-0.11137	0.3252761141060228	-0.559605	0.5757488893597804	0.7009093869145332	0.15433812369760094
GABRR3	0
GAD1	2.3519181653494687	0.198083	0.4502214725131122	1.5067917770624777	0.1318640379614026	0.2349703512773689	0.6289869338515351
GAD2	0
GADD45A	528.0047067414835	0.4776953152908993	0.0935432	5.254284208346341	1.4860126068740777e-07	8.728775619437729e-07	6.059046670270806
GADD45B	331.76532181473374	0.7845145243749223	0.1039074503738498	7.747762398919033	9.352592889696381e-15	9.777761207411954e-14	13.00976057328712
GADD45G	5.719578466806377	1.9784157379384628	0.902407	3.136990580454542	0.00170692	0.00543449	2.26484
GADD45GIP1	209.4234137913786	-0.0234639	0.1307845859276001	-0.191141	0.8484154984084801	0.904374	0.0436519
GADL1	0.3577877259691384	0.0242782	0.4413856536262609	0.3694797476724794	0.7117701659532166
GAGE1	0
GAGE10	1.588166664688447	-0.105017	0.4329617412624447	-0.915062	0.3601588386803778
GAGE12C	0
GAGE12D	0
GAGE12E	0
GAGE12F	0
GAGE12G	0
GAGE12H	0
GAGE12I	0
GAGE12J	0
GAGE13	0
GAGE2A	0
GAGE2B	0
GAGE2C	0
GAGE2D	0
GAGE2E	0
GAK	1624.1946708869505	0.112398	0.0584422	1.9435318867126536	0.0519519	0.1101438365689208	0.9580398000928645
GAL	85.31768607975384	0.2377323488158328	0.1773386784075039	1.4942080625420977	0.1351212459377756	0.2395627886916118	0.6205806400429568
GAL3ST1	714.2875965849497	-0.641049	0.0890981	-7.36134	1.8207708497641445e-13	1.751758563049982e-12	11.756525750885185
GAL3ST2	9.018404470115703	-0.0967549	0.3445682171195737	-0.513944	0.607291	0.7264668041734187	0.1387842259546558
GAL3ST3	0.4901498451495754	0.083708	0.4530384329943728	1.050089126339098	0.2936771375619131
GAL3ST4	5.616594586265892	0.102864	0.3700265952128435	0.6061025467735499	0.5444466599303147	0.6751828483866542	0.17057859858862512
GALC	1089.4101969811177	0.1717070247183772	0.0648964	2.6852909417468664	0.00724667	0.0199153	1.7008122788873807
GALE	1017.9095952270602	-0.134043	0.0713702	-1.90819	0.0563671	0.1178871132162534	0.9285336670419574
GALK1	791.5376833481375	-0.137585	0.0787844	-1.78295	0.0745951	0.1484485995445722	0.8284238951574168
GALK2	373.8385262046816	-0.00613628	0.0935795	-0.0688182	0.9451343542281296	0.9668514521682736	0.014640246143799631
GALM	715.8054486694681	0.7248048149501994	0.0774802	9.499199736958571	2.115094481624622e-21	3.089511143308403e-20	19.51011023402486
GALNS	1669.3712004426825	0.161301	0.0604365	2.6999066442124624	0.00693589	0.0191689	1.717402337755705
GALNT1	3041.270833265579	-0.115235	0.0571135	-2.04059	0.0412912	0.0908423	1.0417118873784572
GALNT10	9274.481360706146	-0.594783	0.0414754	-14.4242	3.645881244610903e-47	1.18936748157529e-45	44.92468393969371
GALNT11	469.2566296447805	-0.9609	0.0943721	-10.3592	3.801803502094104e-25	6.553089089323848e-24	23.183553927765097
GALNT12	185.30344081140765	0.2640409505622191	0.1272560762776565	2.1942002734336024	0.028221	0.0654823	1.18388
GALNT13	531.8	-0.0638295	0.0944895	-0.691664	0.4891484989190577	0.6301162674192411	0.2005793082610588
GALNT14	899.4305072240421	0.0982066	0.0701282	1.4221152075953256	0.1549928086809987	0.2665839989967266	0.5741659215237145
GALNT2	4779.780619308001	0.1571822003289259	0.0429114	3.686651117255008	0.000227225	0.000861185	3.064903598352669
GALNT3	12.2502	0.3486041916119924	0.3830628761968251	1.4760270525575971	0.1399366300356682	0.2460448821946633	0.6089856639878876
GALNT4	15.325571638249894	-0.000689913	0.2998061656047771	-0.00512328	0.995912	0.9977246320297544	0.000989306
GALNT5	598.1911537379325	-0.177232	0.0846498	-2.14661	0.0318247	0.0727611	1.1381005704416127
GALNT6	215.58825159336456	-0.137251	0.1247414722811254	-1.16091	0.2456800754557618	0.3802503394361569	0.41993038959532136
GALNT7	2127.6893116230617	0.0414791	0.0556613	0.7518172037734006	0.452161	0.5960688529725805	0.22470357123468915
GALNT8	29.06515610246001	0.5696355776137235	0.3175640141382339	2.348419947889816	0.0188533	0.0462626	1.334770393553842
GALNT9	126.55485012389136	-0.371811	0.1594180950299593	-2.54393	0.0109612	0.0288199	1.54031
GALNTL1	133.12770290678023	-0.161871	0.1501093041120838	-1.16646	0.2434284956996948	0.3776518168424327	0.4229084216175617
GALNTL2	3.168961460011904	-0.0434401	0.372331	-0.299292	0.7647171870408146	0.8468760902062608	0.0721801
GALNTL4	426.8733271971153	0.2145131759603489	0.0951847	2.3231106467993805	0.0201732	0.049098	1.3089362854650028
GALNTL5	0
GALNTL6	3.6730490667664606	-0.332791	0.5479857378170984	-1.7961	0.0724787	0.1450231645975548	0.8385626222244271
GALP	1.7479945691623089	-0.0972125	0.400185	-0.838586	0.4017019158177097
GALR1	0.2356395588385439	0.000788516	0.4460158603488989	0.0352208	0.9719036934711204
GALR2	14.336543837325138	-0.0370345	0.3008370654579679	-0.187252	0.8514630745552042	0.9061149765962734	0.0428167
GALR3	1.409473482912122	-0.033886	0.3902371874156976	-0.337058	0.7360732744613767
GALT	667.6489598822559	0.1275356026580212	0.0800949	1.626125843417174	0.1039228873711738	0.194404	0.7112940642148569
GAMT	547.2176887702706	-0.268763	0.0854028	-3.22862	0.00124391	0.00407327	2.390056386621793
GAN	326.3499307293893	-0.371748	0.1070639874562593	-3.61266	0.000303071	0.00112303	2.9496075658516925
GANAB	12039.912816582948	0.2807191477830719	0.0438952	6.437204624129803	1.2169382882281228e-10	9.489856080312799e-10	9.02274
GANC	383.859	0.5457495105964955	0.1034129253454742	5.453805014069962	4.9303263060603185e-08	3.058191134068964e-07	6.51454
GAP43	2.699844653542775	0.6535464339560615	1.7586301596032732	2.28007	0.0226035	0.0542485	1.2656126160990873
GAPDH	222264.7843033693	0.1296997236686499	0.0518885	2.5141807080791936	0.0119309	0.0310453	1.508004108310274
GAPDHS	0.3417185159269986	-0.0427894	0.4054619806819069	-0.535882	0.5920399708338675
GAPT	0.226505	-0.0287698	0.4507266624620707	-0.43012	0.667108
GAPVD1	1892.968216442002	0.2657009937543614	0.0562966	4.770837440184307	1.8346156051553788e-06	9.539134740382867e-06	5.020491016754952
GAR1	207.7772052469159	0.0787118	0.1249233710900215	0.6621843008866428	0.5078531141798851	0.6451067536337508	0.1903684114457153
GARNL3	59.825587293343055	-0.0603326	0.2016851937427244	-0.347392	0.7282965899850153	0.8201018108652537	0.0861322
GARS	3342.031851654613	-0.0807928	0.0470546	-1.72929	0.0837576	0.163234	0.7871888733708542
GART	3225.2277504383505	0.2293042357748949	0.0516863	4.475707512592554	7.615868694333653e-06	3.661603245616311e-05	4.436328715625374
GAS1	4.908489206111773	-0.0319096	0.3627647496220514	-0.202236	0.8397318989439243	0.898415	0.0465228
GAS2	1.8585355408289368	0.0259368	0.3838723535490593	0.2122990738463824	0.8318737179272852
GAS2L1	921.3482813730872	-0.325249	0.0714216	-4.63574	3.556596199848436e-06	1.7839692100378716e-05	4.74861
GAS2L2	7.370600250375868	-0.148575	0.3676978080323104	-0.791112	0.4288788340140224	0.5740543682084202	0.24104697398748812
GAS2L3	571.879	-0.658909	0.0856707	-7.84991	4.163225273729178e-15	4.4394295654971675e-14	13.352672829991768
GAS5	467.4712015032685	-0.0191054	0.0849563	-0.23122	0.8171437150468794	0.8824130254561288	0.054328089822206646
GAS6	184.9736944715342	0.1534294536086546	0.1299464555192373	1.2486944887238327	0.2117768374156198	0.3395522679451678	0.46909336443804783
GAS7	33.84161062444869	0.7253437304377798	0.300528	2.9684693016130725	0.00299287	0.00900622	2.045457569812917
GAS8	374.8164324174029	-0.30926	0.0978561	-3.26743	0.00108527	0.00360313	2.4433202195108588
GAST	0.7097838956180111	0.0484541	0.4344919978396324	0.5975576928340272	0.5501351007177351
GATA1	0.0976061	-0.00204426	0.4052656909703921	0.027308	0.9782140669121716
GATA2	86.34949618511222	-0.00600192	0.1786545438621239	-0.0387495	0.9690901285311492	0.9816249777688514	0.0080544
GATA3	1189.6665831276723	1.1320503006137796	0.0766984	14.90265805792404	3.167244638781301e-50	1.1181198708771823e-48	47.951511634312006
GATA4	83.04487781657667	-0.679991	0.2050576918849261	-3.69544	0.000219504	0.00083534	3.078136714234224
GATA5	12.005985637077517	-0.123115	0.3290760996259732	-0.614826	0.538669	0.6700940454561269	0.17386424124485853
GATA6	411.015	1.38938	0.0994658	14.1329	2.3828938950895192e-45	7.455960720407987e-44	43.12749638860405
GATAD1	578.8351596997383	0.0168077	0.092497	0.1857779659323714	0.8526188843581867	0.9068792577498984	0.0424505
GATAD2A	3244.384711839884	-0.0489255	0.0504263	-0.978609	0.3277734065586645	0.4716612720194633	0.32636978209379264
GATAD2B	3974.266897107434	0.1390778584675787	0.0503973	2.781930661791569	0.00540366	0.0153065	1.815125371588574
GATC	1254.103294033469	0.0543754	0.0663754	0.831609	0.405629	0.5516110225010494	0.2583670641721228
GATM	245.28192376943207	0.0852519	0.1118577284124191	0.7920098817096328	0.4283549143849933	0.5734402440767566	0.2415118315026239
GATS	1141.973291979158	-0.929753	0.0700348	-13.4112	5.199882423916234e-41	1.4516819140999742e-39	38.838128533831984
GATSL1	0.5236680477006266	-0.0750396	0.4093464382920074	-0.835394	0.403496
GATSL2	32.977049271342445	-1.77314	0.3619191529016078	-5.36113	8.270177199550498e-08	5.006441290284589e-07	6.300470872368862
GATSL3	58.01545091595184	0.1184239648072878	0.2147777766678507	0.6500941296471079	0.5156314209233788	0.6515107668186947	0.18607840277363874
GBA	4386.069914058015	0.1023678941584063	0.050914	2.026627635944105	0.0427005	0.0933034	1.0301024496393525
GBA2	774.9535086596782	0.0143445	0.0816851	0.1785414828896142	0.8582977458781345	0.9106283511697008	0.040658832651940424
GBA3	0
GBAP1	181.73811636592015	-0.320062	0.1248160937123259	-2.70684	0.00679275	0.0188235	1.725299372344915
GBAS	1878.0218553086809	0.2372651942834323	0.0637654	3.772955816282883	0.000161325	0.0006286	3.201625892403749
GBE1	1975.4574762544848	0.4095024454512497	0.0534924	7.729794451944898	1.0772037224255206e-14	1.123506262536884e-13	12.949424502436992
GBF1	3938.393755417186	-0.0418449	0.0472025	-0.893869	0.3713918188189894	0.5161279804603437	0.2872425962097705
GBGT1	51.276940679929744	-0.173859	0.2311901123895643	-0.91418	0.3606222537343955	0.5050259656399643	0.29668629228875054
GBP1	2253.596229474044	2.998863761548982	0.0613096	48.9713	0	3.843752820347407e-304	303.4152445482175
GBP1P1	52.01454803476008	3.3348721567457065	0.3205625311033342	10.580728366524571	3.661010490062962e-26	6.560769154928701e-25	24.183045242917046
GBP2	417.1850464934089	2.0034415357040234	0.1045098492350057	19.29249177343462	6.210659218093568e-83	3.825418628878891e-81	80.41732103155252
GBP3	2018.0318013512835	2.080141213144588	0.0642948	32.43539678292945	8.703143686837993e-231	2.948357292064194e-228	227.53041988832672
GBP4	2519.881952293545	4.467099264294548	0.0833761	53.64326403148532	0	3.843752820347407e-304	303.4152445482175
GBP5	72.68128541424119	4.005332464243647	0.3116441110162081	12.97507233974526	1.6943630259336867e-38	4.457377412472498e-37	36.35092059202672
GBP6	0.7199978476678538	0.085848	0.4454458136828225	1.0678858368430195	0.2855720120239543
GBP7	7.767041588919127	2.734555666325206	0.7756599838482199	4.15563	3.243942841144691e-05	0.000141843	3.848190618009228
GBX1	0.813101	0.1383966079555739	0.4327963062206514	1.411812685235183	0.1580051223557673
GBX2	12.59977909363829	0.62583	0.5459876625546283	2.093379537561664	0.0363153	0.0814631	1.0890388082113953
GC	0.3165719492931223	0.0301127	0.403614	0.3050937058927449	0.7602947847947709
GCA	329.74547936942275	0.7441143725582486	0.1012470674630097	7.542928308732815	4.5953381174257013e-14	4.594294907864424e-13	12.337781130876415
GCAT	69.50220338128513	0.0786788	0.1861080483269402	0.4757101759880029	0.6342808702799315	0.7483150344180209	0.12591552926688382
GCC1	586.5275205352532	0.1760851734056053	0.0883808	2.0437841705197464	0.0409749	0.0902622	1.0444942438157954
GCC2	985.5461717518936	0.219324	0.0725058	3.081985595159165	0.00205625	0.00642591	2.1920652661724995
GCDH	209.86272733072005	-0.00170277	0.123975	-0.0151937	0.987878	0.9930072809330732	0.00304757
GCET2	0
GCFC1	629.8516651127425	-0.014667	0.0859625	-0.175641	0.8605758907265015	0.9122580870765464	0.0398823
GCFC1-AS1	21.585380655446748	0.427898	0.3359209855422402	1.794767430252309	0.0726908	0.145332	0.8376386778741537
GCG	13.350927043261448	1.7784314436674622	0.5516361707845394	3.913858074650223	9.0833036925606e-05	0.000368435	3.4336386930356158
GCGR	0.6603878332634101	-0.0573707	0.4024804699373744	-0.770907	0.440762
GCH1	487.20272181742985	2.4883700495446948	0.1008092859897297	24.781079325930225	1.4341146256730176e-135	1.9285010111340363e-133	132.71478012909256
GCHFR	29.31877190313825	0.110831	0.2578001343234147	0.5549440082561933	0.5789329591439986	0.7033921655480155	0.1528024732073247
GCK	0.3465761393339331	-0.0496934	0.4482106725121819	-0.714177	0.4751177893284497
GCKR	3.228608167298552	0.0199854	0.3738383352274355	0.1398462816233667	0.8887814451191663	0.931269	0.030924651057927632
GCLC	3158.116710835254	-0.470463	0.0548485	-8.66444	4.537321100555719e-18	5.668755213290037e-17	16.246512296195245
GCLM	2603.6983174663364	0.1084667179334938	0.0622259	1.76431	0.0776806	0.153325	0.8143875303351674
GCM1	6.5181708768972975	-0.0688881	0.3484395610883965	-0.38604	0.6994674103229128	0.7991789114355926	0.097356
GCM2	0.203152	-0.00218739	0.4045854671339438	0.027982	0.9776764781563364
GCN1L1	8420.79	0.0815377	0.051673	1.590566703417025	0.1117071228610059	0.2061060316661268	0.6859092984634595
GCNT1	129.578	1.039360718200623	0.1959008257518073	5.664916461551363	1.4709618227605068e-08	9.572391381510561e-08	7.01898
GCNT2	996.1947991909162	0.8148660537102088	0.0691308	11.917856515299928	9.553487315265612e-33	2.111596393296349e-31	30.675389088465373
GCNT3	3205.1431878166063	-0.0146237	0.053514	-0.276632	0.7820625577824653	0.8581998783073916	0.0664116
GCNT4	233.77425878325707	0.7671555601120588	0.1204644112528327	6.596798265275879	4.2013181281045735e-11	3.4027779376869036e-10	9.46817
GCNT6	12.917983087904542	-0.101306	0.3153715022926808	-0.50502	0.6135447015884683	0.7311238221729323	0.1360090652685026
GCNT7	0
GCOM1	27.690933756437985	-1.30603	0.4072717596395052	-3.8481	0.000119038	0.000473359	3.3248097754163406
GCSH	328.48871258451385	-0.594288	0.1051032025165874	-5.84359	5.108790076703652e-09	3.4494613258417614e-08	7.4622487198484695
GDA	33.49234154915948	-0.362978	0.2992733766802972	-1.62804	0.1035159057864127	0.1938076518581621	0.7126290802564959
GDAP1	406.4131665091254	0.1688232020442172	0.0903562	1.9191313330971165	0.0549677	0.1154071934910993	0.9377671201566871
GDAP1L1	0
GDAP2	988.5263904559922	-0.163518	0.0696889	-2.38316	0.0171646	0.0426717	1.3698596171612338
GDE1	2878.580233706895	-0.289732	0.0522194	-5.60391	2.0957186231800946e-08	1.3429481802735334e-07	6.871940744930278
GDEP	0
GDF1	0
GDF10	1.9437359284166376	0.0791772	0.3910666556513822	0.6301518910280636	0.5285952118579661	0.6615297272362378	0.17945063509767678
GDF11	315.89447835146285	-0.262351	0.1054682889562474	-2.5849	0.00974083	0.025952	1.5858295461385998
GDF15	1227.9127332736036	0.0444061	0.0726728	0.6204385447488059	0.5349691024005616	0.6674704800544156	0.17556793690416533
GDF2	0
GDF3	0
GDF5	1.5220424443786695	-0.0245057	0.3867814969314498	-0.227569	0.8199810414428095
GDF5OS	0
GDF6	5.6849875648554455	0.2539829501542291	0.4277969832742122	1.2773603945694136	0.2014750405413057	0.3268529233379071	0.48564762639687226
GDF7	0.0976061	-0.00204426	0.4052656909703921	0.027308	0.9782140669121716
GDF9	13.745233032700057	-0.369888	0.3788204524034523	-1.5483	0.1215495111809771	0.2204711891437492	0.6566481554632807
GDI1	4489.897064806943	0.1900643963212866	0.0504508	3.798966977366594	0.0001453	0.000569943	3.2441687978892473
GDI2	9856.418922635905	0.3742087632809194	0.0541845	6.971448322996126	3.136945504709938e-12	2.7479081059657016e-11	10.560997794807289
GDNF	0.5219664969073947	0.00303913	0.3983674390701182	0.0473487	0.9622353195024226
GDPD1	36.85107900155602	-0.972199	0.3304263460925749	-3.53084	0.000414239	0.00149625	2.8249944176020563
GDPD2	25.41681056415509	-0.520811	0.3311065019860465	-2.13428	0.0328197	0.0746334	1.1270668550628473
GDPD3	16.528266485659078	0.0381837	0.2954374353011814	0.188181	0.8507350960277569	0.9058600974144684	0.042938870328170134
GDPD4	0.2519334425730605	0.00244789	0.4454166864441779	0.0360028	0.9712801341282316
GDPD5	120.09252166531768	-0.600364	0.1675432569461399	-3.88192	0.000103635	0.000417098	3.37976
GEM	230.7996294597125	0.0836281	0.1164273348502614	0.7498519964112885	0.4533438485422282	0.5971366259847385	0.2239262901057153
GEMIN2	203.29543125263092	-0.306795	0.131726	-2.47338	0.0133842	0.0343545	1.4640157893423076
GEMIN4	1487.7924777013422	-0.154818	0.0764577	-2.06621	0.0388086	0.0861405	1.0647925832471599
GEMIN5	1537.9664789657088	-0.341077	0.0586028	-5.89094	3.8401381633911965e-09	2.6301661697628042e-08	7.580016812600999
GEMIN6	268.8945107340169	-0.64132	0.1153473742712401	-5.76987	7.933457376313472e-09	5.2738032128731375e-08	7.277876079540268
GEMIN7	551.8430376731297	0.1433962015242688	0.0808206	1.8117391329870465	0.0700265	0.141002	0.8507744937988008
GEMIN8	181.83854616044883	-0.287086	0.1381507139513495	-2.22041	0.0263911	0.0619296	1.2081018861070862
GEMIN8P4	26.77041209962585	-0.152459	0.2706329956456909	-0.748557	0.4541240066074041	0.5979406906641775	0.2233418912535225
GEN1	1251.4888523467353	-0.104142	0.075912	-1.39871	0.1619002939332737	0.2760390609686944	0.559029
GET4	578.2287137951479	0.0475933	0.0864596	0.5625690819656415	0.5737283503892867	0.6993779103819399	0.15528808885653017
GFAP	82.49961107056701	0.0217485	0.1756767435656129	0.1362401031307037	0.8916314729991934	0.9326077679820562	0.030300971491764073
GFER	438.33228032516223	-0.168204	0.091278	-1.89528	0.0580548	0.1208819857496239	0.9176384143786549
GFI1	5.803666540515729	0.1760109394107457	0.389632	0.9553862598494448	0.3393823998550995	0.48335	0.3157379715498863
GFI1B	0.4582887948559033	0.0268972	0.3997794102086337	0.401552	0.6880134556191185
GFM1	1343.595197399876	-0.0634071	0.0700216	-0.920281	0.3574257273125094	0.5020261212196752	0.2992736852326115
GFM2	877.8627106465447	-0.0139113	0.0770293	-0.184713	0.8534544263178008	0.9076035722314748	0.0421038
GFOD1	87.14535400792536	0.7968276988667212	0.2079740911939868	4.220744286597554	2.4349702640740703e-05	0.000108401	3.964965086672127
GFOD2	355.38960142442096	-0.426551	0.0979553	-4.49718	6.886075994419066e-06	3.328899964810271e-05	4.477699255424185
GFPT1	1539.890906876553	0.00106712	0.0559857	0.0175872	0.9859681517289566	0.9918802444667524	0.00354076
GFPT2	1010.6944853138616	0.7109417322967106	0.0635343	11.309916039408328	1.1720162258918237e-29	2.3541890348130403e-28	27.628158667456887
GFRA1	147.9121679417735	-0.235229	0.140271	-1.79583	0.0725213	0.1450724915927848	0.8384149299609507
GFRA2	4.374409776482271	0.1776278432291589	0.4008829418589036	1.0155106383046697	0.3098624780522394	0.4523899729295748	0.3444870296299051
GFRA3	9.246599665196506	-0.452529	0.4889955370521773	-1.75982	0.0784383	0.1545430661126509	0.8109504756642025
GFRA4	0.1155682121936318	0.0218828	0.4572504100149801	0.2458779733081077	0.8057766952406918
GFRAL	0
GGA1	678.27	-0.220951	0.0825405	-2.74023	0.00613958	0.0171838	1.7648805911896177
GGA2	998.654	-0.374823	0.0693461	-5.49583	3.888725188290192e-08	2.435257124668326e-07	6.613455177394222
GGA3	1522.9166764309082	0.1732333130683612	0.0633853	2.768712692702625	0.00562782	0.0158878	1.7989367899371869
GGCT	588.9280663585574	-0.13282	0.0838376	-1.62226	0.1047484766999634	0.195554	0.7087329146097011
GGCX	1144.1013623716865	0.4832956808111187	0.0700937	7.00964	2.3893077917667357e-12	2.1150776914453668e-11	10.67467367540652
GGH	735.957	-0.0595611	0.081492	-0.747198	0.4549442812127962	0.5988416990095359	0.2226879661459274
GGN	11.785790606090096	-0.0173198	0.3139604907364337	-0.0900839	0.9282205169662596	0.9565509871604924	0.0192919
GGNBP1	0.1015758226371745	-0.00205066	0.4052646186708292	0.027308	0.9782140669121716
GGNBP2	1351.9887058574268	0.162035	0.0602668	2.720070849242114	0.00652679	0.0181608	1.7408651702162006
GGPS1	1125.849763784724	0.1336144618264389	0.0681425	1.989766002907463	0.0466167	0.1004526123794317	0.9980387644685523
GGT1	2297.92	-0.0544478	0.0641698	-0.859679	0.3899660220668999	0.5351657217581837	0.27151171162293813
GGT2	3.176706053030445	-0.0985536	0.3843289840561497	-0.666349	0.5051881045027349	0.6432618308491324	0.19161221751521473
GGT3P	27.05528139964869	-0.087347	0.260148	-0.440044	0.6599054943589154	0.7680990255935145	0.11458278583246737
GGT5	18.705209020158865	0.3173622575298532	0.3348958371030315	1.3912981216763205	0.1641350431815547	0.279066	0.5542930583249766
GGT6	0.0928892	-0.0020351	0.4052675663594132	0.027308	0.9782140669121716
GGT7	214.11067071311527	0.1066952199279955	0.1213782364926785	0.9219007909374723	0.3565803265597534	0.5010384488056646	0.3001289458624389
GGT8P	61.31975325831692	-0.199263	0.2007008568685847	-1.14553	0.2519910695494715	0.3877259744242719	0.41147510389020586
GGTA1P	0.2288206085381424	0.0014585	0.446329	0.034879	0.9721762483222142
GGTLC1	2.440206917937061	-0.0634322	0.385452	-0.500574	0.616671	0.7334602726739486	0.1346234044188363
GGTLC2	0.3147501252204188	0.03237	0.4033916710758969	0.3203453720324374	0.748707
GH1	0
GH2	0
GHDC	601.6970589494279	0.1631942450636242	0.0815229	2.045508752939156	0.0408047	0.0899645	1.045928999375174
GHITM	4747.725952425144	0.1885023200885513	0.0515242	3.6902820011742894	0.000224006	0.000850271	3.0704425481014326
GHR	2.2022556277887384	0.0933318	0.3963420919087527	0.766994	0.4430849419077652	0.5876663406600807	0.23086918334416448
GHRH	0
GHRHR	0.6103003311902301	-0.0119184	0.4333147078513311	-0.187848	0.8509957468177984
GHRL	9.187795842888736	-0.0689594	0.336351	-0.368643	0.7123939796039468	0.8088357012441404	0.0921397
GHRLOS	34.15408523848679	0.1669654467761397	0.2408392882329958	0.857093	0.3913933051217381	0.536643	0.2703148336348017
GHRLOS2	63.31892479630066	-0.0351146	0.1902584955676875	-0.211159	0.8327634417075527	0.8933658601254642	0.048970648061204665
GHSR	3.2473661475171056	0.225953	0.4759523359284137	1.3860669268300871	0.1657264681818566	0.280877	0.551484
GIF	0.4841506521866046	0.0357198	0.4403404172993245	0.5827839160795969	0.5600387737298482
GIGYF1	823.2380006077614	-0.107825	0.0827134	-1.33326	0.1824461140540515	0.302862	0.5187553219838936
GIGYF2	1279.594964526364	0.173098	0.0611243	2.8679161588645137	0.00413185	0.0120768	1.9180493325618289
GIMAP1	0.4547462385791322	0.00446924	0.4356359396637552	0.0516641	0.9587963383231451
GIMAP1-GIMAP5	0
GIMAP2	104.58926892286792	1.2722534458277712	0.188713	7.05954	1.670495446303778e-12	1.504291831286204e-11	10.822667902825057
GIMAP4	1.0399459786617442	0.112879	0.4152593171649033	1.208485889902252	0.2268604199985413
GIMAP5	0
GIMAP6	0.0976061	-0.00204426	0.4052656909703921	0.027308	0.9782140669121716
GIMAP7	0
GIMAP8	3.830578728596107	-0.0989529	0.3770416270807334	-0.624432	0.5323436417646348	0.6649954327985964	0.17718133742949496
GIN1	153.887	-0.184251	0.1418912339042581	-1.39228	0.1638375979767689	0.2786140675701091	0.5549969592909776
GINS1	3997.231043765282	0.4712481465295002	0.0625906	7.6269728130415295	2.4033024954431078e-14	2.440148516410708e-13	12.612583740097847
GINS2	560.263	-0.251899	0.0822077	-3.13728	0.00170524	0.00543014	2.2651888290898774
GINS3	783.0452335281669	-0.235114	0.0732191	-3.27093	0.00107194	0.00356456	2.447993589156055
GINS4	833.4283330992707	0.0310053	0.0746755	0.4219128897565591	0.6730886012990378	0.7787933530695468	0.10857776380010091
GIP	118.62329113310176	-1.13955	0.1699488414566388	-7.00327	2.5005659404967217e-12	2.2080185267062783e-11	10.655997286915417
GIPC1	1100.1346676944015	-0.280604	0.0748385	-3.82447	0.000131055	0.000518102	3.28558
GIPC2	9.462959233966837	-0.160974	0.3430700513765233	-0.794411	0.4269561156916351	0.5723070258730668	0.2423709224837586
GIPC3	9.351630549948252	0.0933426	0.3378707573892952	0.4827181830197746	0.6292958507903211	0.7437056022757478	0.1285989469940552
GIPR	4.400798975747634	-0.0501265	0.3672058196266822	-0.323505	0.7463127010030494	0.8331988428208198	0.0792513
GIT1	3465.939498512291	-0.557133	0.0486096	-11.5462	7.717223991930243e-31	1.6031440783236222e-29	28.79502744482673
GIT2	1803.585465929192	0.0684005	0.0554873	1.244308454981537	0.2133860604492565	0.3413556884193701	0.46679285558201516
GJA1	3850.163815569837	-0.273781	0.0671616	-4.14191	3.44418536570348e-05	0.000150106	3.823602490456751
GJA10	1.3327958832003124	0.2633360315684415	0.5708023071080043	1.922658148805986	0.054523
GJA3	12.567204927644964	0.1434168496030621	0.3403446287139212	0.7135948069519501	0.475478	0.6177003237497641	0.2092221710393513
GJA4	0
GJA5	0.1045658615270923	-0.0198159	0.4575346983546791	-0.188757	0.8502835001720123
GJA8	0
GJA9	0
GJA9-MYCBP	0.8933461479510778	-0.0124259	0.3923428972430969	-0.141667	0.8873429583388838
GJB1	6.04141	-2.12594	0.9706081489277094	-3.07628	0.002096	0.00653855	2.184518684753648
GJB2	70.38684550678622	0.6386921183836038	0.2234520472856196	3.2634756252658272	0.00110055	0.0036497	2.4377423652292145
GJB3	16.877476043863666	0.5891172442222409	0.4152634650466262	2.1471909572850105	0.0317781	0.0726733	1.13862
GJB4	0.3192532596716989	-0.0326001	0.4034017838481152	-0.246739	0.8051104001169899
GJB5	0.2142489901059533	0.0253963	0.4046031589893042	0.2758497935264676	0.782663
GJB6	0.8213309974821653	-0.086318	0.4448072317330358	-1.09952	0.2715399625651044
GJB7	0
GJC1	1340.7647144879645	-0.259808	0.0690909	-3.82302	0.000131826	0.000521035	3.283132892521175
GJC2	14.685497687842384	-0.141827	0.3045102243793798	-0.687908	0.491511	0.6317272049802731	0.1994704200529066
GJC3	11.85366337477477	0.2137631141844398	0.3590080543416546	1.0130721467575718	0.3110257012489306	0.4536910453105911	0.3432397925007374
GJD2	0.214828	-0.0250463	0.4045508354712665	-0.211937	0.8321564473482166
GJD3	134.44217376787287	1.9780899256648017	0.1739948307276763	11.587673866817012	4.7588124216272795e-31	9.932611329311157e-30	29.002936558471486
GJD4	11.104253189455202	-0.00573581	0.312025	-0.0337207	0.9731	0.9842746402117728	0.0068837
GK	150.9560356592372	-0.356447	0.1419112848423288	-2.69313	0.00707841	0.0195016	1.70993
GK2	0
GK3P	0.0928892	-0.0020351	0.4052675663594132	0.027308	0.9782140669121716
GK5	342.9218200949352	-0.0431067	0.1023836609766667	-0.435706	0.6630500304763098	0.7707739915334416	0.11307294830314135
GKAP1	245.1700818351916	-0.0642141	0.1215586860873287	-0.555522	0.5785374505423854	0.7032271317288079	0.15290438177274382
GKN1	0.3124343093712974	-0.0318886	0.4033706588994464	-0.245499	0.8060697006056226
GKN2	1.957718494679644	0.0389216	0.3809530389354352	0.2989014335090922	0.7650152533000611	0.8470141913093577	0.0721093
GLA	1295.8844713215135	0.424561	0.0617123	6.969805659116559	3.173791024458712e-12	2.7746651457501076e-11	10.556789421236003
GLB1	3887.4484199860217	0.1823391223066293	0.0460542	3.986803035140257	6.696957636594757e-05	0.000277781	3.556297407664691
GLB1L	139.28769219106175	0.1216392198213872	0.148394	0.8832005420923108	0.3771279287669724	0.5223276667315816	0.2820569697773412
GLB1L2	63.53012285948125	0.1130057247531124	0.2056911716366067	0.6384047145368827	0.5232102627827547	0.6570939315256099	0.18237254364057737
GLB1L3	0.3409938189823332	-0.0113628	0.4415700577415087	-0.223889	0.8228437800545234
GLCCI1	238.88984933530256	1.9296798757405047	0.1317725787334339	14.802963414671732	1.4016852540626587e-49	4.8510977280093896e-48	47.314159976186616
GLCE	1212.1676397833714	-0.15827	0.0711347	-2.26393	0.0235782	0.0563573	1.2490496153252546
GLDC	293.88192737998423	-0.0919344	0.1092187317360787	-0.876182	0.3809312621489205	0.5260237606032283	0.2789946382306577
GLDN	3.970013737463759	0.4701179783882522	0.7000899234871385	1.9901742757638192	0.0465717	0.1003925341828922	0.9982985828456911
GLE1	1996.2412894511776	0.0214189	0.0542416	0.397831	0.6907549176001195	0.7920186462542206	0.10126459382718397
GLG1	6116.774975915171	0.2246156042143425	0.0432057	5.227622367152102	1.717037572371331e-07	1.0022310760402044e-06	5.9990321352758995
GLI1	547.5511145258107	-0.723112	0.0861621	-8.55633	1.1652207864504024e-17	1.4294240511218864e-16	15.844838914845987
GLI2	2145.2480664510026	-0.4666	0.0617166	-7.65897	1.8743058457298936e-14	1.9218726297076722e-13	12.716275398170122
GLI3	421.54923239199167	2.3274961101212663	0.1133485274207806	20.65613586345256	8.597535072491056e-95	6.232682215514503e-93	92.20532501582689
GLI4	222.15562561460465	-0.256863	0.123403	-2.19454	0.0281963	0.0654335	1.1841996798027197
GLIPR1	3167.081639413701	0.5797867918555739	0.061461	9.5426	1.3930011857488946e-21	2.05520174942651e-20	19.687145539061895
GLIPR1L1	1.2184115777283495	-0.11871	0.414182	-1.14537	0.2520546974398969
GLIPR1L2	4.569987118115471	-0.333276	0.5095488660697269	-1.61789	0.1056867376379958	0.1970049805472568	0.7055227941589747
GLIPR2	221.08722606907608	0.4270795103601156	0.1176591607606952	3.8006791374680535	0.0001443	0.000566902	3.246491805868897
GLIS1	3.0568954539224835	-0.226963	0.4495072594313636	-1.39311	0.1635868791629338	0.2782414273760974	0.5555782074087411
GLIS2	2519.089247298359	-0.46178	0.0592703	-7.88614	3.116843657599335e-15	3.345906025123088e-14	13.475486261025633
GLIS3	2083.9137817554897	-0.836542	0.0536369	-15.7007	1.4950188126661184e-55	5.931588154037465e-54	53.22682901081935
GLIS3-AS1	0.4570620544282536	0.0410351	0.4406107439602412	0.5980176385616212	0.5498281638468667
GLMN	151.00212431222997	-0.106869	0.1401656088475862	-0.815808	0.4146097770762815	0.560363	0.2515308758842575
GLO1	2714.227663577477	0.1594341495118794	0.0647651	2.495545837873224	0.0125764	0.0325275	1.4877489448694021
GLOD4	1665.440586471554	-0.571003	0.0643266	-8.99075	2.455587371219274e-19	3.2920568593149724e-18	17.482532672404638
GLOD5	0.4489546822588666	0.00354544	0.436642	0.0392471	0.9686933564000596
GLP1R	0.1015758226371745	-0.00205066	0.4052646186708292	0.027308	0.9782140669121716
GLP2R	472.45162814893786	-0.470162	0.0927847	-5.21451	1.842989218892809e-07	1.072196105680836e-06	5.969725774507089
GLRA1	0.1213597685138975	0.0221436	0.4569657699085648	0.2458779733081077	0.8057766952406918
GLRA2	0
GLRA3	4.713157148120658	-0.0360086	0.3583420494083977	-0.221111	0.8250059089982589	0.8883437709604723	0.0514189
GLRA4	0.1155682121936318	0.0218828	0.4572504100149801	0.2458779733081077	0.8057766952406918
GLRB	83.19250960123433	-0.854958	0.2166743068137491	-4.35483	1.3317077043192545e-05	6.168646573570336e-05	4.209810111510785
GLRX	874.7029944014818	1.543510507123387	0.0797859	19.47059514100472	1.9499288311844968e-84	1.2180832017782303e-82	81.91432304598963
GLRX2	324.0763386326632	-0.0984913	0.100413	-1.01469	0.3102556604699508	0.4528889389160302	0.3440082861317781
GLRX3	1930.5826147766943	0.1202985883309316	0.0641726	1.89967	0.0574766	0.1198976406547912	0.9211893628618399
GLRX5	1513.756455252848	-0.157469	0.0564218	-2.82134	0.00478239	0.0137388	1.8620499786550944
GLS	2376.300345862772	-0.678116	0.0620983	-11.0367	2.542271641388227e-28	4.867897525510327e-27	26.312658572712685
GLS2	2.823742571516812	-0.0544865	0.3779830467079442	-0.392787	0.6944770173850459	0.7951324020703865	0.0995605
GLT1D1	0.226505	-0.0287698	0.4507266624620707	-0.43012	0.667108
GLT25D1	4298.670160735387	0.0806122	0.0498861	1.628089137680068	0.1035059864448676	0.1938076518581621	0.7126290802564959
GLT25D2	17.89785913693045	0.437623	0.3601622874334509	1.7856862014147468	0.0741501	0.1477131995026024	0.8305806948369162
GLT6D1	0
GLT8D1	402.1472409336552	-0.223397	0.0947364	-2.43156	0.0150338	0.0380785	1.4193205277822345
GLT8D2	17.64494785116531	1.1090140439299252	0.4329682772052202	3.292065692599278	0.000994544	0.00332888	2.4777021648340347
GLTP	941.9283908805096	-0.40663	0.0746887	-5.5499	2.8583754277651723e-08	1.8164913973849665e-07	6.740766654546153
GLTPD1	287.6816397846588	-0.233211	0.134214	-1.84904	0.0644523	0.1316549153016857	0.8805629219848066
GLTPD2	1.274648273707133	0.1005723545866174	0.4096025764441681	1.0475834045069556	0.2948305867728552
GLTSCR1	1885.4834188452985	-0.153459	0.0641082	-2.42712	0.0152192	0.0384815	1.414747840016709
GLTSCR2	2132.2847916407723	-0.0986445	0.0647547	-1.54531	0.1222720919757314	0.2215081419420489	0.6546103058494133
GLUD1	3996.5295345287095	0.198988	0.0437912	4.5726727586309375	4.815418983608811e-06	2.3748158122971118e-05	4.62437
GLUD2	68.73983352603253	0.1360518784860359	0.202791	0.775247	0.4381936703570656	0.5829345791428837	0.23438018196735985
GLUL	382.0019770742358	0.5100228966786772	0.0984337	5.343249145025071	9.129514309658158e-08	5.487053022140502e-07	6.26066
GLYAT	0.2333237429894225	-0.0341	0.4500915651883166	-0.475556	0.6343908065693133
GLYATL1	1.1971179016661766	0.0495905	0.4262673658959657	0.5019460544840423	0.6157054681426587
GLYATL2	1.3536419639170607	0.0338195	0.3885198238582468	0.3144145054319059	0.7532062406211563
GLYATL3	14.474573507064497	-0.213334	0.3320285462946042	-1.00061	0.3170168583163703	0.4603552037013584	0.336907
GLYCAM1	0
GLYCTK	73.21441599929078	0.0364293	0.1960452736614277	0.2113678303404274	0.8326	0.8932451968903042	0.0490293
GLYR1	2230.0209876344165	-0.0636264	0.049616	-1.29298	0.1960194815082421	0.3196999524348849	0.49525742834285236
GM2A	2111.8283397995547	-0.123051	0.0510173	-2.43269	0.0149873	0.0379716	1.4205410960118858
GMCL1	220.29577203909835	-0.219738	0.1228051763356269	-1.88496	0.0594356	0.1232365707031571	0.9092603952740937
GMCL1P1	0.120071	-0.0204936	0.4567059071062432	-0.188757	0.8502835001720123
GMDS	197.31478207339015	0.0794436	0.1224610740997498	0.6805128755311874	0.49618	0.6360729823229195	0.196493
GMEB1	326.95935999559487	-0.124101	0.1075303284854769	-1.20045	0.2299663230289934	0.3612526080327045	0.44218900887173174
GMEB2	438.3323528958188	-0.0745875	0.0915995	-0.83647	0.4028903700530205	0.5485636697212869	0.2607729582372014
GMFB	2644.32	0.145245	0.0754517	1.9629958518338677	0.0496467	0.1060348560568506	0.9745513488407878
GMFG	5.416271902899016	0.051814	0.3507146336646018	0.2918941376445909	0.7703675658868692	0.850249	0.0704541
GMIP	211.64050249725491	0.0565418	0.1259473857219177	0.4721125876299588	0.6368464281565378	0.7502632701401438	0.12478631433340508
GML	0
GMNC	1.9023773907253647	0.1462055022273854	0.4187456259317661	1.1746632125049252	0.2401294826348602
GMNN	755.2376038272022	-0.134689	0.0737183	-1.86056	0.0628064	0.1288305397422122	0.8899811737048733
GMPPA	586.833	0.1262243511105094	0.0805399	1.6004440075244533	0.1095001190112035	0.2027913660859046	0.6929505391861834
GMPPB	244.0205869021082	-0.207788	0.1243471939419126	-1.7622	0.0780353	0.1538980157034273	0.8127669797436194
GMPR	148.01397740730332	2.7963844034886547	0.1830729949155549	15.424833645964709	1.1144194152443262e-53	4.3241437046132274e-52	51.36409988153568
GMPR2	616.0589974844431	-0.22904	0.0823154	-2.84942	0.00437985	0.0127193	1.895535705356713
GMPS	2946.393050900066	0.1489734612923185	0.0527282	2.850615958000691	0.00436346	0.0126801	1.8968772663713094
GNA11	1578.7205649656669	0.0475371	0.0604376	0.7941546738933999	0.4271053918701395	0.5724169455068924	0.24228751811421012
GNA12	1875.117849215968	-0.256035	0.0587232	-4.41387	1.0153718100200737e-05	4.7941007250907584e-05	4.319292845585727
GNA13	5352.086911422052	0.3036843841133798	0.05354	5.728820522610907	1.01131321931778e-08	6.669896544927747e-08	7.175880902262679
GNA14	1.1735788326641925	-0.0455692	0.3947918680702353	-0.496801	0.6193293513398617
GNA15	1.3452417180056548	0.0319814	0.3883240468952451	0.2973468784719242	0.7662016952905002
GNAI1	1432.9783845214313	-0.701321	0.0658063	-10.7816	4.2046886039576715e-27	7.764129396993539e-26	25.109907235270796
GNAI2	2592.0563021814496	0.1756582846560369	0.049681	3.570785138257332	0.000355913	0.00130024	2.8859763350232788
GNAI3	2114.754785615171	0.2675620758381701	0.0569882	4.747426474351225	2.060212460364202e-06	1.0636782737917872e-05	4.973189711369568
GNAL	315.6364023273446	-0.223644	0.1052731785700293	-2.20813	0.0272354	0.0635974	1.1965606341736728
GNAO1	7.322598771011619	0.1230447203787096	0.3614705460377526	0.6667377377662033	0.50494	0.6431682726935275	0.1916753873534764
GNAQ	1450.447809215667	-0.141743	0.065284	-2.20286	0.0276049	0.0642897	1.1918584981248872
GNAS	21959.54660245332	0.2188393014755681	0.0456991	4.822142705862739	1.4202427565898082e-06	7.466128439297541e-06	5.126904543207145
GNAS-AS1	0.8961743106426037	-0.0596214	0.4344432803329035	-0.740544	0.4589699485920731
GNAT1	8.426852289647783	1.6073579844490535	0.6497538387848341	3.334617949454107	0.000854167	0.00290091	2.537466327247901
GNAT2	2.396240560336606	-0.0489927	0.3829860133755831	-0.388034	0.6979910130138378	0.7981700542195239	0.0979046
GNAT3	0
GNAZ	97.00492235151394	-1.26373	0.2033830996269179	-6.54589	5.914057926433653e-11	4.726953014158587e-10	9.325418714556209
GNB1	10974.412073515392	0.1991340595116925	0.040721	4.916375452590198	8.816124212116044e-07	4.739238453482949e-06	5.324291439343114
GNB1L	68.15470895795472	-0.159849	0.1895537024757015	-0.958201	0.3379614613492461	0.4822939096966047	0.31668822222047227
GNB2	3460.4880179980387	0.1748311778599467	0.0627033	2.8267673371986306	0.00470205	0.0135345	1.8685570862654184
GNB2L1	30910.29202884337	-0.0093707	0.0479388	-0.197147	0.843712	0.901175	0.0451907
GNB3	29.920361522954927	-1.30194	0.3397118656119376	-4.38334	1.1687527953041757e-05	5.467007233690483e-05	4.262250351469741
GNB4	2937.938040711126	1.2530730843167888	0.0591438	21.29058041374533	1.387983489286688e-100	1.0723998748804514e-98	97.96964324535936
GNB5	1002.478612589454	0.1118684490810524	0.0666689	1.7029047771222956	0.0885859	0.1710543720817579	0.7668658209427259
GNE	2007.6323025443785	0.2500254012604846	0.0547554	4.611337004413038	4.000873042533603e-06	1.994887617245173e-05	4.700081565433395
GNG10	0.0928892	-0.0020351	0.4052675663594132	0.027308	0.9782140669121716
GNG11	1527.7145166133296	0.2319447232519799	0.0712976	3.3093353984117417	0.000935177	0.00314992	2.5017004035892234
GNG12	5784.8052704646325	0.0535098	0.0528816	1.0181474662038217	0.3086078807607721	0.4510068381849811	0.34581687328059957
GNG13	0.6709215193983948	-0.109289	0.4202066051235067	-1.18899	0.2344429834969529
GNG2	275.3517169114991	-1.06059	0.1128498365374494	-9.60399	7.690554251993321e-22	1.1520136369312443e-20	19.938542379932827
GNG3	1.1308266460454606	0.0878879	0.4034187497300599	0.8919246019971709	0.3724333469930405
GNG4	254.85744982312065	0.5343415847295212	0.109474	5.065098443687343	4.0818935413314076e-07	2.2907498128096227e-06	5.6400223402516545
GNG5	4707.243174675804	0.4433298145840802	0.0613024	7.323400023295667	2.417657296143992e-13	2.304623968012585e-12	11.637399925779532
GNG7	10.920699201529478	-1.23535	0.6142897919188348	-2.9394	0.00328845	0.00982022	2.0078789717538057
GNG8	4.229823875831146	2.328551937752418	1.068607517950778	3.11287	0.00185279	0.00584924	2.232900210243126
GNGT1	0
GNGT2	0.7728312834336168	0.00320242	0.395014	0.0443419	0.9646318520785048
GNL1	745.8502531827677	-0.350258	0.0729239	-4.89276	9.943383273891688e-07	5.314400477939199e-06	5.274545721509163
GNL2	717.3	0.1482581388928728	0.0756266	1.9969398369468263	0.0458317	0.099064	1.0040841608263442
GNL3	1667.1715895286843	-0.311211	0.0623128	-5.06453	4.094049386339901e-07	2.296839935979735e-06	5.638869269211984
GNL3L	2955.7921344814367	-0.433897	0.0596191	-7.36496	1.7720266162914753e-13	1.705793490305499e-12	11.768073547288909
GNLY	2.024417379259841	-0.0800293	0.3915407422602408	-0.644563	0.5192101639506115	0.6544431991705361	0.18412804102657174
GNMT	5.10089	-0.0822223	0.3606022950682063	-0.480439	0.6309155734931388	0.74522	0.1277155894821731
GNN	51.414700275517845	-0.399618	0.2394721790794739	-2.01438	0.0439693	0.095696	1.0191062437084057
GNPAT	1472.3688335974614	-0.136025	0.059425	-2.3168	0.0205144	0.0498596	1.3022515070824472
GNPDA1	1157.652333750659	-0.388073	0.0613789	-6.40571	1.4966688192645628e-10	1.1609563152868579e-09	8.935184121679857
GNPDA2	180.37333143109947	-0.441711	0.1350688085562352	-3.47331	0.000514089	0.00181961	2.7400221558202045
GNPNAT1	1466.7675806518766	-0.256951	0.0652072	-3.99962	6.344406699621596e-05	0.000264653	3.577322764734217
GNPTAB	1789.2212842894548	-0.0813029	0.0672534	-1.22659	0.2199768135285058	0.3490776999475866	0.45707789423666145
GNPTG	1106.7113582656852	0.1317888363913316	0.0655161	2.042389047409072	0.041113	0.0905307	1.0432039891212315
GNRH1	32.25761366469201	0.0544513	0.2331509971964329	0.2844330440708735	0.7760785387503177	0.8543553938174118	0.0683614
GNRH2	39.28421960392321	0.3429390913988816	0.2513563233026711	1.687465608165886	0.0915139	0.1756491735767598	0.7553538892075506
GNRHR	0.2084574337856877	0.0246981	0.4046197272190457	0.2735952332969288	0.7843956975573487
GNRHR2	11.7498	-0.0483011	0.3172861837925158	-0.247814	0.8042785436434275	0.8729618499582638	0.0590047
GNS	8311.62	0.4590437885036951	0.0510604	9.067710890969977	1.215435574547701e-19	1.6559252189661486e-18	17.78095927970311
GOLGA1	1074.961070101504	0.0247717	0.0671963	0.3753675580703488	0.7073871288172973	0.8049435864120863	0.0942346
GOLGA2	644.4927154686129	0.2031874078851755	0.0799865	2.5943801033816207	0.00947617	0.0253004	1.5968723570802292
GOLGA2P2Y	0
GOLGA2P3Y	0
GOLGA2P5	45.26653987719938	-0.477817	0.2608462546957226	-2.25059	0.0244116	0.0580345	1.236314042601409
GOLGA3	2745.282338239493	-0.199147	0.0498712	-4.02658	5.659501280718887e-05	0.00023834	3.6228024004175383
GOLGA4	2475.653768588123	-0.220222	0.0607681	-3.67066	0.00024193	0.000912989	3.0395346700426376
GOLGA5	1172.7538048552613	0.0650442	0.0667788	0.9867219146694218	0.3237789837269803	0.4674843812196674	0.3302328944458478
GOLGA6A	1.0576484568209297	0.0317611	0.4232833689492993	0.31161	0.7553369438450733
GOLGA6B	1.008526359782225	0.0696851	0.4008637798082026	0.7787682559082865	0.4361162403465656
GOLGA6C	2.412778369640347	-0.0416736	0.3767366006206101	-0.306769	0.75902	0.8426322651544274	0.0743619
GOLGA6D	0
GOLGA6L1	0
GOLGA6L10	0.1045658615270923	-0.0198159	0.4575346983546791	-0.188757	0.8502835001720123
GOLGA6L2	0.1318620959281485	0.0225838	0.4564870631403342	0.2458779733081075	0.8057766952406921
GOLGA6L3	0
GOLGA6L5	22.868768568329173	0.0823666	0.2733092889611788	0.4067216004731552	0.6842124738888336	0.7872174867758926	0.10390526731308812
GOLGA6L6	0
GOLGA6L7P	0
GOLGA6L9	4.391865892023422	-0.0528417	0.3727345711461589	-0.35823	0.7201713244789654	0.814008	0.0893713
GOLGA7	1890.7950754314795	0.2467993978569402	0.0658831	3.80221	0.00014341	0.000563657	3.2489854365596353
GOLGA7B	317.7760785228861	0.553757	0.1109081726602509	5.182349858747123	2.1910772717355202e-07	1.263851251437227e-06	5.898304037194007
GOLGA8A	125.12952746942337	-0.0902946	0.1648300931415344	-0.602223	0.5470257753084756	0.6776180337412352	0.16901504445703075
GOLGA8B	118.39185409922024	-0.0810362	0.1708070604496267	-0.52544	0.5992774971337963	0.7199667455165353	0.14268756269678406
GOLGA8C	0.3188148516330457	0.00263147	0.4005356372919369	0.0407909	0.9674626034933748
GOLGA8DP	0.2178182578716029	-0.0322628	0.4505016148122646	-0.444086	0.6569800617518693
GOLGA8E	0.3448226641651163	0.00201174	0.4003071971365492	0.0416741	0.9667584705198616
GOLGA8F	0
GOLGA8G	0.1045658615270923	-0.0198159	0.4575346983546791	-0.188757	0.8502835001720123
GOLGA8H	14.317040041521924	-0.00554245	0.307079	-0.029439	0.9765144616245028	0.9867652587608124	0.00578615
GOLGA8IP	10.924105858518727	2.1044968198833747	0.5712215585753779	4.277742331045051	1.887983787585445e-05	8.527877539001332e-05	4.069159044775973
GOLGA8J	2.349105690193496	2.7314762508812604	1.7219843577646272	2.537985169320143	0.0111493	0.0292619	1.5336981780426142
GOLGB1	3213.844264144021	0.2186500882693323	0.0546723	4.039061726618672	5.366544233157674e-05	0.000226653	3.644638174881967
GOLIM4	631.8387188956327	-0.337955	0.088448	-3.92698	8.601825195670425e-05	0.000350034	3.4558896715112404
GOLM1	5538.76	0.2951347090903951	0.0406624	7.299335603108279	2.89192169604107e-13	2.7477935597335215e-12	11.561015898699965
GOLPH3	2585.2925832466453	0.1309827069029782	0.0601171	2.2147574643114543	0.0267767	0.0626842	1.2028418862989885
GOLPH3L	885.8375058659491	-0.22764	0.0751385	-3.08802	0.00201493	0.0063136	2.1997230888106554
GOLT1A	79.24260930522058	-0.124162	0.1797677072196785	-0.774102	0.438871	0.583659	0.2338408937754226
GOLT1B	1807.6096702165075	0.3601992566525909	0.0733521	5.002122201778069	5.670262717539155e-07	3.13028354848542e-06	5.504416321250649
GON4L	1401.2994857661038	0.0603197	0.0627062	0.9739287662949668	0.3300919094866343	0.474028	0.3241961836915629
GOPC	675.3580288249113	-0.208928	0.0833572	-2.56753	0.0102427	0.0271373	1.566433532206029
GORAB	226.28428945112293	0.207262	0.1148006057415364	1.8876050440485372	0.059079	0.1226522803530384	0.9113243729730047
GORASP1	1192.3317863606203	0.0328454	0.0645789	0.5171233586615706	0.6050700485854119	0.7246312093086256	0.13988296516949872
GORASP2	2687.4822604911046	-0.277678	0.0640958	-4.39593	1.102985310966779e-05	5.18000246280746e-05	4.285670033771479
GOSR1	2449.956465247438	0.0543882	0.0575998	0.9535296801862512	0.3403217655073458	0.4843357748567946	0.3148534511494577
GOSR2	949.807	0.3120606906783533	0.0694327	4.5692881461525685	4.893835687985346e-06	2.411463202225171e-05	4.617719360817564
GOT1	744.2297459608749	-0.25587	0.0763868	-3.41914	0.000628205	0.00219138	2.6592825529766433
GOT1L1	0
GOT2	7045.714857172242	0.0175704	0.0414182	0.4255912701390529	0.6704057026002421	0.7768627060259087	0.1096557267381483
GP1BA	3.19933	2.469202928253952	1.4103669983578238	2.795034977755236	0.00518941	0.0147876	1.8301037132087448
GP1BB	0
GP2	0
GP5	3.162948381250975	0.00551421	0.3889873574086262	0.0259903	0.9792650645236955	0.9884853148487264	0.00502978
GP6	15.397165429582214	-0.404054	0.3844813029698449	-1.65377	0.0981737	0.1856007697878624	0.7314202268567711
GP9	0
GPA33	0.2178182578716029	-0.0322628	0.4505016148122646	-0.444086	0.6569800617518693
GPAA1	4333.477798537695	-0.0851646	0.0597099	-1.44347	0.1488872577918863	0.2585231423890083	0.5875005738003007
GPAM	293.24515095782846	-0.664546	0.1153122304768145	-5.97543	2.294835641991038e-09	1.5997556260116393e-08	7.795946353831781
GPANK1	349.42228625772145	-0.171904	0.1000228690828347	-1.77953	0.0751532	0.1493142133196718	0.8258988495254851
GPAT2	0.1045658615270923	-0.0198159	0.4575346983546791	-0.188757	0.8502835001720123
GPATCH1	872.1064158360099	-0.0962087	0.068386	-1.42868	0.1530958565290323	0.2639914456358099	0.5784101457565154
GPATCH2	428.5176963113711	-0.140596	0.0910954	-1.58732	0.1124399507897101	0.207238	0.6835315738482236
GPATCH3	151.8841403482343	0.1766964701560305	0.1342212859670717	1.3989906442825772	0.1618157886228444	0.2759751120515081	0.5591300816523749
GPATCH4	679.1365748393633	-0.196843	0.083444	-2.41645	0.0156727	0.0394923	1.4034875796073494
GPATCH8	2858.0264554033456	0.0577111	0.0487689	1.191689751678087	0.233383	0.3653815750762212	0.43725335639365015
GPBAR1	67.3049	0.5169695671049053	0.2151768145677303	2.761357516369242	0.00575616	0.0162054	1.7903392913601586
GPBP1	4069.802011417281	0.5301184983295613	0.0679137	7.921904732692432	2.3389949759313908e-15	2.5309419837842373e-14	13.596717809962705
GPBP1L1	1671.4185147226094	0.0928936	0.056857	1.6495845874489885	0.0990279	0.186895	0.7284027963020615
GPC1	3189.570785440063	-0.0846551	0.0654032	-1.31287	0.1892278326580936	0.3113094642110885	0.5068076760018017
GPC2	14.224643406002151	-0.353403	0.3974372561140561	-1.48729	0.1369383497434648	0.2420175455416258	0.6161531478390218
GPC3	0.8201413134653691	0.0272861	0.4301537687900097	0.3263115618634603	0.7441886414686005
GPC4	2.844369341998042	0.2496660365272914	0.4748755244475459	1.555	0.119945	0.2180323452455539	0.6614790737364936
GPC5	0.964709	0.0320015	0.3946609557695061	0.378011	0.7054221662651441
GPC6	545.9322450869186	0.3289567155404436	0.0857018	3.9370043181597696	8.250512289668459e-05	0.000336905	3.4724919235988536
GPCPD1	606.3106701410728	-0.569135	0.0820133	-7.08266	1.4140974386149772e-12	1.2820761955039339e-11	10.892086163347969
GPCRLTM7	0
GPD1	45.97934049763256	-0.507007	0.2453899772267118	-2.47482	0.0133304	0.0342364	1.465511317346982
GPD1L	397.8197198401431	-0.516343	0.0974295	-5.46206	4.706484334367568e-08	2.926559408196932e-07	6.533642655424657
GPD2	3926.644076976267	0.816326	0.0560735	14.666532908743658	1.0560495312479815e-48	3.577570873550854e-47	46.446411753882046
GPER	13.154358223776423	0.1251215626679583	0.3241675858411021	0.6163448801289697	0.5376669239804048	0.669225	0.1744278845301854
GPHA2	0.5533797229488806	0.00243272	0.3970984338012691	0.0336427	0.9731620503780908
GPHB5	1.075001093256316	-0.0125513	0.4224277902084899	-0.14634	0.883653
GPHN	759.9158759306936	-0.217629	0.0765203	-2.90124	0.00371692	0.0109604	1.960174549102663
GPI	42224.90960052291	0.171261	0.0444271	3.878402006632743	0.000105145	0.000422691	3.373977007174904
GPIHBP1	0.967271	-0.0992396	0.4101584646443956	-1.0645	0.2871030921931815
GPKOW	400.2000483808311	0.1223561468696791	0.0951342	1.323816494402689	0.1855639967516508	0.3066370982177202	0.5133753035697579
GPLD1	58.20567934627351	-0.804441	0.240784	-3.79186	0.000149521	0.000585196	3.2326989267720943
GPM6A	34.47928122859561	2.1662767263849885	0.327338	6.976998347713701	3.0155325333113105e-12	2.648136645404389e-11	10.577059608804099
GPM6B	7.318701806789456	-0.0557628	0.3466979597091143	-0.313164	0.7541557862378695	0.839349	0.0760577
GPN1	1227.3891397203995	-0.145985	0.0741492	-2.00593	0.0448636	0.0973177	1.0118082580567935
GPN2	410.66864884657866	0.1684595180697699	0.0951599	1.824422280424832	0.0680883	0.1377383838921531	0.8609450169717064
GPN3	451.422	-0.0498203	0.091471	-0.559684	0.5756949985154763	0.7009083622813346	0.154339
GPNMB	258.7929682578939	-0.111747	0.1073956497392216	-1.08179	0.2793478346300988	0.4187721432085627	0.3780222153723213
GPR1	9.267339746095807	2.831097209753548	0.7150693476545158	4.525624049948315	6.021754632943489e-06	2.931985340351921e-05	4.5328382054566205
GPR101	0
GPR107	5050.019212912992	0.0884467	0.0477059	1.8624591011733915	0.0625384	0.1283706066199632	0.8915344065172107
GPR108	1305.87	0.2188174908822432	0.0638593	3.473986405530324	0.000512787	0.00181609	2.7408614614009026
GPR110	1.2776730684253093	0.00459846	0.3895345803899405	0.0409225	0.9673576819813652
GPR111	21.41661610180845	0.3293894774450096	0.323942	1.449448812357136	0.1472122854605396	0.2561275674738633	0.5915436751143501
GPR112	0
GPR113	22.1638	0.4537356376215879	0.3629493500158443	1.83321	0.0667711	0.1354179166077683	0.8683238720679844
GPR114	0.7513204414215546	-0.0501028	0.3999298439316569	-0.630348	0.5284666131651332
GPR115	669.9145802644063	1.080007128570751	0.0813205	13.4332	3.865007357092867e-41	1.08072967623092e-39	38.966282922885455
GPR116	0.5582107010946371	0.0745728	0.4097127394371985	0.898647	0.3688405910551413
GPR119	0.120071	-0.0204936	0.4567059071062432	-0.188757	0.8502835001720123
GPR12	0.1015758226371745	-0.00205066	0.4052646186708292	0.027308	0.9782140669121716
GPR123	1.2670398235199487	0.0824676	0.3994728101965249	0.7789268488651598	0.4360228070484927
GPR124	260.7141031661625	0.2356831039004782	0.1107531231461042	2.21929	0.0264672	0.0620834	1.207024315418519
GPR125	758.6177083587742	-1.21299	0.0764079	-16.0077	1.1283482906395066e-57	4.69905046995403e-56	55.32798989043037
GPR126	5533.062966366113	0.2483071360426469	0.0533018	4.703937069228938	2.5519193582236e-06	1.3015232025033857e-05	4.8855480852348325
GPR128	1.0225713097009477	0.1110584744431363	0.4145700420859898	1.1920806328280398	0.2332296301825223
GPR132	53.74774244854543	-1.33974	0.2368998187542132	-6.04162	1.5257207362728891e-09	1.0785351721582351e-08	7.967165687533928
GPR133	22.316227294218283	1.458883012483056	0.3847851137638012	4.373405473445306	1.2232322331427844e-05	5.7036683480792193e-05	4.243845735397885
GPR135	75.44994881324978	0.3568716300245883	0.2004982357700992	2.037898564994378	0.0415601	0.0912985	1.0395365563245127
GPR137	858.7024464517326	-0.409782	0.0770735	-5.42571	5.7723975247794456e-08	3.554231205750253e-07	6.449254324387914
GPR137B	324.00165139472386	-0.222981	0.1042398621596968	-2.22077	0.0263668	0.0618892	1.2083854122133189
GPR137C	14.450620125141468	-0.0522272	0.3087990322908198	-0.263963	0.7918086869960813	0.864219	0.063376
GPR139	0
GPR141	0.1213597685138975	0.0221436	0.4569657699085648	0.2458779733081077	0.8057766952406918
GPR142	0
GPR143	9.40939	0.1494501055321543	0.3546471077035375	0.7616542482061448	0.4462663883684419	0.5905520355692964	0.228742
GPR144	0
GPR146	52.03093913090054	2.023517137343536	0.2810693349144856	7.529472612458744	5.0945669943712967e-14	5.084753097611601e-13	12.293730130439993
GPR148	0
GPR149	0
GPR15	0
GPR150	4.356175963350764	0.0274556	0.3596424646128018	0.1659618964902789	0.8681869364601018	0.9173710502768404	0.037454969134708645
GPR151	0
GPR152	2.8362252626194318	0.000913967	0.369612	0.00161629	0.99871	0.9995047296396417	0.000215146
GPR153	107.8042507232515	0.111791	0.1626611693361723	0.7516272278691155	0.4522752645282631	0.5961482110298845	0.2246457549737528
GPR155	47.53336162961611	0.101124	0.2098060612938024	0.5633642171641976	0.5731868980392274	0.6990461544993458	0.15549414902879236
GPR156	66.18280696329947	-0.178441	0.1920859428317508	-1.06068	0.2888344226167514	0.4291588384629464	0.36738193881618714
GPR157	73.76896063825022	0.07737	0.1941656828300778	0.4538221091406346	0.6499568691658099	0.760571	0.11886007205046227
GPR158	5.411239170222131	0.3244725308287179	0.4923756526686848	1.5592872461379923	0.1189284089874085	0.2166618213979382	0.6642176102168122
GPR160	122.60462742770986	0.0609904	0.1495241586142175	0.4396128947574846	0.6602174998155754	0.768291	0.11447416765759863
GPR161	527.6992147220093	0.4255472539678217	0.0884156	4.939336746922249	7.838873930720794e-07	4.239779034804345e-06	5.372656777007694
GPR162	48.29508888061255	-1.07756	0.2776365514669303	-4.36912	1.2474596983768558e-05	5.805878479948928e-05	4.236132058418215
GPR17	1.4185908711597552	0.1562331990911171	0.4303889606837039	1.385889753604736	0.1657805700435357
GPR171	0
GPR172A	1438.6106074216343	0.1962309607920727	0.0683714	2.9142251731298745	0.00356573	0.0105587	1.9763886851320898
GPR172B	8.062171583989418	-0.0195365	0.3490267212179954	-0.113418	0.9096990159410792	0.9453871668230814	0.0243903
GPR173	1.3187687859460524	0.1522396724350599	0.433226	1.4730316458036012	0.1407425029035379
GPR174	0
GPR176	125.76156154695236	0.1008845957355702	0.1483436789002093	0.7315125661484839	0.4644661318563839	0.6075167343913023	0.21644175467828583
GPR179	14.140687598790716	-0.210633	0.3197476931668997	-0.985573	0.3243428264920263	0.4679383227859373	0.3298113858979605
GPR18	0.1213597685138975	0.0221436	0.4569657699085648	0.2458779733081077	0.8057766952406918
GPR180	2198.150177446454	0.4946548513559476	0.0605209	8.272032229837421	1.3169468933067908e-16	1.5222661727357237e-15	14.817509403253029
GPR182	0
GPR183	0
GPR19	45.01193163591001	-0.440214	0.2506808142542053	-2.14395	0.0320365	0.0731599	1.1357266514107964
GPR20	1.495488256055462	-0.226937	0.4892432921227124	-1.69536	0.0900063
GPR21	11.027466925245625	-0.00592877	0.3194381097646063	-0.0326469	0.9739561913411102	0.9846884909702132	0.00670114
GPR22	0
GPR25	1.2854196388535255	-0.0118746	0.4185469208117919	-0.129217	0.8971860655967672
GPR26	0.1132523963445105	-0.0202074	0.4570536444192141	-0.188757	0.8502835001720123
GPR27	66.02315285094915	-0.0324289	0.1888481264830207	-0.196035	0.8445826829929699	0.9019258331476818	0.0448292
GPR3	56.17502336026252	-0.361631	0.2175765024639736	-1.94969	0.0512126	0.1088777472124249	0.963061
GPR31	0.1132523963445105	-0.0202074	0.4570536444192141	-0.188757	0.8502835001720123
GPR32	0.234612	0.00206996	0.4460754233971614	0.0351699	0.9719443026220068
GPR33	0
GPR34	1.1203969394186457	0.0287444	0.392197	0.3079688535415082	0.7581060325032263
GPR35	28.265929866518125	-0.171102	0.2628073889907876	-0.847392	0.3967766460847381	0.5423259682283691	0.2657395997167264
GPR37	155.8889496025323	0.937855	0.1516970951136091	6.465269566042298	1.0111838622197769e-10	7.927465472569466e-10	9.100865640831017
GPR37L1	10.249453843903716	0.5813656779736184	0.567234	2.00712	0.0447367	0.0971262	1.0126634146890043
GPR39	443.03566857787246	0.1453893009646236	0.1015407560655312	1.4815152536022294	0.1384693232549867	0.2439275598459847	0.612739
GPR4	4.7790999257761255	0.0857123	0.3595407728327019	0.485722	0.6271639978074144	0.7421126515101473	0.12953016451105362
GPR44	20.275431881610498	-0.194901	0.2851781327769828	-0.935488	0.3495368650676775	0.4935429156005296	0.30667507764855306
GPR45	5.426038492782624	0.2554225789545418	0.4326192551266801	1.2967646690621708	0.1947121706297654	0.3181273973116256	0.49739892759527593
GPR50	1.437408141158398	0.2796781985313519	0.5453817167735984	1.903515037547674	0.0569734
GPR52	3.211629411225814	-0.136671	0.4034454519200061	-0.955274	0.339439	0.4833922607434953	0.31570030705890245
GPR55	0.6427849801023012	-0.0255989	0.3977182700736823	-0.329721	0.741611
GPR56	4398.805081775921	-0.730689	0.0547511	-13.4516	3.0128850991924205e-41	8.437994261903607e-40	39.073760774287685
GPR6	0.0928892	-0.0020351	0.4052675663594132	0.027308	0.9782140669121716
GPR61	0.1155682121936318	0.0218828	0.4572504100149801	0.2458779733081077	0.8057766952406918
GPR62	6.453389665035876	0.3185197948942255	0.452676	1.450688651584623	0.1468665769208572	0.255678	0.5923073215704978
GPR63	11.92751575189662	-0.0319262	0.3164903310714336	-0.164574	0.8692790383558514	0.9181706032298574	0.0370766
GPR64	483.3495634289592	0.2412135067972889	0.0895013	2.7665093781733474	0.005666	0.0159853	1.7962793662282597
GPR65	0.677775	0.00418454	0.4311459281627726	0.0401421	0.9679798647141884
GPR68	0.7345266006624499	-0.114362	0.4200213156589062	-1.09402	0.2739479281080984
GPR75	139.9139650658534	0.2352957961091002	0.14018	1.7960311317622772	0.0724896	0.1450285285824746	0.8385465592321625
GPR75-ASB3	0
GPR77	1.371970918938122	0.1070027721137289	0.4111046998654288	1.1119394364397286	0.2661641911173285
GPR78	0
GPR82	0
GPR83	47.36759427144334	-0.210843	0.2169092431261302	-1.15114	0.2496764330067981	0.3849021476793485	0.41464966561965244
GPR84	3.41424	0.4186294870944421	0.6608829155580691	1.9958325953099108	0.0459521	0.0992634	1.003210850820678
GPR85	1.1843295177975774	-0.0319398	0.4217229151723939	-0.333635	0.7386553512877021
GPR87	1.740465243588304	0.0104203	0.3838385363532534	0.087856	0.929991
GPR88	1.2700359601134377	0.0474416	0.3939856350563779	0.4781962185614961	0.632511
GPR89A	112.3359374229158	0.1201590963745855	0.1586447150588306	0.8245097478435525	0.4096499793578425	0.5557912843782928	0.2550882678790714
GPR89B	19.6921	-0.0391599	0.291656	-0.196095	0.8445359266987901	0.9019258331476818	0.0448292
GPR89C	0
GPR97	10.76614311426517	-2.49172	0.6073684797078003	-4.64091	3.468758804789612e-06	1.7413979796287775e-05	4.759101963744995
GPR98	24.302081863799696	-0.292539	0.2940913470452378	-1.34934	0.1772263646875398	0.2960382742590273	0.5286521361541882
GPRASP1	31.29899817989721	-0.347546	0.291794	-1.58377	0.1132461172907236	0.2084464949979187	0.6810054030843892
GPRASP2	1.6408853907451733	-0.0686584	0.4001843287799123	-0.732125	0.4640925322717352
GPRC5A	5724.740014335358	0.6507092496190388	0.0470191	13.924972982606665	4.4671038986057503e-44	1.3383078618680084e-42	41.87344397077528
GPRC5B	396.1931758801722	-0.00421009	0.0916875	-0.0478089	0.9618685154321946	0.9770095005393266	0.010101213137170032
GPRC5C	1659.1377514446642	-0.607891	0.0616115	-9.97876	1.8881475622181412e-23	3.0459347487211336e-22	21.516279404537038
GPRC5D	5.750106390172156	-0.0871496	0.3513453196444576	-0.482154	0.6296967180444362	0.7440296052767313	0.1284097833351493
GPRC6A	0.1213597685138975	0.0221436	0.4569657699085648	0.2458779733081077	0.8057766952406918
GPRIN1	597.4846873701763	0.3361670570103595	0.0997603	3.485822714079648	0.000490626	0.00174322	2.758648624574231
GPRIN2	543.9275954166736	-0.239863	0.0923706	-2.67427	0.00748926	0.0204893	1.6884719269967117
GPRIN3	1165.95	-0.294652	0.0657301	-4.55112	5.336165241970698e-06	2.613341309495575e-05	4.5828
GPS1	5254.1494691258185	0.000413169	0.0556862	0.00808578	0.9935485520630648	0.9965467911599926	0.0015023
GPS2	3121.261962908286	-0.17833	0.0585198	-3.08385	0.00204339	0.00639367	2.1942497234818257
GPSM1	254.24733678904065	-0.432813	0.1360654238638531	-3.38158	0.000720702	0.00248354	2.6049280283200122
GPSM2	316.3114246284425	-0.765793	0.1089473673333396	-7.2381	4.550185938349319e-13	4.277271904480342e-12	11.36883314093749
GPSM3	42.637982070915456	-0.146937	0.2218154600288553	-0.794047	0.4271680952335154	0.5724169455068924	0.24228751811421012
GPT	30.017067689394448	-0.0509361	0.2410861703387918	-0.266097	0.7901645930152198	0.8631202003197193	0.0639287
GPT2	650.2830686601891	0.5314347502222496	0.0788172	6.873996929134472	6.242755231289664e-12	5.369744929414e-11	10.270046343421294
GPX1	1859.9356649517383	0.000425613	0.0666995	0.00572276	0.995434	0.9975372917744224	0.00107086
GPX2	5997.826853269195	-0.0498193	0.0571461	-0.881461	0.3780682074680703	0.5230542325263118	0.28145327926687097
GPX3	174.945	0.0262419	0.1284199997338296	0.214652	0.8300388573228588	0.8915288403511664	0.0498646
GPX4	2134.9487866973086	-0.0503098	0.0776391	-0.661528	0.5082739242437875	0.6454085957960469	0.19016525479525115
GPX5	0.7130504001204897	-0.0321547	0.4319623315442442	-0.431115	0.6663846860241225
GPX6	0.0928892	-0.0020351	0.4052675663594132	0.027308	0.9782140669121716
GPX7	0.447573	-0.0215156	0.3993809490157002	-0.312042	0.7550085113990912
GPX8	2289.0255900936177	-0.114492	0.0661516	-1.75661	0.0789837	0.1554784090469509	0.8083299119928246
GRAMD1A	6521.714305391077	-0.0263622	0.0550079	-0.483593	0.6286744117869072	0.74322	0.12888232896718096
GRAMD1B	5680.787910601584	1.404568421005964	0.0527968	26.68886836313956	6.338077024370634e-157	1.0946231849148342e-154	153.96073535742323
GRAMD1C	84.96371190586085	2.319158935086985	0.2147881236332241	11.033819865993824	2.62474585746447e-28	5.0149157294028306e-27	26.299736360462674
GRAMD2	49.1794	0.5923048857525098	0.2609929523559511	2.7307794358543243	0.00631847	0.017637	1.753576154272941
GRAMD3	336.73511596639014	0.3443336833856513	0.1046935999300338	3.416187159944716	0.000635046	0.00221349	2.654922858701322
GRAMD4	325.16818613003335	-0.315055	0.1036611200920307	-3.1554	0.00160278	0.00513356	2.289581066135989
GRAP	6.530160424013068	0.0953056	0.3523398989778457	0.5173922605062019	0.604882	0.7245900497557319	0.13990763409647217
GRAP2	0
GRAPL	0.2288206085381424	0.0014585	0.446329	0.034879	0.9721762483222142
GRASP	20.855300220155826	0.9759481643660864	0.4128723475111541	3.0972987018444185	0.00195293	0.00613788	2.211981679772548
GRB10	3943.110488438853	1.1474205339991996	0.0498453	23.10980233934709	3.690075484548823e-118	3.8693077223697666e-116	115.41236672987742
GRB14	293.1009993767332	-0.895925	0.1143712620090583	-8.04879	8.361762643680861e-16	9.287566880900509e-15	14.032098045812639
GRB2	3912.148178037043	0.0475061	0.04928	0.9704832421682068	0.3318056739596607	0.4759069168273395	0.3224779831228309
GRB7	697.6556045429843	-0.610002	0.0815581	-7.62961	2.3545590881665623e-14	2.3947986661167534e-13	12.620730992424756
GREB1	78.29134021738236	-0.142163	0.1835506187038886	-0.872839	0.3827505846926841	0.5279153069171878	0.2774357454373946
GREB1L	98.22935041828306	0.1466054450994192	0.1711133593176041	0.9474298126328352	0.3434198055952149	0.4876024256762558	0.31193414256310514
GREM1	484.8659431812303	0.1292217367799137	0.1060624553965831	1.2627881087233022	0.2066653393246585	0.3333898001413173	0.477048
GREM2	14.471890020399488	-0.0959079	0.2978425874770899	-0.473434	0.6359038527879777	0.7496541705623379	0.12513903854732955
GRHL1	19.211562107499347	0.0987508	0.3011027757577851	0.4839128976653771	0.628448	0.7432018291045204	0.12889323016481494
GRHL2	2.7907864969523413	-0.194202	0.4391047365839452	-1.35536	0.175302	0.293715	0.5320733353463983
GRHL3	5.095656804141685	-3.21957	1.4642017321730123	-2.78618	0.00533338	0.0151439	1.8197618042368229
GRHPR	2279.882288613213	-0.106665	0.0566117	-1.9041	0.0568975	0.1188553350578157	0.9249813193277407
GRIA1	2.357230557751805	0.1122196654545948	0.4032958662022106	0.9219105453519632	0.3565752381082159	0.5010384488056646	0.3001289458624389
GRIA2	0.7457381210699547	0.00721869	0.3951536237894248	0.0976743	0.9221909417687713
GRIA3	0.2176774370345244	-0.0255755	0.4045632119731354	-0.212769	0.8315072653815366
GRIA4	1.8801381743092132	-0.104728	0.3997522057533136	-0.849823	0.3954236308716925
GRID1	42.26304978071491	0.0564259	0.2280570509784885	0.2988765780145166	0.7650342187740231	0.8470141913093577	0.0721093
GRID2	2.214451705531972	0.226919	0.4688954164781984	1.6143056020446642	0.1064611555935172	0.198205	0.7028844661286142
GRID2IP	0.6547417450120782	-0.0455141	0.4003788263408734	-0.603712	0.5460352431323372
GRIK1	0.8193225921280702	-0.0227208	0.4045081081592044	-0.576159	0.5645079031847905
GRIK1-AS1	0.3687900766356779	0.0634114	0.4502368753286559	0.83803	0.4020140823684811
GRIK1-AS2	2.4274274538171827	0.0836165	0.3896732908011459	0.6405505694947234	0.5218147237258619	0.6559561101260529	0.18312521819711466
GRIK2	21.41983251296417	0.0619223	0.2814836493896683	0.3048322607680082	0.7604939096114529	0.843644	0.0738407
GRIK3	0.7961783993724183	-0.0406208	0.3962122749269124	-0.477444	0.6330458448045246
GRIK4	7.309120235249149	-0.113191	0.3577904240477965	-0.618478	0.5362601202483822	0.6682477221838438	0.17506251292260128
GRIK5	38.66635147208573	0.5104923685128766	0.2910408379741335	2.2394170622570697	0.0251288	0.0594426	1.2259024369280271
GRIN1	10.900269130808608	-0.216267	0.3575896768572788	-1.02199	0.3067839963362696	0.4490864948861331	0.34767000502327783
GRIN2A	1.494768366609013	-0.0204266	0.3893564901035637	-0.204739	0.8377762180537258
GRIN2B	105.1253060030611	-0.368131	0.1668251813005283	-2.42582	0.0152737	0.0385973	1.4134430787520669
GRIN2C	8.883781533647356	-1.44218	0.6977515525607589	-3.0467	0.00231368	0.00714672	2.1458934382669796
GRIN2D	1633.7267152627653	0.2485206089141949	0.0635649	3.9665798899294393	7.291134361986506e-05	0.000300587	3.522030489644437
GRIN3A	33.842443736074294	5.024808943153102	0.5868454831592376	8.623606128879498	6.487799280547181e-18	8.048526206064728e-17	16.09428363754168
GRIN3B	34.960869270687844	-0.00227511	0.2418796412653115	-0.0133585	0.9893418013652244	0.9938135398363332	0.00269509
GRINA	12454.486337691773	0.4718346555774496	0.0472014	10.069392945858828	7.544228070488875e-24	1.2316878747889902e-22	21.90949933391748
GRINL1A	397.7101110768751	0.00311352	0.0924203	0.0339345	0.9729293871641942	0.9841587185922736	0.00693486
GRIP1	186.82324541658517	-0.0992847	0.1295405942117468	-0.811319	0.4171822709263019	0.5630186841827728	0.24947719253260783
GRIP2	158.89027572958724	2.6459720742537782	0.1686986515057931	15.835175824994348	1.7796102422422373e-56	7.20680782237684e-55	54.142257058736185
GRIPAP1	747.0917270022251	0.6583030547274729	0.074973	8.918099995489777	4.743560199722071e-19	6.259367526464719e-18	17.203469547563255
GRK1	2.582561835265578	-0.217874	0.4827227499514622	-1.48279	0.1381302596683881	0.243598	0.6133258832668447
GRK4	10.085810313624402	-0.364988	0.4547701915717652	-1.54556	0.1222112965582984	0.2214207754984044	0.6547816325042167
GRK5	144.33777252868998	-0.901829	0.16294	-5.84248	5.1429378830286785e-09	3.471187499901655e-08	7.459521926814518
GRK6	593.2396392359973	-0.0591471	0.0926835	-0.656749	0.5113423417806984	0.6479339714059076	0.18846924924536118
GRK7	10.984151342102336	0.1865315180745693	0.343352	0.8895494964005851	0.3737078346390842	0.5186510056725838	0.28512477566367445
GRM1	9.991425117087736	0.0520049	0.3267433761814824	0.2679224496574201	0.788759	0.862279	0.064352
GRM2	20.630071347711937	-0.584401	0.3870763970727406	-2.1979	0.0279564	0.0649691	1.1872931799132835
GRM3	0.226505	-0.0287698	0.4507266624620707	-0.43012	0.667108
GRM4	7.307291911544117	1.7631403709378743	0.8193380427108975	3.09495	0.00196848	0.00618343	2.2087705241285485
GRM5	0.6614213249471173	-0.0644266	0.4032934010801955	-0.806206	0.4201241404145781
GRM6	0
GRM7	0
GRM8	3.242227663855436	-0.0462218	0.3696651583652235	-0.308673	0.7575705004808401	0.8414477891847717	0.0749728
GRN	9737.666423599054	0.5503739154086311	0.0573253	9.698238235583686	3.067493664290758e-22	4.678525401744242e-21	20.329891008207607
GRP	0
GRPEL1	495.3283135670871	0.1988818030032125	0.0886662	2.3028757270454805	0.0212858	0.0514858	1.28831
GRPEL2	866.0494916539215	-0.0984413	0.0782323	-1.28499	0.1987951354900153	0.32312	0.4906360920281016
GRPR	14.368698637291086	0.1001728327866223	0.3104326044066752	0.4930416690017037	0.621983	0.7377856766268779	0.13206978042161954
GRRP1	0.90161	-0.0980042	0.4123942194150206	-1.1434	0.2528743206765845
GRSF1	2009.132372648268	0.1147445588910826	0.0571792	2.030582237412529	0.0422974	0.092664	1.0330891795738202
GRTP1	19.49489485088753	-0.964211	0.4799493729678721	-2.83665	0.00455892	0.013172	1.8803470055538742
GRWD1	2802.435838255778	0.1279186700774914	0.056392	2.293730875457245	0.021806	0.0525635	1.2793159840424164
GRXCR1	0
GRXCR2	0.2519334425730605	0.00244789	0.4454166864441779	0.0360028	0.9712801341282316
GS52	3.841016419037505	-0.0425165	0.368645	-0.282398	0.7776383388115871	0.8551643034212446	0.0679504
GSC	9.10306	-0.00845846	0.336905	-0.0472518	0.9623125072551724	0.9772122799746712	0.010011084175342022
GSC2	0
GSDMA	0.2171440348308063	0.0252258	0.4045417364755665	0.2769541339241598	0.7818153248122943
GSDMB	86.79187361718391	1.3182281532567588	0.1899168864433047	7.249185216670236	4.192862012995893e-13	3.951923874849419e-12	11.40319142973503
GSDMC	6.8798486454869945	-0.0130481	0.3376107466652965	-0.0739752	0.9410301240628272	0.9646267206666774	0.015640712062319848
GSDMD	788.0128792004324	0.9977808762387096	0.0871087	11.61597281115606	3.418748596809172e-31	7.178149616375492e-30	29.143987493775263
GSG1	0.8096389860511182	0.00994143	0.4382095906103561	0.1855306507167703	0.8528128417651697
GSG1L	1.502696204326219	-0.0750242	0.3946893012375861	-0.66494	0.5060891645975825
GSG2	923.5036028703288	-0.0485187	0.0663873	-0.741835	0.4581871529519055	0.6017613424588658	0.22057571506062307
GSK3A	5677.380186473935	-0.0350589	0.0486788	-0.726215	0.467707	0.6108037007881151	0.21409834026822278
GSK3B	3785.5408611658913	-0.266668	0.0557726	-4.83534	1.3292084046273451e-06	7.0084810703128745e-06	5.154376095337171
GSN	1558.8902349078053	0.0179105	0.0673056	0.2681055523489342	0.7886180720882547	0.8621793556697508	0.0644024
GSPT1	6456.868262791621	-0.190378	0.049447	-3.88291	0.000103213	0.000415495	3.381434687883003
GSPT2	464.8610845997947	-0.0117165	0.0865439	-0.139474	0.8890753146383749	0.9313250762601926	0.030898703353666446
GSR	7202.762594419051	-0.0656121	0.0461491	-1.43501	0.1512847667564393	0.2616624890703423	0.582259
GSS	2006.1303804985848	0.0222435	0.0548589	0.4083761765861865	0.6829975209349861	0.7862320648450833	0.10444924835450015
GSTA1	0.7767949179776079	0.00396097	0.3944936405927489	0.0528467	0.9578540592987704
GSTA2	1.097021700618049	-0.106494	0.4160434048337385	-0.941821	0.3462842173129207
GSTA3	0.120071	-0.0204936	0.4567059071062432	-0.188757	0.8502835001720123
GSTA4	199.6464194248757	-0.462926	0.1402641438066006	-3.52169	0.000428803	0.00154411	2.8113213716115175
GSTA5	0
GSTA7P	0.120071	-0.0204936	0.4567059071062432	-0.188757	0.8502835001720123
GSTCD	821.1704160534556	-0.0568776	0.0797296	-0.728816	0.4661145138866531	0.609147	0.2152777923509611
GSTK1	3280.9083207479025	0.689725	0.049568	14.005273679686688	1.4472114546240818e-44	4.3879650576003136e-43	42.35773683947285
GSTM1	0.0928892	-0.0020351	0.4052675663594132	0.027308	0.9782140669121716
GSTM2	16.635268259137195	-0.784121	0.4636974634068333	-2.51583	0.0118751	0.0309136	1.5098505508676856
GSTM2P1	0
GSTM3	119.01459895607884	-0.0238634	0.1518065302177766	-0.171137	0.8641157353289988	0.914744	0.0387002
GSTM4	243.06365896408664	-0.30246	0.1191398687604055	-2.66809	0.00762836	0.0208289	1.6813328170213875
GSTM5	0.2246372081720044	-0.0330695	0.4503090624440767	-0.457914	0.6470145449517964
GSTO1	1717.5902310743893	0.688835	0.0572723	12.135867885617968	6.818322910002722e-34	1.574201525329069e-32	31.802939671128158
GSTO2	94.98147767804716	0.0881145	0.1627657796617625	0.5912607724244594	0.5543457089102732	0.6842316429486669	0.16479684532162564
GSTP1	11946.169023069251	-0.0258676	0.0551436	-0.47502	0.6347724387445932	0.7486710820115663	0.12570894150178652
GSTT1	0.2364279574552408	0.00403383	0.4460602750691593	0.0352597	0.971873
GSTT2	0
GSTT2B	0
GSTTP1	0
GSTTP2	0
GSTZ1	509.6116671043122	-0.21374	0.0863083	-2.53525	0.0112367	0.0294736	1.530566355853709
GSX1	0
GSX2	0
GTDC1	162.42151738079184	-0.0662325	0.1442039420156648	-0.493305	0.621797	0.737764	0.13208282960468398
GTF2A1	784.1201548959239	-0.13734	0.0708942	-1.97038	0.0487951	0.1044682306904819	0.9810157605912913
GTF2A1L	0.4292657967749089	-0.0269437	0.4401156626373311	-0.447788	0.6543064345046101
GTF2A2	1925.1110059481864	0.0441862	0.0594459	0.7507772397601975	0.4527867292414441	0.5966258525183095	0.22429793206214127
GTF2B	358.7257922569649	0.5007800999779284	0.1032323599897801	5.020095176473929	5.164588373463614e-07	2.860987068771541e-06	5.543484105135617
GTF2E1	685.2715442260269	0.2141654871893194	0.0731103	2.9829942386893458	0.00285443	0.00863833	2.06357
GTF2E2	494.5896518682304	0.7950498664978632	0.0882349	9.177508409999794	4.411810139440874e-20	6.138897900188818e-19	18.21190958958001
GTF2F1	2251.3981840191905	0.2853879030722756	0.0557137	5.177467676037859	2.249178972116105e-07	1.2952447457599642e-06	5.887648160779565
GTF2F2	143.47982001531025	0.0539404	0.1493862186640626	0.3882126727835088	0.697859	0.7980764541034056	0.0979555
GTF2H1	1156.100020913559	-0.0857441	0.0679677	-1.28166	0.1999625138415918	0.3247777654281284	0.48841371059590216
GTF2H2	41.706845804076046	-0.220137	0.2409966314047707	-1.12654	0.2599365698130678	0.3967974535378684	0.4014311236095947
GTF2H2B	59.82395990976325	-0.262641	0.2039538844410992	-1.49039	0.1361228295157052	0.2408779271470279	0.6182029947606615
GTF2H2C	162.43982601831422	-0.144345	0.1329147753584661	-1.15342	0.2487394609541473	0.3837619849508022	0.41593804821385294
GTF2H3	565.4393007719557	0.022511	0.0787361	0.2909828880779401	0.7710644068561059	0.8506428935109099	0.0702527
GTF2H4	386.8057074588559	0.0292498	0.0945937	0.3173098736731261	0.7510084860855709	0.8371150019541519	0.0772149
GTF2H5	240.92075979145488	-0.292143	0.1253008819985069	-2.46388	0.0137443	0.0351765	1.4537470161626285
GTF2I	3748.140818711595	-0.0809854	0.050394	-1.621	0.1050182763573478	0.1959332722210379	0.7078918084410654
GTF2IP1	31.00169301240033	-0.755258	0.3373682996466844	-2.85788	0.00426478	0.0124261	1.9056637953639468
GTF2IRD1	468.74681623286426	-0.291112	0.0900683	-3.32491	0.000884459	0.00299743	2.523251304321556
GTF2IRD2	46.98315678385571	0.2216780224954996	0.224334	1.1808156244485517	0.2376759757570673	0.3706861433321379	0.43099364808661156
GTF2IRD2B	50.90398306738716	0.00374917	0.2055849686305506	0.0197595	0.9842352316381222	0.9910574526419564	0.00390117
GTF2IRD2P1	3.4448633872160297	-0.0331284	0.3652431312163013	-0.217578	0.8277578648531052	0.8900557008638407	0.0505828
GTF3A	2594.046345659597	-0.0553606	0.0594292	-0.942961	0.3457009093944576	0.4896966243078776	0.31007288975248726
GTF3C1	4265.310218574803	0.0172443	0.0451932	0.3819427807023816	0.7025038070737045	0.8014057159312511	0.0961476
GTF3C2	3345.981202623838	-0.204134	0.0456136	-4.51159	6.434275202822783e-06	3.1199061924835164e-05	4.5058584638979795
GTF3C3	900.7876216800896	-0.0269309	0.0775887	-0.354366	0.7230648739246365	0.8157227549827984	0.0884574
GTF3C4	1722.9834639410522	-0.150584	0.059972	-2.54325	0.0109827	0.0288677	1.539587819431368
GTF3C5	1907.4228346330049	-0.0188741	0.0582143	-0.329427	0.7418328344278432	0.8300241192653478	0.0809093
GTF3C6	762.8607432025276	-0.0991866	0.0784403	-1.28874	0.1974893869444089	0.3214722824258648	0.49285646631185437
GTPBP1	2147.2276630560696	1.0569257191093684	0.0659346	16.148789881529563	1.1581143115451814e-58	4.9278603169516695e-57	56.30734161099722
GTPBP10	499.0153715762147	-0.0642051	0.0945109	-0.703498	0.4817457208834738	0.623452	0.2051967730813672
GTPBP2	1218.1927546264233	0.3613559925729069	0.0747806	4.925552594903884	8.412227910900491e-07	4.537348649063779e-06	5.343197848340999
GTPBP3	264.2815152104401	-0.654117	0.1152899785159758	-5.88617	3.9525102743230525e-09	2.7029278335588084e-08	7.568165549530865
GTPBP4	1481.8468800338337	0.00294935	0.0582138	0.0504004	0.9598033500006532	0.975699	0.010683938676384428
GTPBP5	547.9304178315774	0.0525006	0.0834456	0.6423381905518118	0.5206536225548387	0.655178	0.18364081747726085
GTPBP6	0
GTPBP8	208.52048953625177	0.0902887	0.1239152710198749	0.7658169604102734	0.4437852210463597	0.5882456841792667	0.23044125045709218
GTSE1	1346.2419314493252	-0.108079	0.0572083	-1.90853	0.0563234	0.1178107528098548	0.9288150688624677
GTSF1	0
GTSF1L	0
GUCA1A	0
GUCA1B	18.996011987805414	-0.435607	0.3490565330086382	-1.79922	0.071984	0.1442135271448572	0.8409940011364647
GUCA1C	0
GUCA2A	0.915351	0.0761393	0.4024277112742062	0.8255775075237078	0.4090437986653742
GUCA2B	0.8222478933458247	0.0292134	0.4267832193758636	0.3093223860552264	0.757076
GUCY1A2	8.252623030137894	-0.255244	0.410771	-1.22923	0.218985	0.3479430782671123	0.4584917986295165
GUCY1A3	67.37923913271882	1.326135820292024	0.2234175308853112	6.300960184855428	2.9580738004006883e-10	2.2212032424492132e-09	8.653411701228297
GUCY1B2	35.55972411933888	-0.0645773	0.2423481462703895	-0.334794	0.7377802065211511	0.8270800635151201	0.0824524
GUCY1B3	112.1453104973754	0.6847277467765989	0.1801593147275762	4.135460512250647	3.5424352766336635e-05	0.000153931	3.8126745186745272
GUCY2C	3.2582086422159486	0.2139789047748232	0.4573006666212844	1.2572620898243625	0.2086587466855527	0.3356875630947669	0.4740647486518076
GUCY2D	0.3264266989277548	0.000932589	0.4004541553833554	0.041057	0.9672504297438844
GUCY2E	41.762530988851125	0.0342608	0.2147812712820669	0.1862500584362302	0.8522486697050023	0.9066815377879368	0.042545227457953846
GUCY2F	0.9425802678795864	0.0490115	0.4287096892106541	0.5183366821496312	0.6042233836952258
GUCY2GP	0
GUF1	655.3197802912212	-0.517295	0.0914489	-5.81109	6.2067862843431265e-09	4.162114472211212e-08	7.380685979394456
GUK1	1294.8864845852038	0.3689355202203759	0.0812289	4.642491645253643	3.4423256240182407e-06	1.7296066227240538e-05	4.76205
GULP1	1475.5311092894808	-0.201014	0.0701852	-2.91363	0.00357258	0.0105737	1.9757738135667506
GUSB	903.3191136156616	0.1664731100011978	0.0692622	2.441306990229089	0.0146342	0.0372054	1.4293940171938075
GUSBP1	157.5851856910044	-0.0953354	0.1406733358472817	-0.725405	0.468203	0.6112704415075372	0.21376660437468742
GUSBP10	0.1213597685138975	0.0221436	0.4569657699085648	0.2458779733081077	0.8057766952406918
GUSBP11	102.94012151859478	-0.198055	0.1673520406260494	-1.30494	0.1919122965478188	0.3145447539994768	0.502318
GUSBP2	21.003819881662704	-0.191578	0.2917438663769902	-0.913214	0.3611299076928873	0.5056163132981961	0.2961789223421771
GUSBP3	1.2081324254043035	-0.0234862	0.3930431369724295	-0.268761	0.7881134248230786
GUSBP4	10.724037950547183	-0.0193105	0.3255821132727024	-0.102501	0.9183587309328224	0.9506291811089788	0.021988858461109713
GUSBP5	20.705539485756702	0.352645	0.3234574198055446	1.540093990953192	0.1235374443099428	0.2232952615394985	0.6511204928223514
GUSBP9	0
GVINP1	5.4165964926714265	0.5171584290793743	0.7114449110594651	1.997583010895837	0.0457619	0.0989373	1.0046397978683383
GXYLT1	412.2851698953612	-0.16064	0.0934061	-1.77038	0.0766641	0.1517091286061446	0.8189882861612056
GXYLT2	65.98486468059855	-0.848263	0.2344862394839431	-4.05346	5.046590892186976e-05	0.000214219	3.6691426955157147
GYG1	1689.554460297645	0.6896194189664201	0.0576842	12.062913592934256	1.6581140481421132e-33	3.788500268751163e-32	31.42153267760628
GYG2	210.156	-0.826188	0.1392433079124107	-6.19745	5.738362420115687e-10	4.1892661580090315e-09	8.377862046589694
GYG2P1	4.877381540590196	-0.13924	0.382339	-0.810294	0.4177711542567957	0.5634249466687883	0.2491639277429663
GYLTL1B	41.39924121586682	0.1014779809245065	0.2308216957545915	0.5342360063775514	0.5931782606105664	0.7151719734418936	0.14558951325300348
GYPA	0
GYPB	0.1155682121936318	0.0218828	0.4572504100149801	0.2458779733081077	0.8057766952406918
GYPC	0.3217098963578987	0.00196827	0.4005032453954298	0.0408929	0.9673812874001256
GYPE	0.1132523963445105	-0.0202074	0.4570536444192141	-0.188757	0.8502835001720123
GYS1	1966.4584055654936	0.5505796664774171	0.0685557	8.148456768310966	3.6859777441500533e-16	4.149021338079702e-15	14.382054331624042
GYS2	128.68230561001906	-0.69326	0.1617631708221283	-4.5918	4.39434343159302e-06	2.180584616646272e-05	4.661427056053367
GZF1	544.8934178973421	-0.146853	0.0871047	-1.72984	0.0836585	0.1630915599438217	0.7875685132985859
GZMA	0.1318620959281485	0.0225838	0.4564870631403342	0.2458779733081075	0.8057766952406921
GZMB	0
GZMH	0
GZMK	0
GZMM	5.027241176466733	-0.879519	0.9721401671920824	-2.33857	0.0193577	0.0473355	1.3248128829062134
H19	38.01257076288381	0.5662994042244265	0.2706102718736283	2.564536622601482	0.0103314	0.0273475	1.5630829443070915
H1F0	2960.4	0.4427486545515108	0.046483	9.580246658006464	9.68134475548695e-22	1.4453099085818485e-20	19.840039019927396
H1FNT	0
H1FOO	0.678935	-0.0645243	0.4408490267309168	-0.896143	0.3701765365310433
H1FX	1874.9754310806304	0.00260233	0.1457971010805013	0.0203642	0.9837528694096132	0.9908399398238849	0.0039965
H1FX-AS1	13.950661770942958	-0.887823	0.4942037470836574	-2.66037	0.0078054	0.0212486	1.672668812663398
H2AFB1	0
H2AFB2	0
H2AFB3	0
H2AFJ	955.3305871422236	-0.0578128	0.0729914	-0.806808	0.4197771299957709	0.5654809147362162	0.24758204814722265
H2AFV	3597.953652894959	-0.419561	0.0525714	-8.05703	7.816892897437765e-16	8.693332404120181e-15	14.060813714080657
H2AFX	2900.9575122227093	-0.264063	0.0716399	-3.75253	0.000175062	0.000678077	3.1687210689199645
H2AFY	3969.3306571838393	-0.00506057	0.0493361	-0.103975	0.9171894240436952	0.9498094699872868	0.022363504639534983
H2AFY2	801.6721567705964	-0.542971	0.0873831	-6.36173	1.994902155152374e-10	1.5265941079567424e-09	8.81628
H2AFZ	4781.749817639953	-0.386341	0.0482165	-8.07967	6.49406820082879e-16	7.240475026949365e-15	14.140232940043836
H2BFM	1.850205160520834	0.0536872	0.4127866377250307	0.4201095709212261	0.674405
H2BFWT	0
H2BFXP	3.05209	-0.260584	0.4857404524093838	-1.6056	0.1083619736921806	0.2010431309701373	0.6967107608238302
H3F3A	1870.848404838268	-0.139177	0.0612364	-2.30167	0.0213537	0.0516429	1.2869896641065048
H3F3AP4	756.869	0.0150249	0.0762085	0.2011906033571576	0.8405495387079148	0.8989687337083535	0.0462554
H3F3AP5	0
H3F3B	10627.02552504479	0.5509939832085303	0.0432824	12.803352452401594	1.5702315017823314e-37	3.991514882452749e-36	35.39886224711319
H3F3C	17.041679120900934	0.0369446	0.2930277334714974	0.1819196953443052	0.8556457477547464	0.9089462396700002	0.0414618
H6PD	2855.0323348356023	0.2022466771951772	0.0507822	4.016373289916214	5.910061686095496e-05	0.000248003	3.605543118778043
HAAO	1.2204835506347915	-0.0622123	0.3997054035089489	-0.681435	0.4955964754283899
HABP2	48.45129111411123	-1.04627	0.2780593668494852	-4.25664	2.0752415346341505e-05	9.314905873387152e-05	4.030821529267481
HABP4	211.31508203158413	-0.514498	0.1310582874741656	-4.1436	3.418895208794827e-05	0.00014904	3.826695759202994
HACE1	182.15407977934404	-0.0490807	0.1291300200817495	-0.402769	0.6871179094851095	0.7896056477448655	0.10258975398626877
HACL1	394.9614404477152	-0.209865	0.0935584	-2.31159	0.0208001	0.0504982	1.296724172543991
HADH	801.621	-0.282679	0.069495	-4.13587	3.5361684182231766e-05	0.00015381	3.8130147804714265
HADHA	3780.4674182640383	0.1223879517275725	0.0484554	2.5443731438507085	0.0109474	0.0287921	1.5407265847363503
HADHB	2343.537633117151	0.1955903781139189	0.0500654	3.940171828753803	8.142326702634145e-05	0.000332951	3.4776198689779427
HAGH	365.5963440410967	0.1019611265845384	0.1046675892711055	1.0084149241081537	0.3132553112709241	0.4561337050213753	0.34090783531450103
HAGHL	92.49292921075303	-0.597803	0.2021887886359273	-3.31682	0.00091047	0.00307493	2.512164536518008
HAL	23.967231613157757	-0.123079	0.2636197503842934	-0.614193	0.5390880407459293	0.6703637916028874	0.17368945131652913
HAMP	12.300471071269092	0.1173092011134974	0.3296363564487501	0.5703857857209625	0.5684160682307855	0.6946869333948604	0.15821086984290136
HAND1	1.233022747117151	0.0447476	0.3940759327943148	0.4749994783361604	0.6347873451061619
HAND2	12.433333616633586	-0.440083	0.4456191936199917	-1.72367	0.084768	0.1649113689239923	0.7827494032350578
HAO1	0.2532218644420461	0.0392199	0.4503998749548214	0.554986	0.578904
HAO2	0.8180644929796868	-0.0127815	0.4264650576068146	-0.161154	0.8719717434390092
HAP1	57.64372062635414	0.5845346999230254	0.2345554763029806	2.905550947460991	0.00366607	0.0108304	1.965356563999384
HAPLN1	0.3687900766356779	0.0634114	0.4502368753286559	0.83803	0.4020140823684811
HAPLN2	3.9588950985917686	-0.155068	0.3931659841746049	-0.91848	0.3583676069831336	0.5030281884155284	0.2984076775080807
HAPLN3	497.216	2.386440460762863	0.1057870588703134	22.66743172203184	9.391572910631096e-114	9.14043913777223e-112	111.0390329387815
HAPLN4	19.422590431470365	-0.323828	0.3433391061764883	-1.41728	0.1564006974183046	0.2685335950994985	0.5710013738242535
HAR1A	2.7993513139552832	-0.0970331	0.3854533762797751	-0.6695	0.5031763796574338	0.6416646231392321	0.19269190398283384
HAR1B	4.867807105972076	0.224395	0.4197614869345722	1.1970741766985282	0.2312776441056622	0.3629241919263625	0.4401840814826957
HARBI1	48.48702334755648	-0.234975	0.2239597127686609	-1.25493	0.2095025315439622	0.3366718295638058	0.4727932209353988
HARS	1414.3821531289911	0.6452193189383446	0.0585238	11.132889119747242	8.67765066928339e-29	1.6928626156156832e-27	26.77137828566012
HARS2	602.8871024485858	0.1638070238751901	0.0807453	2.072577395541134	0.0382116	0.0850843	1.0701507286598244
HAS1	0
HAS2	949.325	1.467095295377472	0.0700669	21.04457068339084	2.5642913463194947e-98	1.922236440713371e-96	95.7162
HAS2-AS1	81.26943637365211	0.3544022223978105	0.1894826568372208	2.111136511355639	0.0347606	0.0783848	1.105767919207454
HAS3	1085.420270011704	-0.146141	0.0626903	-2.35985	0.0182822	0.0450811	1.3460051525766912
HAT1	1053.7396886514612	-0.134884	0.0705302	-1.94546	0.0517196	0.109823	0.9593060990123681
HAUS1	513.2950921664225	0.0751438	0.0998183	0.7765911602070121	0.4374000185435847	0.582187	0.23493784689614639
HAUS2	839.5671034842262	-0.240512	0.0750587	-3.26576	0.00109171	0.00362313	2.440915945228568
HAUS3	174.00414714697683	0.241023	0.1396667318047213	1.8460998101489052	0.0648777	0.1323493625819626	0.8782781459969582
HAUS4	525.5338963527062	-0.0356603	0.0860495	-0.425313	0.6706085176985044	0.7769444030106447	0.10961005755632343
HAUS5	912.7336556934412	0.0245224	0.0682605	0.3639330826217187	0.715908	0.8113378134604997	0.0907983
HAUS6	2745.563654761071	-0.0841995	0.0594122	-1.43416	0.151525	0.2619497545035233	0.5817820042319354
HAUS7	476.4466259780338	-0.0164534	0.0962577	-0.176914	0.8595758017681135	0.9115819230598452	0.040204295594776805
HAUS8	186.91182766584305	-0.07117	0.1293232197005119	-0.582615	0.5601524439053869	0.6886966395754673	0.161972
HAVCR1	4560.310179341174	0.4397903039025556	0.0504861	8.786057846874488	1.5489985932759468e-18	1.9874114507756066e-17	16.701712212254503
HAVCR2	16.967728443766944	-0.572645	0.3991764173730117	-2.13253	0.0329631	0.0748725	1.1256775487797837
HAX1	2259.2688529749958	0.268681	0.0537215	5.0513178574621165	4.387722132434797e-07	2.4506694066255985e-06	5.610715270780517
HA_mRNA	20048.74510108989	-0.287252	0.125581	-2.41993	0.0155234	0.0391608	1.4071482513339462
HA_vRNA	2858.8954198818788	0.2527680502102025	0.0747057	3.448926326537036	0.00056282	0.00197779	2.7038206976698884
HBA1	0.9650865917909146	0.0340818	0.4434354196820846	0.9356355721104644	0.3494608529799904
HBA2	1.0336210201377607	0.1738581850209734	0.4502173288261955	1.5056829889119785	0.1321485729210402
HBB	0.469611	-0.0193305	0.3996826273605181	-0.31239	0.7547438690238042
HBBP1	0
HBCBP	0.1015758226371745	-0.00205066	0.4052646186708292	0.027308	0.9782140669121716
HBD	0
HBE1	1.6789684878108828	-0.0262585	0.3863361097881396	-0.239504	0.8107146653627509
HBEGF	156.76929703762892	0.6671835252610234	0.1561129255135969	4.564533851443605	5.006054229062344e-06	2.461938897240711e-05	4.608722730007664
HBG1	0
HBG2	0
HBM	0
HBP1	1139.0666742544977	0.7829714500866256	0.0695134	11.398867269225178	4.235945152445028e-30	8.61667549716762e-29	28.06466026221784
HBQ1	31.147497532250917	-0.0334857	0.2498433208425877	-0.172496	0.8630474809166376	0.9140695259333508	0.039020769713828396
HBS1L	1160.888605934715	-0.565911	0.0688201	-8.34592	7.066218261691995e-17	8.309646254870907e-16	15.080417463920769
HBXIP	825.9892199854339	0.058259	0.0689473	0.8571228516529524	0.3913769932434234	0.536643	0.2703148336348017
HBZ	0.1155682121936318	0.0218828	0.4572504100149801	0.2458779733081077	0.8057766952406918
HCAR1	15.074308369389724	2.214019173838281	0.5174133660101555	4.811487521802112	1.498110893847016e-06	7.863742999406745e-06	5.104370688431687
HCAR2	66.22309116431148	5.874878181789583	0.5026408523494014	11.672502903322297	1.7616292015949476e-31	3.7209664286926386e-30	29.42934424825294
HCAR3	12.178393181522686	5.24418	1.0202976746189296	5.1724055162543765	2.3109936389648145e-07	1.3295383391248912e-06	5.876299134654108
HCCS	1236.1198668012946	0.1847684679705182	0.0695787	2.6989222529691297	0.00695644	0.0192167	1.7163219107518457
HCFC1	15304.452942533668	0.0935716	0.0508644	1.854342962788108	0.0636901	0.1303397961354743	0.8849229626200558
HCFC1R1	3473.05	-0.240184	0.0591959	-4.10742	4.000957067490326e-05	0.000172367	3.7635459177457813
HCFC2	280.27634231978965	0.2685340769643726	0.1157874370445346	2.4281350150989915	0.0151767	0.0383962	1.4157119662526012
HCG11	218.71146548279023	-0.97489	0.1329065580566539	-7.58713	3.270577439420429e-14	3.2979102560292095e-13	12.48176116671503
HCG18	525.0814809675792	-0.306543	0.0793729	-3.94678	7.920894236810466e-05	0.000324877	3.4882816520980184
HCG22	0.7016765234486242	0.00894831	0.4298232447053697	0.0985457	0.921499
HCG26	0.9617364533742068	0.0414609	0.4069107658908671	0.9575245637381384	0.3383025542278876
HCG27	26.673334327245428	-0.102375	0.2516446806684218	-0.521235	0.6022031847717557	0.722595	0.1411052890738025
HCG4	16.8971	0.8468458394456715	0.4372747655323286	2.7215352586539727	0.00649795	0.018092	1.742514482255721
HCG4B	7.960302524039144	0.3350594027492721	0.4526029652264193	1.4859046828079392	0.1373043348034693	0.2424572135021969	0.6153648903787472
HCG8	22.10816053320597	-0.0428234	0.2778650212358629	-0.214989	0.8297757198840378	0.8913005537486104	0.0499758
HCG9	27.640535530032498	-0.320332	0.2797652504026963	-1.49825	0.1340687366344668	0.2380561298813393	0.6233206310793468
HCK	0.662563	0.00489382	0.3950708681784669	0.0650329	0.9481478151299194
HCLS1	21.85894057450533	-0.000836968	0.2613752212492864	-0.00736972	0.9941198704456794	0.9968736088981176	0.0013599
HCN1	1.3193383239837335	0.033929	0.3913232377322085	0.3471794553885609	0.7284565042858373
HCN2	1881.2002769313035	-0.279471	0.0737966	-3.85982	0.000113469	0.000452746	3.3441449653757487
HCN3	185.25723457476127	0.1082611761416617	0.1256958502462209	0.9069758175857856	0.3644195854033603	0.5090892479354159	0.2932060752502843
HCN4	12.27904459203793	-0.0179452	0.321484	-0.0944405	0.924759	0.9546181233494964	0.020170324845151473
HCP5	40.4569	2.013292463882172	0.3156344658640233	6.742849493699946	1.553100712855572e-11	1.3015900170154018e-10	9.885525791026753
HCRT	0.8925099824841889	0.0045557	0.3932954460047954	0.0525762	0.9580696149855492
HCRTR1	0.2333237429894225	-0.0341	0.4500915651883166	-0.475556	0.6343908065693133
HCRTR2	0
HCST	6.075066317074881	-0.00778842	0.3475574747787212	-0.0464034	0.9629887169914056	0.9775836592243764	0.00984607
HDAC1	2427.4119249062005	-0.154145	0.0482569	-3.22181	0.00127385	0.00416407	2.3804815221425186
HDAC10	145.79678839858943	-0.272328	0.1483697444559137	-1.98203	0.0474758	0.1020790230152087	0.991063
HDAC11	173.54104410063107	-0.180918	0.135752	-1.42024	0.1555390571187733	0.2673889719207025	0.5728565085652471
HDAC2	2289.169991935257	-0.0986428	0.0598199	-1.66903	0.0951112	0.1809176191859744	0.742519
HDAC3	935.174	0.0608883	0.0697472	0.8874944375710678	0.3748127596203867	0.519816	0.2841504397720143
HDAC4	853.6427200132246	-0.35674	0.0691594	-5.24414	1.5701268292005641e-07	9.192208116715568e-07	6.036580151539312
HDAC5	651.6203219746991	-0.145467	0.082278	-1.80909	0.0704375	0.1417116424283289	0.8485944684916096
HDAC6	1552.3565077666851	0.4491309030023044	0.0633588	7.183304377941808	6.804637445698177e-13	6.325619696222643e-12	11.198896921936068
HDAC7	2342.177525305215	0.00758374	0.0517233	0.1474788938440009	0.8827540378335963	0.9275630856234196	0.032656543377146206
HDAC8	306.8357106601827	-0.266529	0.1067832523720155	-2.59675	0.00941115	0.0251459	1.599533298277948
HDAC9	47.50349259822609	0.9149844620029076	0.2542399136586619	4.066960358211408	4.763034160337973e-05	0.00020321	3.692053884977374
HDC	4.027150106849983	-0.127882	0.3831321716744195	-0.776303	0.4375698862577457	0.5823246291694831	0.2348348412053884
HDDC2	432.4702558517039	-0.0962819	0.0900182	-1.09813	0.2721492591093097	0.4107420620690199	0.38643082091282543
HDDC3	546.5301200367297	-0.547474	0.086862	-6.45089	1.1119223616293879e-10	8.686307903531396e-10	9.061164780265683
HDGF	8289.659638766338	-0.114225	0.0417868	-2.74811	0.005994	0.0168137	1.7743358189838359
HDGFL1	1.1795355960626746	0.0138456	0.4190306143785312	0.1212137885430043	0.9035217029697038
HDGFRP2	435.6864907658889	0.00831443	0.0937867	0.0911154	0.9274009246149554	0.9559921736084684	0.019545663134536335
HDGFRP3	1380.466463219129	-0.455826	0.0663977	-6.96819	3.2104849663380477e-12	2.805352339633484e-11	10.552012585549026
HDHD1	1049.350842339263	0.2962821709898223	0.0706055	4.272402872666447	1.933777920465115e-05	8.725776600131524e-05	4.0592
HDHD2	237.67854052937057	0.287993	0.1242857745228508	2.4436580749296968	0.0145392	0.0369692	1.4321601051547257
HDHD3	228.24415640103095	-0.149942	0.1216929350837835	-1.29599	0.1949783482276796	0.3184146270861968	0.497007
HDLBP	16126.976586522063	-0.0691713	0.0366181	-1.89823	0.0576656	0.1202600767410687	0.9198785233558777
HDX	350.2935621526903	-0.179896	0.1031286558004244	-1.80957	0.0703621	0.1415922492371822	0.8489605192850295
HEATR1	3455.527486320451	-0.189247	0.0509642	-3.74601	0.000179666	0.000694689	3.158209731984363
HEATR2	2187.965262201596	-0.0915636	0.0554161	-1.66879	0.095159	0.1809696072133314	0.742394
HEATR3	478.1053203749618	-0.045753	0.0969984	-0.486464	0.6266381067746605	0.7417219692757778	0.12975885730485717
HEATR4	38.19217622339463	0.4545750957445307	0.269341	2.108897515391339	0.0349534	0.0787693	1.1036430264314272
HEATR5A	1704.5384444614065	-0.0950351	0.0587121	-1.6379	0.101443	0.1906716568134746	0.7197138596773565
HEATR5B	1401.1135443731584	-0.00205295	0.0804993	-0.0271936	0.978305	0.9879467861848604	0.00526645
HEATR6	1212.6259994839322	0.0417902	0.0635386	0.6663370346929575	0.5051956987850673	0.6432618308491324	0.19161221751521473
HEATR7A	340.2113573056514	0.0476115	0.1073182637790705	0.4593806578709038	0.6459608355580192	0.7576674626754528	0.1205213627227491
HEATR7B1	4.461909722225053	-0.130416	0.3842623231211495	-0.789446	0.4298512917027588	0.5749628211568564	0.24036023720333055
HEATR7B2	0.4680500834237311	0.0276685	0.3997997332787869	0.4123573855809846	0.6800774929756492
HEATR8	0
HEATR8-TTC4	0
HEBP1	1168.627481303838	0.2356169468033664	0.0623906	3.826996596627505	0.000129716	0.000513271	3.289653276038272
HEBP2	634.8516009440103	-0.151491	0.0796634	-1.94327	0.0519835	0.1101974406258796	0.9578284920084195
HECA	325.84425079777725	0.2694304334996092	0.1017623716811082	2.7436836282400114	0.00607541	0.0170258	1.768891780321063
HECTD1	4557.523332925132	-0.306355	0.051702	-5.98522	2.160998842170957e-09	1.5100418724190238e-08	7.8210110098535885
HECTD2	367.8311806070654	0.0105661	0.0975703	0.1106820431296259	0.911868	0.9464707414789484	0.023892806962354584
HECTD3	945.1943559240472	-0.176901	0.0663679	-2.70562	0.00681778	0.018881	1.7239752924199991
HECW1	422.6793835198942	-0.422244	0.1065718228756158	-4.11779	3.82515182135222e-05	0.000165481	3.781251790599126
HECW1-IT1	0
HECW2	260.3897644673513	-0.455403	0.1130116667913473	-4.20334	2.6300350103924955e-05	0.000116377	3.9341316485909874
HEG1	5290.624993684439	1.5446859081317967	0.0627998	24.694342256463344	1.2301474317140334e-134	1.6293441471484522e-132	131.78798717510097
HELB	297.4927138348214	0.9136445054595428	0.1192670406681957	7.884981658530668	3.1458171871194216e-15	3.3749522270582054e-14	13.471732370291281
HELLS	1528.2488577720378	-0.398196	0.0704357	-5.75036	8.905145187127425e-09	5.904141423275751e-08	7.228843248303465
HELQ	232.0655407414604	0.0916123	0.1128302958013228	0.8458446762788618	0.3976393986729926	0.5433037808906722	0.264957
HELT	0
HELZ	2891.91	-0.172441	0.0583568	-2.98993	0.00279044	0.00846648	2.072297279502551
HEMGN	0.1132523963445105	-0.0202074	0.4570536444192141	-0.188757	0.8502835001720123
HEMK1	189.22304559908824	-0.135792	0.1218956668153842	-1.17182	0.2412688830311701	0.3751935596289806	0.4257446250946817
HENMT1	76.80382615086954	-0.948104	0.2161268730088032	-4.78836	1.6815199598703403e-06	8.779388148510942e-06	5.056535749809685
HEPACAM	4.022852877487543	-0.0603458	0.3638835389486613	-0.373183	0.7090118805897884	0.8063757045948551	0.0934626
HEPACAM2	2.2297663414787245	-0.147942	0.4438491211638812	-1.13673	0.2556507274139808	0.3920215193353662	0.4066900924895163
HEPH	2.886023119632793	0.2407856090877783	0.4696460905570292	1.5418344137420916	0.1231138370174047	0.2226895320770717	0.6523001972812439
HEPHL1	0.8280394496660903	0.0298421	0.4268069459750794	0.3161920459682869	0.7518567446896298
HEPN1	0.8855152413942515	-0.128012	0.4272639806378662	-1.32378	0.1855745427744757
HERC1	1940.178233969478	-0.07854	0.0545498	-1.45418	0.1458961466280205	0.2544659919801197	0.5943702505856215
HERC2	3726.976399950973	-0.0473458	0.0597963	-0.803026	0.4219598807401916	0.567623	0.24594036461870364
HERC2P10	43.897	0.0659462	0.207619	0.3686521753063626	0.7123870001948442	0.8088357012441404	0.0921397
HERC2P2	777.7157703205235	-0.0561223	0.0922027	-0.626367	0.5310741989922982	0.663786	0.17797176279163054
HERC2P3	51.53582598976651	-0.143935	0.2191464016988986	-0.782677	0.4338169501676309	0.5785859870280313	0.23763208888730478
HERC2P4	15.591548441549318	-0.584397	0.4780560372841617	-2.05665	0.0397199	0.0879027	1.0559978581852536
HERC2P7	10.021615801431704	-0.113073	0.3363130973741873	-0.57824	0.5631022330657811	0.6908767890853044	0.16059939776552318
HERC2P9	105.26893559834758	-0.072543	0.1604570433861619	-0.494321	0.6210796074739553	0.7371988325935422	0.13241536118842795
HERC3	260.9108310653233	0.6448177707721872	0.1140248915058303	5.8653501994957535	4.481857412659809e-09	3.0471787024861136e-08	7.516102075732081
HERC4	1811.9017104775912	0.2656790133869436	0.0650849	4.141624239161119	3.448549889127977e-05	0.000150259	3.823159926528855
HERC5	11152.685343621864	2.343648567141889	0.0627026	37.45012076261287	5.9795059929720845e-307	4.2133991028878484e-304	303.375
HERC6	3606.896932290588	1.3248435438425676	0.0498837	26.63719925899053	2.5182842945339104e-156	4.306999624515472e-154	153.36582516609923
HERPUD1	647.2064562629034	0.0789767	0.0758031	1.060380334342676	0.2889716051797308	0.4292540515090766	0.3672855970645844
HERPUD2	856.8268663631305	0.2457033799637137	0.0687123	3.634811629527143	0.000278184	0.00104022	2.982873938937657
HES1	252.34787499904175	-0.300951	0.120387	-2.63026	0.00853202	0.0230451	1.6374215975760407
HES2	6.765234068263827	0.1226676414234642	0.3681132465492649	0.6857706000214061	0.4928577785705583	0.632927	0.19864623305855947
HES3	0.3478645612029186	-0.0141054	0.4415698886212691	-0.253763	0.7996786284765253
HES4	818.099	1.2303089927698525	0.1029437431112109	12.13108473535544	7.228552461740511e-34	1.6667301068850898e-32	31.77813471965618
HES5	0
HES6	29.42600899200034	-0.392082	0.306348	-1.72719	0.0841341	0.1638047753026597	0.7856734416637272
HES7	166.3812038188499	1.6359785360327097	0.1638282654619143	10.21889110449795	1.6319702492904364e-24	2.7616510962056026e-23	22.558831190552496
HESX1	10.421282674615991	2.715033713624796	0.7113737514299809	4.353954210339309	1.337036457242513e-05	6.191701953413277e-05	4.208189957219108
HEXA	4207.783676295289	0.1887544223409489	0.0448467	4.236068884102548	2.274670215225744e-05	0.000101625	3.993001034492102
HEXB	2590.1132907481774	0.2936081030982387	0.0518903	5.6787441485876125	1.3568725671862228e-08	8.862687112922693e-08	7.052434582697228
HEXDC	386.8258448275544	0.97958	0.1095892809590485	9.140340201566298	6.225617142707874e-20	8.608357267342379e-19	18.065079717047624
HEXIM1	2766.641655000794	-0.0261246	0.0537478	-0.491299	0.6232151593600685	0.7387496297212145	0.13150272378929886
HEXIM2	161.42587843094185	-0.536802	0.1421098621411549	-4.0184	5.859483484453025e-05	0.000246174	3.6087582262832028
HEY1	17.305294203836393	-0.320961	0.3439945261914576	-1.39923	0.1617444757513139	0.2758801979894603	0.5592794710051955
HEY2	3.794094848632073	0.0663902	0.3736566311470634	0.4381397394350161	0.6612849885808816	0.7691777060971152	0.11397331187416515
HEYL	138.5023843971439	-0.711983	0.1772881564937185	-4.34641	1.3838083385173642e-05	6.401907350817795e-05	4.193690615308997
HFE	768.6989428966797	0.1522929633234776	0.070918	2.18395	0.0289658	0.0670251	1.1737623428876183
HFE2	0.0976061	-0.00204426	0.4052656909703921	0.027308	0.9782140669121716
HFM1	5.142382361543818	-0.555756	0.7157955399135343	-2.02508	0.0428588	0.093626	1.028603466094737
HGC6.3	2.449408051858574	-0.211432	0.4516784644427033	-1.44826	0.1475439057579803	0.2566073756146096	0.5907308649420301
HGD	343.6032885046089	-0.38041	0.1026263234523618	-3.84415	0.00012097	0.000480824	3.3180139782438487
HGF	3.4772376451930427	0.5498655834671027	0.9300875553064936	2.2042787703192075	0.0275047	0.0640904	1.1932068705607182
HGFAC	20.94155933468986	-0.989972	0.3804537322717856	-3.2818	0.00103146	0.00344435	2.462892528761008
HGS	3005.004942549684	0.0910469	0.0566337	1.6232148210199495	0.1045434906403544	0.1952542547837663	0.7093994936402742
HGSNAT	3719.121201058411	0.01291	0.0457296	0.2834764130986743	0.7768116600532127	0.8546816756704922	0.0681956
HHAT	193.71274040346577	0.1130180732172362	0.1259075272344529	0.9458862763576796	0.3442065939266459	0.4882903648577963	0.31132184530501467
HHATL	5.883483595459211	0.0156814	0.3533866496038293	0.0863629	0.931178	0.9583244287259672	0.0184874
HHEX	1090.404406536102	0.0492386	0.0648417	0.7698536598099767	0.4413867050416016	0.5862626763848676	0.2319077537020553
HHIP	91.73364565812118	-0.503673	0.1880698807025983	-2.98917	0.00279736	0.00848308	2.071446381799949
HHIPL1	9.114267209358983	-0.418619	0.4890002073269077	-1.6839	0.0922018	0.1767193325444071	0.7527159374310326
HHIPL2	277.0456520885318	-0.0476589	0.1119192210873494	-0.444514	0.6566708872229825	0.765479	0.11606688053691919
HHLA1	0.234612	0.00206996	0.4460754233971614	0.0351699	0.9719443026220068
HHLA2	7.209078007065959	-0.00300802	0.3458729982618546	-0.0186982	0.985082	0.9914347784148638	0.00373585
HHLA3	138.54658839946123	0.2116211282206859	0.140814	1.6084688509816962	0.1077325329354016	0.2001282611188479	0.6986915781238312
HIAT1	3143.455470655548	1.4661347802414677	0.0656565	22.43781714408832	1.6830549568742192e-111	1.544202922932096e-109	108.81129562982997
HIATL1	3576.91	0.5091318526611769	0.0506445	10.136926629431754	3.788308937426558e-24	6.307641799783199e-23	22.20013297748559
HIATL2	51.13945963807367	0.2137690289668745	0.2230561912120466	1.143432404527202	0.2528591048161023	0.3886829827477407	0.4104044731596669
HIBADH	1714.6628100579223	0.200154	0.0582796	3.472936229299621	0.000514798	0.00182138	2.739598261682296
HIBCH	111.80082050214222	-0.18725	0.1646894011645841	-1.25031	0.2111848435797135	0.3389733215945543	0.469834
HIC1	15.583791610147545	-0.152076	0.3093863881657693	-0.732711	0.4637347206807085	0.6068113441653089	0.21694630879772725
HIC2	186.03386786571227	-0.191397	0.1267289595080819	-1.59616	0.1104531916929436	0.2042560807120401	0.6898250056382592
HIF1A	27472.384397258094	0.855261	0.0531614	16.190247931082094	5.909000811795785e-59	2.520410612605195e-57	56.59852870038441
HIF1AN	1506.1328690033731	0.0586703	0.0639155	0.9283871891660396	0.3532067613944067	0.4973693292345219	0.3033209994337835
HIF3A	3.653357434172281	0.0232914	0.365598	0.1500532278343126	0.8807226208662496	0.9262408378748154	0.0332761
HIGD1A	1357.8956405178094	0.1939230999421952	0.0777589	2.5449207558824827	0.0109303	0.0287599	1.5412130253200287
HIGD1B	0.4181477719302968	0.0360862	0.4031277716886426	0.3397035787771613	0.7340797663857404
HIGD1C	0
HIGD2A	1784.894660839146	0.0566605	0.0651381	0.8809579875117836	0.378341	0.52339	0.2811746418935006
HIGD2B	4.180576181357927	-0.318256	0.5245503650572578	-1.7082	0.0875993	0.169447	0.7709673775721316
HILS1	0.5127386105432851	-0.0599929	0.4058523217034016	-0.606846	0.5439530325294764
HINFP	294.98871726370777	0.0594881	0.1011988672957521	0.6065841972358336	0.5441268901923719	0.6749288338000862	0.17074201786130697
HINT1	5977.731070233832	0.00513749	0.0492185	0.1044917495981499	0.9167791153060696	0.9496078611884352	0.022455698795854483
HINT2	459.3586590279868	-0.0395617	0.0845298	-0.479692	0.6314463020610465	0.7456967256893071	0.12743776386682185
HINT3	359.20890659705697	0.8840231740849448	0.0997562	9.050512886162048	1.422983760244876e-19	1.931223568603524e-18	17.714167447095527
HIP1	3494.176122225411	-0.688935	0.0459019	-15.0968	1.6994238058857038e-51	6.315833283646109e-50	49.199569342398405
HIP1R	1154.574881838996	2.411071429469032	0.0701281	34.46348168673653	2.8286721651870046e-260	1.215363142974007e-257	256.9152939381761
HIPK1	3098.593225201296	-0.168573	0.0535108	-3.18151	0.00146511	0.00473567	2.3246183624483336
HIPK2	22273.633165134943	0.158137	0.0482259	3.3012599589066247	0.000962517	0.00322966	2.490843789125901
HIPK3	4364.575955690553	0.4131106029712297	0.0535985	7.780459223358668	7.226175596014814e-15	7.608864871452299e-14	13.118680128621715
HIPK4	11.416047724030896	-0.250899	0.382287	-1.16859	0.2425685012863746	0.3766161394906377	0.42410107268490205
HIRA	2291.6930306709964	0.5220671875290809	0.0541142	9.739095267963272	2.0537463453162352e-22	3.1680206321445527e-21	20.49921199867429
HIRIP3	289.7271879727507	-0.407796	0.1173182878202619	-3.64042	0.000272197	0.00102	2.9913989860667485
HIST1H1A	0.7868649350567768	0.0324127	0.3955544220006339	0.3934667746693931	0.6939747591343051
HIST1H1B	2058.892853039647	-1.31294	0.0686398	-19.2422	1.639741319990568e-82	9.960580376880636e-81	80.00171535563922
HIST1H1C	5005.1137938309175	-0.872115	0.0544386	-16.1242	1.7246799452196336e-58	7.30335622956468e-57	56.136477515631164
HIST1H1D	3177.7785284707384	-1.04865	0.0636877	-16.5841	9.08658045206378e-62	4.0730076652304215e-60	59.39008477258915
HIST1H1E	4152.12	-0.0363091	0.0515954	-0.710451	0.4774246815187015	0.6196811958173774	0.20783168228610494
HIST1H1T	1.487638950540504	-0.0322757	0.3856451426323017	-0.283202	0.7770221669286312
HIST1H2AA	0.2288206085381424	0.0014585	0.446329	0.034879	0.9721762483222142
HIST1H2AB	955.9371054333888	-0.154434	0.1426877432298244	-1.16129	0.2455221204997693	0.380063	0.42014433412225693
HIST1H2AC	3006.711077348982	0.00944964	0.1970996243069713	0.0630198	0.9497507521113824	0.969396	0.013498680971070652
HIST1H2AD	0
HIST1H2AE	3.4237324938598857	-0.0938587	0.3750493922707281	-0.591055	0.5544838412966326	0.6842597181995409	0.16477902580609122
HIST1H2AG	1826.152702789116	-0.259463	0.1872842076475318	-1.56861	0.1167389752220285	0.2135024220985494	0.6705971937159227
HIST1H2AH	1217.2897865861607	-1.12815	0.0780107	-14.599	2.849256722579276e-48	9.578722600182545e-47	46.01869240372747
HIST1H2AI	536.0629973683461	-1.40119	0.1079554629353961	-13.1525	1.64653572031907e-39	4.47613784708962e-38	37.34909654740988
HIST1H2AJ	180.88028415777524	-0.432389	0.1395032282411456	-3.30516	0.000949239	0.00319057	2.496131475212489
HIST1H2AK	690.0130431572184	-0.373934	0.0911431	-4.22158	2.4259812447005013e-05	0.000108029	3.966461542291702
HIST1H2AL	188.5169568836053	0.8446629416009375	0.1516130225608031	5.855833826753233	4.746226107350833e-09	3.215750734888164e-08	7.492717622441653
HIST1H2AM	1584.312837779098	-0.231164	0.0709939	-3.31304	0.000922867	0.00311262	2.506873455746147
HIST1H2BA	0.2178182578716029	-0.0322628	0.4505016148122646	-0.444086	0.6569800617518693
HIST1H2BB	342.1323780309456	-0.518867	0.1190659883464278	-4.55534	5.230086873663819e-06	2.564241869369937e-05	4.591041012858939
HIST1H2BC	4952.364646433583	-0.301543	0.0643018	-4.7577	1.958152846180988e-06	1.013361355414932e-05	4.994235661570964
HIST1H2BD	3278.328730416794	-0.780329	0.0548312	-14.3365	1.294204784726791e-46	4.1832498142655324e-45	44.37848619955576
HIST1H2BE	1231.0129931231995	-0.164759	0.0737527	-2.27498	0.022907	0.054902	1.2604116933967426
HIST1H2BF	46.46289192735136	-0.181852	0.2210447896893842	-0.981757	0.3262195280326505	0.4699994443300214	0.3279026555207679
HIST1H2BG	2.78811	-0.0944775	0.3870130358708348	-0.669374	0.5032566990910103	0.641674	0.19268545823065542
HIST1H2BH	3.715238464722306	-0.0673556	0.3738252007914465	-0.447981	0.6541668048972629	0.7636208624392142	0.11712221501061135
HIST1H2BI	584.2264417896479	-0.537297	0.0930668	-5.93135	3.0045797128832837e-09	2.0723835639057137e-08	7.683529860765035
HIST1H2BJ	2812.1301708609817	0.6183392765755651	0.0680806	9.204886348645717	3.4203298389694803e-20	4.781946860578282e-19	18.32039525429424
HIST1H2BK	7231.177726111163	-0.145787	0.0540791	-2.72225	0.00648382	0.0180583	1.7433221211596386
HIST1H2BL	1868.957105357952	-0.161089	0.0684405	-2.39125	0.0167911	0.0419088	1.3776947771185104
HIST1H2BM	1764.13	-0.213179	0.0678119	-3.19702	0.00138854	0.00450139	2.3466537167696844
HIST1H2BN	3239.726519248378	0.1678477125414885	0.0630725	2.695756110257128	0.00702291	0.019379	1.7126686821213644
HIST1H2BO	4101.764407991159	0.1996081768062293	0.0571436	3.529456272101726	0.000416415	0.00150323	2.8229756617994832
HIST1H3A	999.7082662901624	-0.978397	0.0771451	-12.8271	1.156631727031082e-37	2.9529310874463095e-36	35.52974668804712
HIST1H3B	6051.631496989156	-0.591205	0.0555357	-10.7406	6.560601824172032e-27	1.2063837341817797e-25	24.918514527080003
HIST1H3C	3131.2278460054517	-0.623768	0.0595638	-10.5811	3.645851708974228e-26	6.540256996465376e-25	24.18440518593355
HIST1H3D	7.379695185359324	0.0237591	0.3467014813152093	0.1329243158919259	0.8942532362429063	0.9344068455812942	0.029464
HIST1H3E	98.76021082119024	-0.333977	0.1704285635140248	-2.16524	0.0303693	0.0697503	1.156453930292007
HIST1H3F	735.3336918619802	-0.705887	0.0871314	-8.26326	1.4174359414556491e-16	1.6352031136007016e-15	14.786428294601695
HIST1H3G	5.0157384932690245	0.0521762	0.358437	0.309965	0.7565875711437947	0.8408331747693576	0.0752902
HIST1H3H	4518.146839231962	-0.37197	0.0668709	-5.64154	1.6853233374395392e-08	1.0886929194108881e-07	6.963094601614345
HIST1H3I	1034.2246440113695	-0.969195	0.0842698	-11.659	2.065532918604769e-31	4.3524435280073695e-30	29.361266855048974
HIST1H3J	4524.1692653728005	-0.176521	0.0603319	-2.96211	0.00305538	0.00918492	2.036924775610781
HIST1H4A	391.5146022269848	-0.896423	0.1119819539870281	-8.21667	2.0923682680005267e-16	2.39656433089059e-15	14.620410908764487
HIST1H4B	1376.194573168995	-1.75158	0.0847247	-20.7917	5.1431954979428396e-96	3.759441157334485e-94	93.42487670834997
HIST1H4C	692.3927438848764	-1.11884	0.0779825	-14.4885	1.4331984472581094e-47	4.727944540617764e-46	45.32532762642565
HIST1H4D	1749.3102042862251	-1.41499	0.0653759	-21.7507	6.800104527583955e-105	5.623973772672251e-103	102.24995671331011
HIST1H4E	563.6682649858587	-1.13398	0.0911637	-12.6004	2.100382424633713e-36	5.174872278649999e-35	34.28610036458834
HIST1H4F	1.2636745811652803	-0.0162416	0.3886920920619643	-0.162943	0.8705630171290164
HIST1H4G	0.1155682121936318	0.0218828	0.4572504100149801	0.2458779733081077	0.8057766952406918
HIST1H4H	1876.6096648132816	-0.858969	0.0782155	-11.136	8.383990510512457e-29	1.64285180014669e-27	26.78440161202535
HIST1H4I	1494.8146179545267	-0.339275	0.0755441	-4.58017	4.645999868378504e-06	2.297696060678151e-05	4.638707420338924
HIST1H4J	13.877170988545895	-0.181574	0.3262184841475824	-0.864503	0.3873118042164606	0.5325801844568863	0.2736149962544274
HIST1H4K	25.60759038730489	-0.475561	0.341721	-1.95334	0.0507791	0.1080604096565964	0.9663333903849958
HIST1H4L	172.41736657526883	-0.654732	0.1495674707084916	-4.65027	3.3149573820753256e-06	1.6703131158253843e-05	4.7772
HIST2H2AA3	9.320426158572996	0.356924	0.4664376125923716	1.5428623296428257	0.1228641824848865	0.2223010853151654	0.6530584169895526
HIST2H2AA4	3.754996609279856	0.1030549860450895	0.3835086191230704	0.6780600837521373	0.4977335981133796	0.6372147575846872	0.1957141747049001
HIST2H2AB	2399.440072940808	-0.640242	0.0594855	-10.8728	1.5535406811126784e-27	2.895997104601158e-26	25.538201876679437
HIST2H2AC	3617.5	0.1415511907394098	0.0650694	2.2046431946683542	0.0274791	0.0640456	1.193510363862613
HIST2H2BA	26.140179884793216	0.4113863688344645	0.3363672063136927	1.733438351497249	0.0830178	0.162061	0.7903206381537534
HIST2H2BC	34.86103686648744	-0.0233365	0.2374091021799515	-0.123739	0.901522	0.9396649446917592	0.027026974709946076
HIST2H2BE	11652.109898595982	-0.260369	0.0506752	-5.18316	2.181632472157443e-07	1.2596406958218785e-06	5.8997533168467235
HIST2H2BF	6305.265970979534	-0.377676	0.0723663	-5.31546	1.0638568123716469e-07	6.357157939870736e-07	6.196736998643122
HIST2H3A	3.965606457942945	-0.178428	0.412061	-1.08851	0.2763722237890704	0.4156555190188905	0.381266
HIST2H3C	9.476881661824777	0.1524397719172452	0.3555542105897998	0.7751236056334371	0.4382666241783667	0.5829876048875714	0.23434067883645116
HIST2H3D	1272.2825960867713	-0.775456	0.0820737	-9.60643	7.510737605104544e-22	1.126035350225716e-20	19.94844797523336
HIST2H4A	8.217762927208344	0.0593765	0.3460849792414994	0.3264939730502628	0.7440506485085501	0.8314638558821758	0.0801566
HIST2H4B	9.990960447616212	-0.176382	0.3590877648279775	-0.875681	0.3812033838788407	0.526358	0.278719
HIST3H2A	738.1728393970781	0.7507959044542645	0.0901155	8.500572919187002	1.8865725257271418e-17	2.2999212189072203e-16	15.638287039973646
HIST3H2BB	478.5327307734466	0.5273977890782161	0.11148	4.915443893022437	8.858151790777924e-07	4.7574756690958514e-06	5.322623424124375
HIST3H3	0.0976061	-0.00204426	0.4052656909703921	0.027308	0.9782140669121716
HIST4H4	250.80572522933127	-0.112894	0.1239576974625187	-0.95866	0.3377301294033196	0.4821275493978021	0.31683805165409396
HIVEP1	3321.2440768465244	0.4408146283659481	0.0543728	8.188369913869966	2.6478792086239205e-16	3.007417159195292e-15	14.52180632668134
HIVEP2	1378.5814192160892	1.3803939246162729	0.0627079	22.116049782812013	2.2149547398483442e-108	1.931615975107348e-106	105.71407921149685
HIVEP3	1037.5727940657164	0.6326470368707158	0.0657591	9.74269	1.982432900603008e-22	3.0606957035076758e-21	20.514179846115404
HJURP	2553.7544601443765	-0.243164	0.0493269	-4.96276	6.94967225226113e-07	3.794960520639556e-06	5.420792737754686
HK1	2200.885512303492	0.8450315423782768	0.0532075	15.984762106776955	1.6318871649602193e-57	6.7481981920045115e-56	55.17081217083248
HK2	285.30980226487634	3.0766544820289443	0.1337008234986245	23.10424074104426	4.197120443976725e-118	4.3492043377114114e-116	115.36159018749314
HK3	28.64943017755937	-0.18044	0.2643204072216322	-0.890729	0.3730743291493574	0.517992	0.285677
HKDC1	559.9410692408014	-0.663502	0.0887808	-7.63722	2.2196875675717243e-14	2.2641584360361027e-13	12.645093186366841
HKR1	266.0520050970364	-0.231008	0.111638	-2.16008	0.0307668	0.0705621	1.151428715345694
HLA-A	6231.650860390676	1.223072061309888	0.062312	19.737088066008923	1.0357788913478196e-86	6.659226624081456e-85	84.17657620512348
HLA-B	2133.772290027775	2.7344422653108564	0.0799975	34.26156248214987	2.934014147871605e-257	1.2306093625930044e-254	253.90987978508173
HLA-C	6727.889558872583	1.451861371972333	0.0577303	25.253252156516727	1.043136991239208e-140	1.4939757103796658e-138	137.82565646338665
HLA-DMA	104.0305840110127	-0.168316	0.1661405465419767	-1.11604	0.2644043577015171	0.4018186504832958	0.3959699092652201
HLA-DMB	43.14446271391223	-0.653763	0.2695566519811364	-2.91602	0.00354525	0.0105087	1.9784511775892477
HLA-DOA	0.0976061	-0.00204426	0.4052656909703921	0.027308	0.9782140669121716
HLA-DOB	76.65379186429838	0.5574277734319733	0.1847612260409229	3.336259492512825	0.000849139	0.0028855	2.539779083543951
HLA-DPA1	0.518744	0.00282188	0.3988780271944182	0.0451878	0.9639576104898058
HLA-DPB1	0.4307788923362712	-0.0625387	0.4078758546694564	-0.767978	0.4425001349732401
HLA-DPB2	0
HLA-DQA1	0.1318620959281485	0.0225838	0.4564870631403342	0.2458779733081075	0.8057766952406921
HLA-DQA2	0
HLA-DQB1	0.1318620959281485	0.0225838	0.4564870631403342	0.2458779733081075	0.8057766952406921
HLA-DQB2	21.9585	0.1280946232436224	0.2772929998131584	0.6243229082626284	0.5324155422663999	0.6650380906590725	0.1771534793746502
HLA-DRA	1.9510594003469384	0.121655	0.4040438047190175	0.933475	0.3505746543217795	0.4945722039346894	0.30577029561120417
HLA-DRB1	0.4785667325090441	0.0715811	0.4505654114122294	0.9828471406313092	0.3256826767460176
HLA-DRB5	0
HLA-DRB6	0
HLA-E	10446.17884532637	1.7864715355252008	0.0505064	35.43904842033848	4.277735709742448e-275	2.1530454932235127e-272	271.6669467935638
HLA-F	710.4475393444175	1.9850391383197503	0.1022572470101675	19.538245801630374	5.193669894624943e-85	3.2559319880324908e-83	82.48732467550602
HLA-F-AS1	54.25748191864292	0.8414463603641508	0.2374099572978948	3.99106	6.577939817435893e-05	0.000273617	3.5628562173000784
HLA-G	6.014793164177259	0.5634142964061131	0.7394296810470486	2.034658150616245	0.0418853	0.0918983	1.0366927141432751
HLA-H	45.67937363635363	2.078123336204337	0.2952981817592369	7.36508	1.7703409670932762e-13	1.7051025957526052e-12	11.768249484455232
HLA-J	0.677734	0.0322942	0.3987859201926593	0.4548164912253436	0.6492412650341968
HLA-L	13.980241264532106	1.3853551264982622	0.5331385939539093	3.382805402012856	0.000717495	0.00247394	2.606610007998874
HLCS	703.5522048166841	-0.241901	0.0786552	-3.14063	0.00168586	0.00537176	2.2698831927024727
HLF	18.868937624582404	-2.07446	0.4575047991346621	-5.05648	4.27074109241996e-07	2.389119564435377e-06	5.621762115266798
HLTF	2443.9401670030293	-0.179345	0.0607221	-2.97916	0.00289035	0.00873353	2.0588102222067675
HLX	120.71174279345844	0.0735039	0.1518441753357162	0.5219617241867103	0.6016969807359669	0.7221347603654988	0.14138174949140875
HM13	5706.906355075784	0.3933590415243406	0.0463423	8.550953265261873	1.2207604932640682e-17	1.4965147424731962e-16	15.824919000478838
HMBOX1	396.3572365558292	-0.043786	0.0948668	-0.475682	0.6343006411177275	0.7483150344180209	0.12591552926688382
HMBS	480.2480923641108	-0.371365	0.0868774	-4.38697	1.1493862633993136e-05	5.382134081882591e-05	4.26905
HMCN1	196.8145390499167	0.4968383350449417	0.1418003062793303	3.7333327657165367	0.000188963	0.000727281	3.1382975810316065
HMCN2	23.976687142995573	-0.105424	0.2777987574131821	-0.521838	0.6017831108520788	0.7221889284535881	0.14134917382717843
HMG20A	1641.4908649459303	-0.0735773	0.05589	-1.33043	0.1833761994531502	0.3039190073917296	0.5172421378693617
HMG20B	656.9261794611378	-0.0954801	0.0747235	-1.30168	0.1930250680035919	0.3161038949475947	0.5001701528670758
HMGA1	26611.89278015479	-0.136443	0.0424704	-3.22866	0.00124373	0.00407327	2.390056386621793
HMGA1P4	12.587357649370036	0.3718612510848592	0.4139620139338769	1.5440214870144349	0.1225831273445883	0.2219346733095857	0.653775
HMGA1P7	0.120071	-0.0204936	0.4567059071062432	-0.188757	0.8502835001720123
HMGA2	2463.1737961202693	-0.673123	0.0724811	-9.42341	4.366910008849073e-21	6.295211678877681e-20	19.200989661994104
HMGB1	8387.849208839189	0.015317	0.0591124	0.2610598787605164	0.794046	0.8654284581924174	0.0627688
HMGB2	727.0154539910575	0.030506	0.08201	0.3795051355321343	0.704313	0.8027935382408141	0.0953961
HMGB3	3035.137127926341	-0.796743	0.0613809	-13.1004	3.274708937752878e-39	8.807217198084687e-38	37.0552
HMGB3P1	0.1155682121936318	0.0218828	0.4572504100149801	0.2458779733081077	0.8057766952406918
HMGB4	0
HMGCL	220.0341913109609	0.2320700055436495	0.1201649142035149	2.028579959675857	0.0425011	0.0929946	1.0315424417633634
HMGCLL1	14.117443503556633	-0.0865177	0.3036537575314061	-0.429332	0.6676812958967744	0.7746738924137244	0.11088108011396894
HMGCR	1758.55	-0.461255	0.0650696	-7.1901	6.474581082015769e-13	6.025156911821965e-12	11.220031638371175
HMGCS1	2182.0776702771623	-0.442724	0.0612233	-7.32491	2.390633901188161e-13	2.2800978236778906e-12	11.64204651994159
HMGCS2	0.2333237429894225	-0.0341	0.4500915651883166	-0.475556	0.6343908065693133
HMGN1	1366.8779486633985	-0.0992725	0.0680333	-1.48167	0.1384280032683024	0.243904	0.612782
HMGN2	5799.600826884519	0.0916772	0.0455162	2.028854341022941	0.0424731	0.0929496	1.0317525331931314
HMGN2P46	22.58948976222973	2.1517803274642278	0.4135562285539872	5.661150179291597	1.503617637648884e-08	9.763261446672593e-08	7.010405080726184
HMGN3	375.1252079217567	0.13155	0.0930848	1.4533446450872165	0.1461280874356051	0.2548200740710373	0.593766
HMGN4	1200.7406657759489	-0.0814736	0.0666548	-1.24091	0.2146377400049598	0.3427355355264115	0.46504086468904804
HMGN5	35.474633799144804	0.1358187784070668	0.2399709977339561	0.6997115282514544	0.4841074755103238	0.6254519463578926	0.20380605165127125
HMGXB3	1941.7726945468344	-0.040392	0.0553287	-0.737962	0.4605376053026425	0.6040377079153713	0.21893594908019104
HMGXB4	734.6847957350222	-0.0986862	0.0730334	-1.37632	0.1687236319855021	0.2848879038681688	0.5453259901948171
HMHA1	17.9443	-0.38071	0.3552694860422479	-1.60131	0.1093075648675629	0.2025415023358565	0.6934859729990948
HMHB1	0
HMMR	1469.7195798647208	-0.0468338	0.0729373	-0.653911	0.5131692909294598	0.6493779347039268	0.18750247240717244
HMOX1	3816.7500990328335	0.3198910559300604	0.0746112	4.370246294121081	1.2410647423563263e-05	5.780697118283724e-05	4.238019785045232
HMOX2	571.2056978092577	-0.374003	0.080295	-4.76329	1.9045721485267716e-06	9.87954739942509e-06	5.005262950800485
HMP19	8.874097541892006	-0.830096	0.6323819090654339	-2.38842	0.0169209	0.0421551	1.3751500365120592
HMSD	0.6666321192933911	-0.0191501	0.3958737225848311	-0.249385	0.8030630056757609
HMX1	15.32665318501622	0.7969606855885132	0.514942	2.446190816911184	0.0144375	0.0367423	1.4348335976067097
HMX2	0.3275014526781644	0.00265072	0.4004591769995935	0.0410941	0.9672208907678528
HMX3	0.1974550831191481	-0.0235234	0.4046711442349912	-0.206613	0.8363124436415528
HN1	3391.3242806573253	-0.389733	0.0486722	-8.07371	6.819632557537111e-16	7.593846215775837e-15	14.119538202075892
HN1L	4476.74	-0.376721	0.0462528	-8.20791	2.250711313580181e-16	2.5679100064785284e-15	14.590420200375235
HNF1A	736.4938688562814	-0.050371	0.0811043	-0.634972	0.5254466959240025	0.6587677876677108	0.1812676450520533
HNF1A-AS1	186.3703432409314	-0.396342	0.1392252930754426	-3.04029	0.00236354	0.00728668	2.13747
HNF1B	2544.2637920868096	-0.540285	0.053732	-10.1489	3.352895988998429e-24	5.587948509195489e-23	22.25274760439667
HNF4A	664.3803154622833	-0.561528	0.0809351	-7.07985	1.4430973664982925e-12	1.3076956382836376e-11	10.883493324815461
HNF4G	632.4465087776767	0.8349919870379967	0.0834095	10.17377820342878	2.596378022928104e-24	4.360133007807577e-23	22.36050026218192
HNMT	3.426928169647278	-0.277551	0.4881694090136114	-1.58259	0.1135140795627968	0.2088421958828437	0.6801817490239142
HNRNPA0	2339.323875671469	-0.485652	0.0538868	-9.09898	9.118548535704313e-20	1.252005853507149e-18	17.9024
HNRNPA1	16197.047891595836	0.0675578	0.0506424	1.3449607289078365	0.1786379169183422	0.2977185945537858	0.5261940398581055
HNRNPA1L2	133.19738712945363	-0.155439	0.1465726918051501	-1.14197	0.2534667218332758	0.3894522260632347	0.40954580944105834
HNRNPA1P10	49.55493206424161	-0.054524	0.2108174343946953	-0.305159	0.7602450489255901	0.8435249502175589	0.0739021
HNRNPA2B1	6722.469494162029	0.1416329455486797	0.0461044	3.078634548314131	0.00207952	0.00649287	2.1875635075156916
HNRNPA3	5066.060999379555	0.2022928928277862	0.0528617	3.86239	0.000112281	0.000448718	3.3480266387493716
HNRNPA3P1	3.234620770339161	0.0821751	0.3825827958235211	0.5757356186153992	0.5647938960783216	0.6920777463505936	0.1598451152044401
HNRNPAB	3116.729513047224	-0.0751255	0.0477585	-1.58375	0.1132516691431131	0.2084464949979187	0.6810054030843892
HNRNPC	12379.40278392292	0.1216179998351863	0.0499274	2.5637275282214955	0.0103555	0.0274031	1.562201010030959
HNRNPCL1	0.2021719519167047	-0.0238105	0.4046219616954721	-0.208102	0.835149
HNRNPD	3928.339602917762	0.0262347	0.0544324	0.4856267976357343	0.6272317931615907	0.7421126515101473	0.12953016451105362
HNRNPF	6876.385430667099	-0.00851622	0.0409086	-0.210139	0.8335595577602353	0.8941606463539967	0.0485844
HNRNPH1	5358.478003951972	-0.111355	0.0484711	-2.30885	0.0209522	0.0508156	1.2940029057080653
HNRNPH2	1.0760204428970717	-0.0712879	0.3986121547852725	-0.726967	0.4672460892257348
HNRNPH3	2623.373548553692	0.030535	0.0540726	0.5675815902640974	0.5703191106530345	0.6963846574661299	0.15715080569255566
HNRNPK	22426.000648952577	0.4712174358395162	0.0475736	9.97469	1.967058999101183e-23	3.1674324797227093e-22	21.49929263421765
HNRNPKP3	0
HNRNPL	14310.179673252896	-0.00603227	0.0369097	-0.164232	0.8695487282124129	0.918288	0.0370209
HNRNPM	3360.855871707378	0.0723163	0.0497157	1.465323395615027	0.1428327064043756	0.2500637006578694	0.601949
HNRNPR	2233.123608091689	0.0669899	0.0530279	1.2738134025230887	0.2027295541587611	0.3284845314625401	0.4834850768154165
HNRNPU	16402.677472654887	0.47939	0.0465122	10.379935775175742	3.059809609920971e-25	5.315740245401167e-24	23.27443624908843
HNRNPU-AS1	538.0500323536585	-0.0259596	0.1024716887299277	-0.263029	0.7925285349631546	0.8646836784287707	0.0631427
HNRNPUL1	21021.457833992783	-0.182567	0.0402349	-4.56733	4.939653972230962e-06	2.4319995632985083e-05	4.614036507383293
HNRNPUL2	659.0098153394092	0.0743735	0.0769937	0.983795	0.3252163374896737	0.4689122888354683	0.32890838550918017
HNRNPUL2-BSCL2	0
HNRPDL	5525.249372239985	0.0484617	0.0626694	0.782206	0.434094	0.5787994486991818	0.23747189121405277
HNRPLL	1102.7514335088044	0.8914714913738546	0.0642094	14.008023214181058	1.3922657512599832e-44	4.235950513678042e-43	42.37304912216278
HOGA1	53.548804276840784	-0.50035	0.2421873779484114	-2.46484	0.0137074	0.0350922	1.4547891920225475
HOMER1	360.3196150772826	0.5675663111357709	0.097174	6.009923958223367	1.8561036543443995e-09	1.3016370212950217e-08	7.885510107646881
HOMER2	148.54836036852876	-0.399786	0.1545995876374332	-2.80261	0.00506909	0.0144775	1.8393066881690914
HOMER3	589.6590025447563	-0.485296	0.0867716	-5.73086	9.992549402092505e-09	6.59530724118627e-08	7.1807649681170425
HOMEZ	773.6167668052271	0.1467596047802825	0.068735	2.167904529802518	0.030166	0.0693467	1.1589745005672245
HOOK1	75.95907130364567	-0.665278	0.2039411506012827	-3.63641	0.000276461	0.00103466	2.9852035883846995
HOOK2	70.61586282568932	-0.235841	0.2012190733048878	-1.35217	0.1763222785469967	0.2949756181276253	0.5302138801243588
HOOK3	1597.3322143124778	-0.250167	0.0701923	-3.6256	0.000288296	0.0010737	2.969115200369661
HOPX	0.6143144331804594	-0.067763	0.4066725838498924	-0.642385	0.5206233089921297
HORMAD1	196.04731766725175	-0.239519	0.124441	-2.03145	0.0422092	0.0925397	1.0336719306890976
HORMAD2	0.1045658615270923	-0.0198159	0.4575346983546791	-0.188757	0.8502835001720123
HOTAIR	4.620533339701412	-0.0806219	0.3653610030393432	-0.485064	0.6276306389223962	0.7424848119842141	0.1293124256995176
HOTAIRM1	115.85136818902126	-0.275028	0.1521963788980037	-1.95962	0.0500407	0.1067041446637241	0.9718187111319887
HOTTIP	48.76463800117341	-0.5991	0.243217	-2.89997	0.003732	0.011003	1.958489245387081
HOXA1	132.53602249351218	-0.155787	0.1484194609166624	-1.13266	0.2573575616575678	0.3939333178431579	0.4045772861532644
HOXA10	127.16227792538318	0.0874097	0.1476331211765844	0.6361033973722026	0.5247090313109195	0.658212	0.18163405486434886
HOXA10-HOXA9	0
HOXA11	10.081570105401354	-0.0906528	0.3309413269111232	-0.465329	0.6416962241903109	0.7539598936394662	0.12265175550201522
HOXA11-AS1	12.746017881392005	-0.211212	0.3364949085382783	-0.988853	0.3227351437600464	0.4664672048307333	0.3311788840969142
HOXA13	94.1701	-0.360003	0.1922789840776212	-2.12243	0.0338019	0.0764973	1.1163538611907065
HOXA2	49.74852917239948	-1.4164	0.2769580299073657	-5.55478	2.779605385894013e-08	1.768347001730189e-07	6.752432509600273
HOXA3	831.5554681824923	-0.616427	0.0687162	-9.09478	9.478236309125724e-20	1.2993666211794456e-18	17.886268293814894
HOXA4	20.57172563944984	-0.110141	0.2865306572464099	-0.540468	0.5888742367731543	0.711545	0.147798
HOXA5	89.94710352245771	-0.343309	0.1755330676658223	-2.17432	0.0296808	0.0684547	1.164596556216503
HOXA6	57.77072077509191	-0.810237	0.2421239739192221	-3.80423	0.000142244	0.000559324	3.252336437368052
HOXA7	190.3813188522629	-1.36224	0.1420545384840279	-9.81799	9.420673593317414e-23	1.4777790384673158e-21	20.830390497976563
HOXA9	3.512505891309297	-0.0688065	0.3738969123315797	-0.456413	0.6480928540924282	0.7593484348315407	0.11955889788423193
HOXB1	0.6696695179535825	-0.0269363	0.4327496909618023	-0.382191	0.7023193574689572
HOXB13	176.5111322901085	-0.811158	0.1531572604179394	-5.58707	2.309384270719151e-08	1.4748179375986252e-07	6.831261588890218
HOXB13-AS1	0.2333237429894225	-0.0341	0.4500915651883166	-0.475556	0.6343908065693133
HOXB2	26.21765160168351	-0.314232	0.2841418501108976	-1.46252	0.1435977381272752	0.2511285371637128	0.6001039331312465
HOXB3	616.2332756172415	0.1057926786712236	0.0741878	1.4507604412958022	0.1468465785870544	0.2556733111427497	0.5923146041143534
HOXB4	91.70463719836071	0.2602898904681581	0.174746	1.6552415849210425	0.0978755	0.1852159050444163	0.7323217218850065
HOXB5	163.05119306450197	-0.862724	0.1440599160646659	-6.26183	3.8049664551364703e-10	2.828197851210298e-09	8.548490212030986
HOXB6	278.2169319107415	-0.578997	0.115607	-5.21174	1.870794786762555e-07	1.0872953138769108e-06	5.963652483725529
HOXB7	810.1011330986331	-0.431749	0.0692105	-6.33974	2.3015885971917363e-10	1.7476200313848976e-09	8.75755
HOXB8	388.974	-0.0763313	0.0914355	-0.858643	0.3905372887757313	0.5358442930970702	0.2709613902937222
HOXB9	568.741	0.3885791984354988	0.0804007	4.941929920378542	7.735302203729721e-07	4.192771803720085e-06	5.377498773914591
HOXC10	45.72712877483932	-0.702198	0.2755548279449452	-3.05572	0.00224524	0.00695607	2.1576358253078527
HOXC11	12.34138887294872	-0.00186902	0.3105107676953835	-0.0111126	0.9911336496603076	0.9947617409411998	0.00228093
HOXC12	0
HOXC13	118.00547763287985	-0.355831	0.1668272693229543	-2.3449	0.0190324	0.0466567	1.3310857041531075
HOXC4	139.9848124932326	0.1415229700633279	0.1528891646343497	1.0009829573138782	0.316835	0.460205	0.33704867001057714
HOXC5	12.455733682413449	-1.36295	0.5440385278248283	-3.30839	0.00093835	0.0031588	2.5004785328029975
HOXC6	63.38608157414103	-0.611205	0.2212100339994895	-3.15995	0.00157799	0.00506059	2.295798564568235
HOXC8	76.35332470050167	-0.684737	0.2215770311673645	-3.50309	0.000459897	0.00164565	2.7836618338456294
HOXC9	128.9683216912914	-0.0247348	0.1445415448892586	-0.184546	0.8535851992707673	0.9076878468159988	0.042063479356934906
HOXD1	2.4966598237276703	0.2870123307111701	0.5178259955098002	1.7801817640379505	0.0750462	0.1491778594721516	0.8262956287573722
HOXD10	86.81279494255809	-0.094914	0.1820155928809729	-0.587259	0.5570296461143842	0.6860063091408691	0.16367189010598143
HOXD11	69.77474208974807	0.0460543	0.1793661567444985	0.2855772472301315	0.7752019321006985	0.8536040277463374	0.0687435
HOXD12	0.4169148675713754	0.048005	0.405311	0.5965931089303352	0.5507790731548681
HOXD13	0.3007577356639614	-0.00226581	0.403338	0.0328247	0.9738143846755106
HOXD3	5.922031797766329	-0.118734	0.3620020983388807	-0.654159	0.5130093644285786	0.6492688385497406	0.18757544045182817
HOXD4	4.324779335772426	0.0679441	0.3662339360320885	0.4178147474997375	0.6760825675711422	0.781488	0.10707792734729052
HOXD8	43.90984362703901	-0.536179	0.2627836140223334	-2.48571	0.0129293	0.0333473	1.476939058456267
HOXD9	17.554473893621118	-0.180118	0.2976042334368738	-0.859707	0.3899505381009746	0.5351657217581837	0.27151171162293813
HP	0.3501803770520399	0.0217182	0.4412588136962236	0.343193	0.7314533227908019
HP07349	12.6511	-0.263936	0.3569726051955812	-1.1973	0.2311896884621975	0.362818	0.44031058829848146
HP09025	0.816719	-0.0695442	0.4068420159178351	-0.64992	0.5157440235138656
HP11026	0.6852891786473028	0.0283633	0.3972866634330561	0.3745562459901797	0.7079905184825044
HP1BP3	3186.271373915904	-0.0820313	0.0493397	-1.67621	0.0936972	0.1789429075375077	0.747286
HPCA	19.32743371821265	0.1227228158435593	0.287017	0.5964482068741892	0.5508758442396251	0.6810011736198694	0.16685213963465398
HPCAL1	1759.540975417582	-0.218393	0.062444	-3.54511	0.000392443	0.00142395	2.846505807183214
HPCAL4	3.558002495530034	-0.129378	0.4003113835088427	-0.909092	0.3633013186842324	0.5079298436461459	0.2941962692543499
HPD	10.27919191319531	0.6819790359485136	0.5918677591205731	2.1692100191944044	0.0300667	0.0691366	1.160291777772443
HPDL	23.354928895706657	-1.52632	0.3966533725765809	-4.41295	1.0197268201082248e-05	4.813372900060688e-05	4.317550491498356
HPGD	11257.00242206197	-0.150969	0.0615857	-2.49086	0.0127433	0.032911	1.4826583226069259
HPGDS	0
HPN	53.87025913982992	-0.59338	0.2271435660101037	-3.01918	0.0025346	0.0077692	2.109623748644156
HPR	0
HPRT1	1564.5063167937851	0.2785359781708115	0.0742573	3.822552274472972	0.000132077	0.000521793	3.2825014393059235
HPS1	1034.0699505126934	-0.0303983	0.0673146	-0.456102	0.6483168108264079	0.7593665474502587	0.1195485388498454
HPS3	4829.403914546595	1.0114146192411475	0.045137	22.492155257011195	4.953435638920622e-112	4.6169165193241104e-110	109.33564797806412
HPS4	623.5584878857857	-0.312835	0.0786914	-4.06281	4.8485090457766285e-05	0.000206607	3.6848549604613527
HPS5	863.3702256236556	0.1346884482012823	0.0708218	1.9340416789454635	0.053108	0.1121494355293116	0.9502029079670777
HPS6	931.0043520183128	0.1586853964625036	0.0685848	2.3510222526143103	0.0187219	0.0459851	1.3373827292143454
HPSE	48.89367834064791	0.8657779369370199	0.2669663087642102	3.736194333936896	0.000186826	0.000719688	3.142855876875782
HPSE2	0
HPVC1	0
HPX	8.205973974833977	-0.310797	0.4230954613846737	-1.39023	0.1644586053099321	0.2793734610549436	0.5538148518539634
HPYR1	0.5690260289037786	-0.0158544	0.433067	-0.233854	0.8150986663295144
HR	1131.7667702180424	-0.365169	0.0648676	-5.7109	1.1238205692984657e-08	7.389780943920033e-08	7.131368435252913
HRAS	379.8773089422196	-0.0954167	0.100988	-0.977347	0.3283972710620315	0.4722101319915719	0.32586469870408813
HRASLS	1.249544346016788	0.1938908898480331	0.4651090630455651	1.6674179541408658	0.0954313
HRASLS2	128.79358159760554	2.3513791622436053	0.1817339195843441	13.128778097669034	2.2526192928277257e-39	6.086218015713683e-38	37.21565249474394
HRASLS5	4.462051837371048	-0.0428196	0.35794	-0.26121	0.79393	0.8654275594722293	0.0627693
HRC	0.8925310378455025	0.0864873	0.4068963936449067	0.9926883011133872	0.3208618778841361
HRCT1	5.019519436961012	0.203435	0.4176765231270633	1.1561786807141383	0.2476080782195151	0.3824183680444484	0.41746125617426366
HRG	0.2021719519167047	-0.0238105	0.4046219616954721	-0.208102	0.835149
HRH1	343.6459719063939	0.60895	0.1050797689492643	5.985358702465573	2.1591349052381403e-09	1.5093381147093287e-08	7.821213460751955
HRH2	106.48247076463278	3.025895681152492	0.2186879437082437	13.994316398923544	1.6884536989785924e-44	5.10185254909209e-43	42.292272097282684
HRH3	0
HRH4	10.650089553052869	-0.16838	0.3404049628138696	-0.822946	0.4105387229450846	0.5565609822714142	0.25448724316578963
HRK	2.835594139625892	0.5205332532419882	0.989036	2.1575635141603544	0.0309618	0.0709724	1.1489105937523676
HRNR	0.1944650442292303	-0.00218481	0.4041951886671931	0.029497	0.9764681758127866
HRSP12	207.04622972634385	-0.104655	0.1212438173149558	-0.907409	0.36419	0.5089299299822265	0.2933420076767139
HS1BP3	633.8765660918993	-0.342737	0.0774448	-4.51901	6.212983555555899e-06	3.0209196333058987e-05	4.519860828277213
HS2ST1	1682.7710120322408	-0.209506	0.0656641	-3.23895	0.00119972	0.00394737	2.4036919322243957
HS3ST1	201.5653567506344	-0.153083	0.1177680005731247	-1.36238	0.1730781558390386	0.2907911104683361	0.5364188740632008
HS3ST2	0.4354956949061273	-0.0697536	0.4089274470238675	-0.811602	0.4170202839186542
HS3ST3A1	21.03749076029059	0.4393283266349457	0.3702834031963692	1.7800518922169952	0.0750675	0.1492032638563873	0.8262216764657976
HS3ST3B1	75.94848567029398	0.9077881231270688	0.2052659350119113	4.803297698151478	1.5607357029112116e-06	8.170555762996702e-06	5.087748401656852
HS3ST4	0
HS3ST5	0
HS3ST6	10.885496667251196	-2.38547	0.6979403116604577	-4.01405	5.968641698326441e-05	0.00025018	3.601747359218716
HS6ST1	423.5803159087943	-0.691992	0.1014563715111126	-7.01161	2.355909761920849e-12	2.0876109842051138e-11	10.680350426720237
HS6ST2	3.7907438464701166	0.1549520612851839	0.3994182045135949	0.9554323129986152	0.3393591196986936	0.48335	0.3157379715498863
HS6ST3	0.1318620959281485	0.0225838	0.4564870631403342	0.2458779733081075	0.8057766952406921
HSBP1	4835.738482802589	0.1885657800481594	0.0493509	3.851338618127904	0.000117474	0.000467771	3.329966308188691
HSBP1L1	40.07313239237829	-0.0947377	0.225089	-0.508966	0.6107759807729196	0.7289195154949829	0.1373204221704737
HSCB	353.9756111103316	1.016442748595335	0.1016327351426355	10.190692614232027	2.182040230321056e-24	3.6713295794972026e-23	22.435176626628643
HSD11B1	0.2259256300409898	0.00296386	0.4464999934483763	0.0347311	0.9722941613794086
HSD11B1L	44.84871391106987	-0.23929	0.2294095408581227	-1.25956	0.2078290406329589	0.3346541480612618	0.47540378751704215
HSD11B2	25.34704157693066	0.3699540494216174	0.3310018700860525	1.5926685199515196	0.1112345731807093	0.2053991867034984	0.6874012803632882
HSD17B1	47.99732164606933	-0.318898	0.225447	-1.68663	0.0916736	0.1758982666674835	0.7547384401358088
HSD17B10	1439.075812574386	-0.123513	0.061994	-2.01796	0.0435952	0.0950226	1.0221730163893354
HSD17B11	1275.327376057684	0.2278856927451077	0.0695597	3.3305605085768324	0.000866713	0.00294068	2.5315519499628483
HSD17B12	3418.422843830445	-0.0593511	0.0605161	-0.996051	0.3192255969838915	0.4625331564787163	0.3348571296068591
HSD17B13	16.45090658609051	-0.0103693	0.2851266143140478	-0.0549392	0.9561868732019688	0.9737719844818238	0.011542724306424149
HSD17B14	238.96709486166893	0.3198867183804783	0.1206431190254088	2.786583823312396	0.00532668	0.0151273	1.8202375479699455
HSD17B2	1.2034762970443578	0.1790989213113558	0.4495645246753101	1.627723759589414	0.1035834727827966
HSD17B3	11.349805118440068	-0.201817	0.3379077215082675	-0.953334	0.3404211131634387	0.4844301359254306	0.31476884765321855
HSD17B4	1526.7514878359373	0.014174	0.060694	0.2351433117083529	0.8140975030859308	0.8802566667297911	0.055390677063803115
HSD17B6	7.913466254506608	-0.22557	0.3908091842883666	-1.10714	0.2682313406159192	0.406058	0.39141184088031533
HSD17B7	311.7073415689751	-0.333506	0.1135987618916661	-3.07128	0.00213141	0.00664196	2.1777
HSD17B7P2	69.91776863770431	0.0553569	0.1999338167139616	0.3172401609940383	0.7510613784579757	0.8371209897447455	0.0772118
HSD17B8	237.3955168596404	-0.283166	0.1174484057692338	-2.52937	0.0114269	0.0299191	1.5240514282564308
HSD3B1	0.1213597685138975	0.0221436	0.4569657699085648	0.2458779733081077	0.8057766952406918
HSD3B2	0.3414938422346217	0.0225951	0.441593	0.3405518382375581	0.7334409917252219
HSD3B7	1319.4866487222985	0.5878348417623707	0.0718235	8.308793747374525	9.667979444453387e-17	1.1226837567138489e-15	14.94974256079642
HSD3BP4	0.2061416179365663	-0.0245277	0.4046305009272389	-0.20933	0.8341906341627087
HSD52	12.522408397032692	0.9505066300917656	0.5518582388834048	2.665316392867892	0.00769159	0.0209745	1.6783089771996278
HSDL1	358.2074146175322	-0.286705	0.1006923392101046	-2.9495	0.00318292	0.00953414	2.0207186136031186
HSDL2	2175.868764771736	0.0876913	0.0523639	1.6898255863243343	0.0910613	0.1749140051414928	0.7571754157233883
HSF1	2758.1577209165257	-0.0722682	0.0590225	-1.23876	0.215435	0.3437284905430756	0.46378446910560517
HSF2	207.511	-0.391011	0.1228756232555697	-3.35044	0.00080682	0.00275551	2.559797465352002
HSF2BP	41.85901714829609	-0.354528	0.2642436194852509	-1.69274	0.0905047	0.1740916204220157	0.7592221323408023
HSF4	95.283	0.3548858340836513	0.178672	2.212680110554824	0.0269197	0.0629771	1.2008173365929649
HSF5	7.146011663958551	0.0565836	0.336886	0.2983838331435142	0.7654102266821244	0.8472707398034626	0.0719778
HSFX1	0
HSFX2	0.1904953119816682	-0.00218446	0.4042325807457118	0.029343	0.9765910387624874
HSFY1	0
HSFY1P1	0.1132523963445105	-0.0202074	0.4570536444192141	-0.188757	0.8502835001720123
HSFY2	0
HSH2D	394.8495097257555	0.7860153875890639	0.1055757973353765	7.644300309325622	2.1008456904943643e-14	2.1491578213559075e-13	12.667731691336236
HSP90AA1	46173.8	0.256197	0.0479179	5.391052861969516	7.004606383226226e-08	4.2696590327651627e-07	6.369606805560726
HSP90AA4P	2.4821104652726995	0.2552492359221346	0.4950076550997963	1.774258840484128	0.0760203	0.150638	0.8220646208941645
HSP90AA6P	0.866428	0.1128199573610407	0.4201113295455904	1.155600229489075	0.2478447141179125
HSP90AB1	48104.30174438637	0.2111236232448636	0.0371762	5.707223960114116	1.1483364190612582e-08	7.542540774863208e-08	7.12248
HSP90AB2P	4.8448541791641855	0.1369987288837382	0.3794344602840719	0.7858774495140863	0.4319392869517379	0.5770546396892018	0.23878306276796424
HSP90AB3P	30.04561010313426	-0.021653	0.2532293434021114	-0.111675	0.9110808529855527	0.946046	0.024087698355964415
HSP90AB4P	9.377356199368093	0.3308695608008096	0.437464	1.4515471010732006	0.146628	0.2555301302335868	0.5925578836987865
HSP90B1	21680.309920530715	0.3066562596400343	0.0467354	6.60894	3.870788057907366e-11	3.1437437726185406e-10	9.502552857884716
HSP90B3P	0.6823925345964893	0.0248541	0.3969811236796055	0.3297414114392678	0.7415953603198493
HSPA12A	810.6533858170391	-0.994497	0.0780819	-12.8814	5.72922081919268e-38	1.475525642556992e-36	35.83105323867216
HSPA12B	13.421221100606338	0.1548529005209658	0.3333602701725889	0.7538056199919964	0.4509659488724263	0.594788	0.22563763907131174
HSPA13	1355.4965830076542	0.32644	0.0713143	4.658892465942935	3.1791521336732564e-06	1.6056176601716768e-05	4.794357863693883
HSPA14	618.6008916753403	-0.0197124	0.0767117	-0.262531	0.7929124377116871	0.8648143557371403	0.0630771
HSPA1A	4221.163546854948	0.2111715918568619	0.0652481	3.280497063885379	0.00103624	0.00345794	2.4611825687723625
HSPA1B	3495.642451207592	0.271303	0.0688223	4.004643205887552	6.211115554208461e-05	0.000259523	3.5858236914588693
HSPA1L	58.8622	-0.186723	0.2067297781895008	-1.05297	0.2923568724786084	0.4330775870823382	0.3634342915837913
HSPA2	608.4517763392139	0.0579476	0.086938	0.6811967684234038	0.4957469925545827	0.6358266487689501	0.19666127388779403
HSPA4	5142.796317976982	0.1459239332257637	0.0470059	3.124096388305772	0.00178352	0.00565182	2.247811337063121
HSPA4L	395.7230911872472	-0.663214	0.0998188	-6.83086	8.44072206751835e-12	7.193602319371227e-11	10.14305357475722
HSPA5	14771.012060785342	0.3729455453397822	0.0424638	8.838451923969659	9.705398556237041e-19	1.2645732320020097e-17	16.89805601540344
HSPA6	7.907796980749548	0.3183385711781003	0.461917	1.467408245275278	0.1422650328517402	0.2492184585040032	0.6034197945587954
HSPA7	0.1045658615270923	-0.0198159	0.4575346983546791	-0.188757	0.8502835001720123
HSPA8	65586.85673338885	0.2178806088026331	0.0427755	5.10177	3.364856905626164e-07	1.9035105732020072e-06	5.720444706519414
HSPA9	7865.999837980995	0.1013667332788502	0.0436322	2.341093325319662	0.0192274	0.0470691	1.3272641902220594
HSPB1	19760.94158001146	0.0171659	0.062245	0.2778615881339061	0.7811186113935461	0.8575995922909758	0.0667154
HSPB11	506.1063215220338	0.1945537484029468	0.0901544	2.217094088854578	0.0266167	0.0623592	1.2050991828711874
HSPB2	1.2544620598640306	-0.00645558	0.420233	-0.0800124	0.9362274275662008
HSPB2-C11orf52	0.2131743025832443	0.0249868	0.404576	0.275436	0.7829812503091561
HSPB3	0
HSPB6	36.02203486770307	-0.663741	0.3130943766998942	-2.69359	0.00706878	0.0194873	1.7102491221438945
HSPB7	1.5612821268371655	-0.10176	0.4045285857834579	-0.930769	0.3519730861204306
HSPB8	220.5987730382127	0.4271189286830919	0.1263520518425009	3.564000645085782	0.000365245	0.00133185	2.875545391201622
HSPB9	0.9483751262864908	-0.151167	0.4369849853893767	-1.36902	0.1709919109406286
HSPBAP1	64.7571	-0.67315	0.2400290025384892	-3.24307	0.00118248	0.00389866	2.409085088154575
HSPBP1	1874.2646431846256	-0.102738	0.0659445	-1.57959	0.1142003341545378	0.2098198880336189	0.6781533490600162
HSPC072	0.5336430043870303	-0.020612	0.3990089212379503	-0.298165	0.7655770764261947
HSPD1	7748.556991413911	0.1088918994932143	0.0474545	2.30881	0.0209539	0.0508156	1.2940029057080653
HSPE1	277.0855412983996	-0.305612	0.1130476008531018	-2.82699	0.00469877	0.0135273	1.8687889269297695
HSPE1-PHOCN	0
HSPG2	8374.64	-0.0904415	0.0663526	-1.38328	0.1665786492473641	0.2819146397484452	0.5498823707517402
HSPH1	4541.328435568984	0.0375001	0.0549834	0.6878502826474315	0.4915470678047203	0.6317278139963489	0.19947000137188176
HTA	2.819756287371333	0.2048041019468308	0.4651409025225761	1.3123717295250823	0.1893947407398285	0.3114617020979107	0.5065953473678596
HTATIP2	1852.3325603469395	0.4613206271733701	0.0553836	8.414593164533029	3.942608257171385e-17	4.702301087226209e-16	15.327689566547843
HTATSF1	1236.022572512308	-0.00105727	0.064894	-0.0170566	0.9863914536888232	0.992136	0.00342874
HTATSF1P2	322.6114290858948	-0.368358	0.1024243624325769	-3.72717	0.000193639	0.000743981	3.1284381337370277
HTN1	0
HTN3	0.234612	0.00206996	0.4460754233971614	0.0351699	0.9719443026220068
HTR1A	0
HTR1B	3.444996684942473	-0.140262	0.4033604510359422	-0.9583	0.3379115677105641	0.4822939096966047	0.31668822222047227
HTR1D	554.4251746957948	-1.22854	0.095336	-13.0459	6.709670939419383e-39	1.7935897309379645e-37	36.74627689126212
HTR1E	0
HTR1F	34.43202257398124	0.3389498370063297	0.2552725577899399	1.6543051911485314	0.0980655	0.1854360432246571	0.7318058481192131
HTR2A	0
HTR2B	1.836765222123529	0.085043	0.392199	0.6751228699415452	0.4995977046840116
HTR2C	0
HTR3A	1.7684482313772851	0.1187565858271469	0.4101042645251897	1.0525255730914256	0.2925584839493772
HTR3B	0
HTR3C	0.7579672783918444	0.0371533	0.3984663226343622	0.4776220928412682	0.6329192034565954
HTR3D	0
HTR3E	1.047999323598307	0.1278739944821473	0.423539	1.392137115764677	0.1638808807974906
HTR4	0.4494403838400931	-0.0190595	0.399784	-0.287583	0.7736660732467362
HTR5A	2.5420172253995315	-0.0982837	0.411382	-0.690041	0.4901682906160106	0.6306705814519711	0.2001974268329919
HTR6	8.293815707514504	-0.104375	0.3454322613106242	-0.550792	0.5817764987572561	0.7057275032438936	0.15136295713819592
HTR7	0.7985148635029348	0.1204166622431881	0.4230078029352476	1.2037608367719674	0.2286820306662237
HTR7P1	273.7997331640957	0.2175370617491132	0.099858	2.252973343082869	0.0242608	0.0577305	1.238594796863982
HTRA1	1901.871915226388	-0.196919	0.0515878	-3.85317	0.000116596	0.000464487	3.3330265025315637
HTRA2	367.6718461835341	-0.0826004	0.0939712	-0.905354	0.3652781263674218	0.5099326455186028	0.29248718392436174
HTRA3	30.982454173402143	-0.0465009	0.2545082895138369	-0.237375	0.8123662121247073	0.8791401396233471	0.055941890553071034
HTRA4	4.149287298474103	-0.0914135	0.3773374104319936	-0.590877	0.5546025508502106	0.6842761316000314	0.16476860846954328
HTT	2831.864640545989	0.1456756386173114	0.057166	2.5748332167645733	0.0100288	0.0266307	1.574617320029014
HULC	0.1974550831191481	-0.0235234	0.4046711442349912	-0.206613	0.8363124436415528
HUNK	122.51622248156788	-0.145324	0.1635929205200725	-0.974654	0.3297317187781715	0.4737036338277825	0.32449328374301434
HUS1	408.3184784674924	-0.0607305	0.0979723	-0.639846	0.5222725131550565	0.6562305700242136	0.18294354218589426
HUS1B	3.3360146244551907	0.2033492235322038	0.427681	1.2231277718630502	0.2212814406721409	0.3506878531891853	0.45507927656009695
HUWE1	25862.823381971382	0.0245159	0.0410812	0.5997791315982411	0.5486534428237035	0.6790612694992174	0.16809103896697875
HVCN1	21.82972583986914	-0.297253	0.3256850233953671	-1.32694	0.1845279712552078	0.3051962014488537	0.5154208760253756
HYAL1	20.763441610998186	-1.65829	0.4693632483492005	-4.17598	2.9671039376029297e-05	0.000130345	3.8849043110805717
HYAL2	954.9260874819734	-0.274834	0.0724388	-3.86215	0.000112395	0.000448969	3.3477838954730936
HYAL3	101.04308079691316	-0.588396	0.1755585023869934	-3.66231	0.000249952	0.000940846	3.026481241175114
HYAL4	13.906897727544978	0.8502077563051053	0.499633	2.582541994533023	0.00980754	0.0261082	1.5832224557384726
HYALP1	1.165219794961651	-0.114807	0.4459240167782697	-1.15302	0.2489009430170261
HYDIN	54.76637297270083	-0.00964521	0.2082166690993729	-0.0570178	0.9545309783362552	0.972754	0.011997179490373386
HYDIN2	0
HYI	67.98291339195488	-0.0405117	0.1872919410600492	-0.24592	0.8057444689874633	0.8741879726064873	0.0583952
HYLS1	477.5810953792658	-0.354475	0.0875962	-4.15579	3.241657240404646e-05	0.000141805	3.848307235564349
HYMAI	14.061944708667092	0.2225552598117965	0.3389520977706367	1.031352121006493	0.3023757247277829	0.4440927771205654	0.35252629028543514
HYOU1	4193.243394745743	0.2838596241877181	0.0475669	6.012775966096312	1.823729983254875e-09	1.2799532822716288e-08	7.892805881619248
IAH1	763.426	-0.0447869	0.0792641	-0.577258	0.5637653962696887	0.6912300693684552	0.16037737776766173
IAPP	1.9188091340625395	0.2926914511871072	0.5410533534738928	1.9807826653907024	0.0476157	0.1023173113641397	0.9900508805217734
IARS	6421.55	-0.167576	0.0465179	-3.63025	0.000283149	0.00105677	2.9760192533273795
IARS2	3524.7658505706804	0.2141491073744451	0.0503036	4.293007696626529	1.7626889353695692e-05	8.021577960596831e-05	4.095740191295479
IBA57	119.6942959212561	0.031573	0.1657065685020719	0.2080480065439317	0.8351914835479434	0.8952844104814891	0.048039
IBSP	0.120071	-0.0204936	0.4567059071062432	-0.188757	0.8502835001720123
IBTK	3385.4075107893746	0.2956479788373035	0.0523534	5.700977228941462	1.1912254963421376e-08	7.809686767235987e-08	7.107366384559191
ICA1	181.59910229240504	-0.0108145	0.1337444621087988	-0.0869232	0.9307325306688384	0.9580894209234068	0.018593955220766074
ICA1L	131.91579471847868	-0.263865	0.1493442058715667	-1.91026	0.0560996	0.1174531653444212	0.9301352745603522
ICAM1	61.130306455914265	3.5705706752624224	0.2943181844256287	12.278735533887902	1.1782538035427395e-34	2.7823215821995844e-33	32.55559267545706
ICAM2	1.3524753139297192	-0.106533	0.437779	-0.990141	0.3221054401971636
ICAM3	92.40753991600312	-1.02347	0.2040056390124811	-5.38766	7.138214207625157e-08	4.3480906459725014e-07	6.361701410621779
ICAM4	1.4243966829233825	0.2311093350523778	0.4876081910290396	1.852962796390542	0.0638877
ICAM5	4.565565184430154	0.2690872385541117	0.4511459771020262	1.3824134712903544	0.1668447821164206	0.282338	0.5492307987528825
ICK	510.1284616903591	0.0798789	0.0850807	0.9598764267993072	0.3371174116159805	0.4816431729948996	0.31727459119979484
ICMT	3061.907300179212	-0.209631	0.0497567	-4.24923	2.145109134339596e-05	9.595795457218466e-05	4.017919017972662
ICOS	0.0976061	-0.00204426	0.4052656909703921	0.027308	0.9782140669121716
ICOSLG	71.2557	0.8081003495221424	0.2275683341640326	3.974806032250012	7.043663802856837e-05	0.000291065	3.5360094122945234
ICT1	929.1145336487745	-0.130961	0.0691033	-1.9255	0.0541666	0.1139613840099171	0.9432422850887556
ID1	954.926	1.0367526807466054	0.0770695	13.597529629882104	4.141885489009712e-42	1.1844716684155047e-40	39.926475322782466
ID2	621.9117115794832	-0.558296	0.0793023	-7.17662	7.145637816636282e-13	6.635611796408262e-12	11.178119029460412
ID2B	0.4043439038334095	-0.0449261	0.4048655650604407	-0.509047	0.61072
ID3	5192.862836226182	0.5252468156137189	0.0687373	7.756048501548394	8.761652728629025e-15	9.170842214351095e-14	13.037590778588502
ID4	23.26074638152192	1.304838727428259	0.3947270667197095	3.9381926976556088	8.2097651937246e-05	0.000335397	3.4744407144460396
IDAS	40.95282763111052	-0.206927	0.2380665172420553	-1.0685	0.2852936557432248	0.4255849809105469	0.37101370689431934
IDE	2835.8534905102624	0.1112281977562597	0.0557307	2.0158152125479463	0.0438193	0.0954285	1.020322076306783
IDH1	3528.0305914151763	-0.1016	0.0522912	-1.96563	0.0493414	0.1054468245778984	0.9769664940568877
IDH2	1642	0.3268148897305474	0.066692	4.976027689933175	6.490236707822969e-07	3.5539947107556557e-06	5.449283222870431
IDH3A	2379.7666222139046	0.0546724	0.0620516	0.8906503413563772	0.3731167832244502	0.5179939517126577	0.28567531120679984
IDH3B	2029.5411195143304	-0.0234263	0.0618982	-0.383712	0.7011919963080278	0.8004275665475776	0.096678
IDH3G	1335.3284801384327	0.1872661187413284	0.0675868	2.812840580576514	0.0049106	0.0140727	1.8516214407268285
IDI1	2819.802975021179	-0.560417	0.0645243	-8.80005	1.3675129794578857e-18	1.7635511453975194e-17	16.753611940679324
IDI2	1.0271962160338717	-0.0475652	0.4268753949959215	-0.517028	0.6051368937859927
IDI2-AS1	45.481422808847405	-0.0638472	0.2056676337996286	-0.363575	0.7161756423592647	0.8113647513226293	0.0907839
IDO1	3037.3986797941016	5.98749	0.088963	67.33250126956055	0	3.843752820347407e-304	303.4152445482175
IDO2	7.614179095263462	3.2223722135937747	0.8062269811515288	4.472868989984968	7.71770652175928e-06	3.707529808762244e-05	4.430915348531836
IDS	10214.895001499375	-0.159241	0.0460787	-3.48011	0.000501199	0.00177792	2.75009
IDUA	391.5949734951877	0.1070459734877851	0.1020535897313616	1.0843133325160896	0.2782258958485099	0.4174454800500256	0.37940023696974307
IER2	3650.008144778456	0.6854188371718686	0.0715709	9.709265147994609	2.7531480502319345e-22	4.2138382503989584e-21	20.375322138947993
IER3	2007.0752952319287	0.124273	0.0583036	2.1968838132041686	0.0280287	0.0650962	1.1864446283325218
IER3IP1	785.8410666232802	0.1297194733020569	0.0831001	1.5959471951156008	0.1105005832779665	0.2042867919243067	0.6897597115849864
IER5	862.5541456256873	0.4976789958793868	0.0750324	6.756385133520817	1.4147704488272523e-11	1.1862254272508748e-10	9.925832770914395
IER5L	8507.037787816304	-0.0343622	0.0554438	-0.628936	0.529391	0.6622462357050465	0.17898050161083376
IFFO1	56.59950761503302	-0.158568	0.2065036756344112	-0.896331	0.3700758680650805	0.5150712247637242	0.28813271196256496
IFFO2	1321.4109541046246	0.5245481834412723	0.0587645	9.024103245896542	1.8117309568066875e-19	2.447504028765844e-18	17.611276584644607
IFI16	7770.864588038472	1.1069448374127773	0.0495259	22.44290588205143	1.5010900945614257e-111	1.384460895591313e-109	108.85871930649027
IFI27	1709.9416340551804	2.1256489830889493	0.0707321	30.139986844562834	1.451050969658665e-199	3.872986951743492e-197	196.41195396616789
IFI27L1	45.29260131027564	0.0219203	0.2150570723784858	0.1190978834628121	0.9051978075618023	0.9417649762584874	0.026057464775127312
IFI27L2	178.01510724328563	0.0696495	0.1282844400754883	0.5719631144627861	0.5673469639278998	0.6939580694732596	0.15866676981391506
IFI30	1431.0371031849088	2.1160744717871576	0.078901	26.91250605077019	1.5679678803005525e-159	2.762132217937453e-157	156.5587555364213
IFI35	6940.546001260393	1.5631192336425983	0.0552212	28.390729924385063	2.631878338273165e-177	5.519424857978582e-175	174.25810617481062
IFI44	2564.878515745753	1.1949237675615807	0.0553973	21.67121088796821	3.8353660646894735e-104	3.1425027253753377e-102	101.50272433699445
IFI44L	1570.8543058811724	0.949606	0.0639923	14.961063084789329	1.3190201840711152e-50	4.781041062262709e-49	48.32047752632355
IFI6	11197.195392998468	1.1307652027419726	0.0500223	22.69098684011526	5.499002509071465e-114	5.411755765352118e-112	111.26666181151147
IFIH1	6450	1.880250398951792	0.0475967	39.57212684507091	0	3.843752820347407e-304	303.4152445482175
IFIT1	54114.44355895802	1.2864747009876276	0.0470728	27.411216685597065	2.0159087916737515e-165	3.90244497517855e-163	162.40866321181323
IFIT1B	138.9048623713053	1.5481951608431734	0.3157066247190123	5.386548482875089	7.182356159037825e-08	4.373466508731777e-07	6.359174194879701
IFIT2	46286.808451342535	2.1634999010608444	0.0604746	35.859782969005444	1.2946105622359596e-281	7.126831145108958e-279	278.14710353075213
IFIT3	25670.003022842186	1.3201567525466735	0.0438772	30.162674877223264	7.31588483259916e-200	1.98271734170872e-197	196.70273919486476
IFIT5	6241.402206673306	0.247262	0.056298	4.43984	9.002555700121103e-06	4.279250437488757e-05	4.3686322962604605
IFITM1	2973.356661931155	2.134004020080336	0.0664353	32.20047065088545	1.7383327990179783e-227	5.670827886574205e-225	224.2463535336425
IFITM10	569.097	-0.58709	0.0904181	-6.65693	2.7961022186340196e-11	2.2963233885061488e-10	9.638966950788936
IFITM2	7888.012212029789	1.548671772931895	0.1095497356937492	14.301728799252365	2.134406255363103e-46	6.86125923256869e-45	44.16359617181959
IFITM3	2904.8140909674075	1.8582123021488528	0.1221105969199582	15.38325695486716	2.120092228173454e-53	8.17232925415833e-52	51.08765414444004
IFITM4P	25.43013688719556	1.6122454151900796	0.3771754005503469	4.813409052534249	1.4837714294978856e-06	7.793117919509467e-06	5.10829
IFITM5	0.4534578167101468	-0.0375117	0.4389509600422157	-0.544964	0.5857780902855609
IFLTD1	0.6592925319553937	0.0306716	0.3987568024184466	0.4351877588574717	0.6634261471412348
IFNA1	40.39086617397191	7.1508399194360415	0.9727314533861784	7.125313869172246	1.038437756061061e-12	9.512802657707568e-12	11.021691512562365
IFNA10	25.04151449659666	7.259655424033399	1.2881358265407097	5.403501522761637	6.535240063759433e-08	4.001556793993264e-07	6.3977710147958025
IFNA13	14.189055216714555	5.528417013609992	1.0097560262590273	5.457408100082517	4.8313506222968936e-08	2.9999673092133265e-07	6.52288
IFNA14	4.915954689736139	6.38913	2.531675301908312	3.065043368486072	0.00217638	0.00676208	2.1699199300312686
IFNA16	13.558787650998164	8.295463543996108	2.6388813359215533	3.916109563413984	8.99893641186171e-05	0.000365181	3.4374913011889903
IFNA17	12.833041283451628	6.219070036371484	1.3045619989849755	4.653429244187859	3.26459660011154e-06	1.646410927785997e-05	4.78346
IFNA2	8.463204076249987	3.4390943628292274	0.7921576986963492	4.764868289796871	1.889770505789388e-06	9.805654559642372e-06	5.0085234104457115
IFNA21	11.258491268257997	7.953780479385649	2.61718	3.7596568393176417	0.000170147	0.00066049	3.1801339582245887
IFNA22P	3.43264	0.3776757095601413	0.6074024147370155	1.935324993928627	0.0529504	0.1119240129681402	0.9510767268697379
IFNA4	0.433209	0.0549751	0.4059174448721803	0.6538892141786194	0.5131831833270406
IFNA5	20.92800489271584	-0.0540222	0.2688005136750305	-0.274318	0.78384	0.859088	0.0659622
IFNA6	0.4733559381627703	0.0473841	0.4405108032590151	0.6537684226121837	0.5132610134899345
IFNA7	51.73332500597324	7.519436828668744	0.9688537152369022	7.494412045272985	6.65962074383049e-14	6.609345297088335e-13	12.179841558357628
IFNA8	7.583400421197098	7.171176156215779	2.5496451621240626	3.417256195666385	0.000632557	0.00220569	2.6564562206658993
IFNAR1	1286.1299744616642	-0.0632553	0.0650645	-0.986559	0.3238590129493269	0.4675250077841786	0.33019515387766846
IFNAR2	705.9758395501242	0.54916	0.0842405	6.659643052165603	2.7449341746463424e-11	2.2564050592893128e-10	9.64658
IFNB1	314.727	5.901155643859755	0.2373947590707326	24.860661197073355	1.983068795580862e-136	2.7291984299181614e-134	133.56396488723755
IFNE	94.82713667701128	0.3536923151335885	0.172825	2.264053360488826	0.0235708	0.0563474	1.2491263231303817
IFNG	0
IFNGR1	854.5921184533627	0.7851048389175732	0.0892487	8.96989	2.968192963025184e-19	3.958189798383924e-18	17.402503384860665
IFNGR2	1504.6283887096067	0.5837844704837334	0.060856	9.70106	2.983852773848897e-22	4.554900386839009e-21	20.341521116368085
IFNK	0
IFNW1	10.30133348571375	7.777477630571834	2.605627664785452	3.677245287432575	0.000235766	0.000891257	3.049996875803935
IFRD1	450.1747475954956	0.6100457968150896	0.097597	6.424708699664256	1.3212228034482004e-10	1.027578847926865e-09	8.988184843996184
IFRD2	1005.4582712458364	-0.30583	0.0690951	-4.49832	6.849158382446201e-06	3.311961956222132e-05	4.47991
IFT122	640.9619653074632	-0.00934316	0.0867112	-0.112142	0.910711	0.9458803428155456	0.024163799900278646
IFT140	503.77297245460704	-0.126038	0.0873105	-1.48089	0.138636	0.2441231383061193	0.6123910556404426
IFT172	291.8404772401966	-0.369812	0.1133777381254105	-3.40838	0.000653489	0.00227059	2.6438621020256834
IFT20	439.2884047659966	-0.0561172	0.0937517	-0.616725	0.5374160094895082	0.6690544468669382	0.17453853841797476
IFT27	356.83021989682834	-0.395196	0.1052529591682706	-3.89987	9.624602146406491e-05	0.000389316	3.409698071659294
IFT43	320.2310260413633	0.1061987604221243	0.098442	1.1128032238300711	0.2657929505324451	0.4032562756506376	0.3944188652056231
IFT46	292.5611185248404	-0.408529	0.113081	-3.77265	0.000161522	0.00062923	3.2011906746623606
IFT52	897.5999796877439	-0.196936	0.0754593	-2.6613	0.00778402	0.021197	1.6737260089947412
IFT57	932.9589551091412	-0.127315	0.0789183	-1.64728	0.0995007	0.1876314281390642	0.7266944158279384
IFT74	388.6968809869032	0.0360276	0.0939865	0.3935912170719963	0.6938828666641614	0.794555	0.0998758
IFT80	456.3659818533219	-0.719122	0.0994859	-7.41879	1.1819705849753046e-13	1.1561129275360892e-12	11.936999742550062
IFT81	526.22	-0.449553	0.087968	-5.24292	1.5805700712942197e-07	9.250273214591022e-07	6.033845439819136
IFT88	399.50670296276894	-0.206577	0.0982997	-2.17457	0.0296624	0.0684211	1.1648096578319636
IGANRP	41.13496388964198	0.5145699363367863	0.3044673302292663	2.1978572237616123	0.0279593	0.0649691	1.1872931799132835
IGBP1	1427.8096123865412	0.1132750014719328	0.0563727	2.029584066686939	0.0423988	0.0928169	1.0323727674653103
IGDCC3	6.247461847597752	-0.494451	0.6011201887577199	-1.88949	0.0588267	0.122204	0.9129139451157343
IGDCC4	1311.0479139211125	-0.484469	0.0609137	-8.04944	8.317035668757171e-16	9.243716109831312e-15	14.034153400906792
IGF1	0.1015758226371745	-0.00205066	0.4052646186708292	0.027308	0.9782140669121716
IGF1R	12794.64429366368	0.0207089	0.0387601	0.532453	0.594412	0.7159770661652245	0.14510088858237874
IGF2	541.9102012498311	0.0831848	0.0942909	0.9073076430216414	0.3642441335575979	0.5089299299822265	0.2933420076767139
IGF2-AS	6.3318859628009685	-0.154977	0.3864626893546853	-0.883026	0.3772224374572099	0.5223447188317215	0.28204279187219383
IGF2BP1	6920.636152994838	0.0900404	0.0412346	2.187471993272462	0.0287081	0.0664898	1.1772447872749665
IGF2BP2	763.4286182775734	0.7603824731674663	0.0747325	10.315089613902304	6.022509818140238e-25	1.0290255378890246e-23	22.987573846980368
IGF2BP3	2269.3922326026814	-0.0980153	0.0564146	-1.75642	0.0790164	0.1555080329531146	0.8082471720576976
IGF2R	6301.889825135754	0.2872883905346139	0.043836	6.602183864760529	4.051445832741688e-11	3.286301593953433e-10	9.483292582538413
IGFALS	7.4522961555980975	-0.0866107	0.3448879102067349	-0.467114	0.6404184312960679	0.7530612833396657	0.12316967993041636
IGFBP1	250.84535733166535	0.86894	0.1164203444693352	7.683706748362128	1.5455022143442477e-14	1.5949365558223944e-13	12.797256587844576
IGFBP2	558.0365554276291	0.0227826	0.0850996	0.2725064151412943	0.7852326592913784	0.8599190927562428	0.0655424
IGFBP3	2131.075550820477	0.5728902251367497	0.0507822	11.369988693611983	5.899523021019395e-30	1.1959263238006635e-28	27.922295574655642
IGFBP4	53922.85307555578	0.3264314520999893	0.1092899470434702	3.113733666911404	0.00184736	0.00583419	2.2340192860040116
IGFBP5	31.66614257939297	0.4830981338423138	0.3148821408340226	2.05116	0.0402513	0.0888779	1.0512063305433268
IGFBP6	1040.7339678464266	1.1713204540404392	0.0669494	17.612860750955218	1.9626993988787008e-69	1.0169091944308e-67	66.99271782595467
IGFBP7	1542.7133445062852	0.3832300666257094	0.0597491	6.492604586110325	8.436491114584491e-11	6.661462459637849e-10	9.176430415210119
IGFBPL1	79.42998244776875	0.00871979	0.178757	0.0532088	0.9575655279026823	0.9743804493723228	0.011271438601695803
IGFL1	34.90113082543713	0.293844	0.2553686907325461	1.4433678038619813	0.1489168887115135	0.2585315769727035	0.5874864047268191
IGFL2	6.133155690699542	-0.0704241	0.3565685606204318	-0.40762	0.6835526266358654	0.7866984358664304	0.10419171330519665
IGFL3	6.873336720709759	0.1357575229134377	0.356378	0.7046640797684457	0.4810193101656738	0.622787	0.20566065384120324
IGFL4	34.097501888187224	-0.51364	0.2995536138420954	-2.21912	0.0264783	0.0621012	1.2069003564289424
IGFLR1	503.0044954235184	1.7461675903491454	0.0993057	17.720063306703192	2.935817947549408e-70	1.5484242204799514e-68	67.81011004405774
IGFN1	1.6223993615485317	-0.0200328	0.3877731743537309	-0.191876	0.8478391399540778
IGHMBP2	311.8479598885604	0.2854733604303476	0.1111777863618478	2.678746004655894	0.00738984	0.0202645	1.6932630411003071
IGIP	133.70649135476415	-0.457519	0.1516847427703682	-3.25266	0.00114332	0.00378087	2.4224077518743545
IGJ	2.864694581518689	0.0222286	0.3743505099762105	0.1589094718716441	0.8737401980508928	0.9211342466226534	0.035677070868621596
IGLL1	0.2178182578716029	-0.0322628	0.4505016148122646	-0.444086	0.6569800617518693
IGLL3P	0
IGLL5	1.151795777561369	-0.0382704	0.3925672623791355	-0.401794	0.687836
IGLON5	1.972084703456836	0.2837412297289756	0.5247763549347333	1.8710781645384444	0.0613342	0.1264292191189265	0.8981525444425481
IGSF1	42.08057330747392	0.1227722724275821	0.2238297227468044	0.6566547664061921	0.511403	0.6479339714059076	0.18846924924536118
IGSF10	48.82752213441431	-0.386881	0.2568101766406022	-1.8687	0.0616647	0.1268580292742465	0.8966820396039187
IGSF11	166.67350666145117	-0.405235	0.1384119294598537	-3.1231	0.00178956	0.00566789	2.2465784611042023
IGSF11-AS1	0.8205605979959546	0.0335636	0.4442019624401648	0.8796444935847477	0.3790519274368993
IGSF21	0.234612	0.00206996	0.4460754233971614	0.0351699	0.9719443026220068
IGSF22	0.7010023004078276	0.0720845	0.4057845588743116	0.9129612853674132	0.361263
IGSF23	1.6835031412492576	-0.0135637	0.3868137325498625	-0.129641	0.8968507070013874
IGSF3	4714.210889745125	-0.174675	0.0435427	-4.03746	5.403261373586247e-05	0.000228095	3.6418851067793248
IGSF5	1.933102113727818	-0.0750641	0.3939605256485523	-0.658429	0.510263	0.647227	0.18894323495985657
IGSF6	0
IGSF8	478.8867632791014	0.8753272781761169	0.0882684	10.085112562794103	6.429145409320605e-24	1.0535425630752724e-22	21.977347914222637
IGSF9	13.031734539368715	-0.181412	0.3283812482460112	-0.865921	0.3865337287527673	0.5318008564283623	0.27425096760277373
IGSF9B	32.60528114094799	-0.316892	0.2978561802500032	-1.44253	0.1491528325339737	0.2588391584985204	0.5869700207646933
IHH	4.395956805739317	0.1207669108849834	0.3816916660670152	0.7343283928290164	0.4627486173898123	0.6063056633647403	0.2173083750990785
IK	1731.4810668455295	-0.0177227	0.054159	-0.328777	0.7423244201403735	0.8303776343150128	0.0807244
IKBIP	1102.9398323600185	0.3162417082814969	0.0800889	4.036862475931917	5.417080181758087e-05	0.000228623	3.640879879189444
IKBKAP	1662.0526722274808	-0.188515	0.0574432	-3.31954	0.000901649	0.00304982	2.515726051047334
IKBKB	704.7647632086798	0.0492582	0.075731	0.6619225295939212	0.5080208721820156	0.6452733206690019	0.19025629076729056
IKBKE	582.3487920664186	1.2895638256026167	0.0871481	14.943111259639696	1.7271912705168757e-50	6.2094288615153636e-49	48.20694834405841
IKBKG	292.07676696571536	0.00720479	0.1109162057529164	0.0666812	0.9468354906260856	0.9677919568637704	0.014217991551838822
IKZF1	0.3792924040499289	0.0572688	0.4494051299680653	0.8116573001333762	0.4169883022031637
IKZF2	100.92566670642206	1.1352785838352706	0.1855842047072443	6.443186882845028	1.169904912633637e-10	9.127123534523535e-10	9.039666071306296
IKZF3	0.1991819130267869	-0.00218421	0.404151	0.0296751	0.9763262029413984
IKZF4	167.71357080235484	-0.322734	0.1387814997767753	-2.48649	0.0129011	0.0332942	1.4776319933689868
IKZF5	241.4134269880545	-0.0859567	0.1307613147947147	-0.697443	0.4855255618723448	0.6267784184334769	0.20288596580366092
IL10	0
IL10RA	11.908004251414658	5.209304049438408	1.026711290502187	5.123712245891015	2.995780687325572e-07	1.7023765350944284e-06	5.768944375492447
IL10RB	507.3796510179213	0.4775184752991579	0.0901858	5.435630371287954	5.4603043574268406e-08	3.3679524355893285e-07	6.472634050517684
IL11	761.4978420082091	0.6062138846061851	0.1760480226678964	3.761167186139215	0.000169122	0.000656803	3.182564769071615
IL11RA	99.73069277791863	-0.222266	0.1745827891483867	-1.41773	0.156271	0.2683370001969339	0.5713194396148497
IL12A	146.77334743464567	2.0914701633541237	0.1657832864878512	12.810560567200923	1.430970497575776e-37	3.6427711394934783e-36	35.43856811285835
IL12B	1.0154305471819405	-0.0187331	0.3916865018863089	-0.205699	0.8370262783531053
IL12RB1	1.947579024804472	0.2647107512913972	0.5241603021792841	1.763912188307837	0.0777468	0.1534207464029132	0.8141159087111397
IL12RB2	1.0506273327244695	0.0670175	0.4021677603378806	0.7862035349453854	0.4317482554730818
IL13	27.163357149114688	-0.60654	0.3059601950099371	-2.53178	0.0113485	0.0297403	1.5266545498581543
IL13RA1	5628.568133012097	0.4552008316079307	0.0549405	8.3687	5.82571087469759e-17	6.892258077143906e-16	15.161638468980675
IL13RA2	0.7003607541040799	0.0395223	0.4341479762464448	0.5124570023718105	0.608331
IL15	223.51	0.358997	0.129775	2.929992675377917	0.0033897	0.0100935	1.995959608305909
IL15RA	622.3625929190993	1.956139429538282	0.0854315	23.003355258796248	4.314437250091789e-117	4.41878643009401e-115	114.35469698836147
IL16	47.471288931406434	0.1289334434924055	0.2115651157698736	0.7133188435006808	0.4756484797375581	0.6178765296848923	0.20909830134138666
IL17A	0.1213597685138975	0.0221436	0.4569657699085648	0.2458779733081077	0.8057766952406918
IL17B	0.3687900766356779	0.0634114	0.4502368753286559	0.83803	0.4020140823684811
IL17C	8.26863	-0.0362321	0.3403064204786413	-0.203275	0.8389204178198812	0.8979276517762925	0.0467587
IL17D	23.988535041163274	-0.238131	0.3015212415507216	-1.10837	0.2677036144143843	0.4055961874536676	0.39190613596174245
IL17F	18.96772534056654	-0.218602	0.3050608537806561	-1.03217	0.3019902528126026	0.4436914339905594	0.35291895579221905
IL17RA	833.4168315329765	0.0273573	0.0692629	0.4003218434906679	0.6889194813465056	0.7908066655595851	0.10192967875701649
IL17RB	35.65157301035901	-0.489618	0.3108701698531328	-2.08412	0.0371493	0.0831012	1.0803929531205818
IL17RC	729.5381058649548	0.2016941696810689	0.0863422	2.394049245391266	0.0166635	0.0416493	1.3803920729912316
IL17RD	148.3543096821112	-0.120574	0.1428619569259404	-0.905044	0.3654419845577467	0.5101129952432064	0.2923336125783468
IL17RE	170.4766871358744	0.1200764460593823	0.1290759607712228	0.9819577903837068	0.326121	0.4698954074814687	0.32799879952951205
IL17REL	1.1216618856576912	-0.0333059	0.3967874911259638	-0.383783	0.7011395779798679
IL18	928.3782255668764	-0.211969	0.0712314	-3.02621	0.00247641	0.00761069	2.118576243839423
IL18BP	937.9134257106182	2.9637641663741703	0.0951791	31.209829327939243	7.837642634515754e-214	2.340134112705585e-211	210.63075925253048
IL18R1	99.6713	1.1926862515214016	0.1830696764734871	6.8355753078012205	8.16765780979191e-12	6.967625180498512e-11	10.156915220000897
IL18RAP	4.1323847396590985	1.029791455228394	1.541242039021015	2.4349453626141835	0.014894	0.0377733	1.4228150062138423
IL19	0.2474303081217804	0.0385112	0.4504953092644663	0.5436144480420014	0.5867068153516872
IL1A	4.215482962567204	2.169116694419688	1.0789959916720966	3.0186032320752085	0.00253943	0.00778128	2.1089489864311113
IL1B	1.3317007763029698	0.2066995629011963	0.4681754575713278	1.7549582844193872	0.0792664
IL1F10	0
IL1R1	1490.2299068442496	0.2367642607945115	0.0648948	3.700357035289571	0.000215296	0.000820389	3.0859799365256717
IL1R2	23.420705013837207	0.1903925893543729	0.2786874318712525	0.915737	0.359805	0.5043213971482132	0.297293
IL1RAP	398.079	0.591163	0.0996772	6.110069680631961	9.958764930618644e-10	7.128549492798784e-09	8.146998830787615
IL1RAPL1	4.733346636581577	0.2892464156268041	0.4753772108361482	1.495742489108375	0.1347207733782534	0.2391174956001322	0.6213886465332571
IL1RAPL2	0
IL1RL1	0.587187	-0.0127247	0.4336947617390985	-0.200467	0.8411157421764965
IL1RL2	5.846902463891245	-0.0245248	0.3470857454313916	-0.144533	0.8850799093594486	0.9291806755154364	0.031899830947008795
IL1RN	17.144865329440357	3.97379	0.6325440100809546	6.517286449020774	7.15906346129214e-11	5.69363710763532e-10	9.244610216706784
IL2	0
IL20	0.1213597685138975	0.0221436	0.4569657699085648	0.2458779733081077	0.8057766952406918
IL20RA	6.268523049345024	0.714796	0.810973	2.1821858769591054	0.0290958	0.067264	1.1722171102178416
IL20RB	31.16318214819551	-0.0813454	0.238058	-0.42504	0.6708073167411945	0.777073	0.10953845334646098
IL21	0
IL21R	3.957898010699582	-0.269863	0.4825864985068584	-1.54427	0.1225220657734204	0.2218469226708371	0.6539465911815653
IL22	0.8102181486991493	-0.00968697	0.4274826539027754	-0.130562	0.8961221743814707
IL22RA1	650.2589939571508	0.8237166118586067	0.0908324	9.241217304350933	2.4370862114448527e-20	3.423581395599085e-19	18.465519342328776
IL22RA2	0.2356395588385439	0.000788516	0.4460158603488989	0.0352208	0.9719036934711204
IL23A	1.8567645455646349	0.0375424	0.3871010823711087	0.3359118913412042	0.7369373095938272
IL23R	0.1318620959281485	0.0225838	0.4564870631403342	0.2458779733081075	0.8057766952406921
IL24	0.5237821570488266	0.00291152	0.398834	0.0453757	0.9638078425269014
IL25	0
IL26	0
IL27	9.70167	5.704139649974777	1.3135354941219404	4.295889813200372	1.73993996147955e-05	7.924193992095075e-05	4.10104
IL27RA	218.8199562784107	0.136966	0.1144533543035593	1.2487965808803725	0.2117394848409379	0.3395522679451678	0.46909336443804783
IL28A	2669.979564861769	5.48412	0.1516395260537153	36.24757656444037	1.0850160241625542e-287	6.1656910585959846e-285	284.21001824005526
IL28B	2116.2876091689363	5.421718128747735	0.1017909471101507	53.3044	0	3.843752820347407e-304	303.4152445482175
IL28RA	237.01881473683957	0.3484623941077828	0.1231993370845446	2.979941338391003	0.00288304	0.0087159	2.059687668597062
IL29	2057.1905862447334	5.948283972175632	0.164163	36.314714553196914	9.478955273937369e-289	5.566042536856023e-286	285.2544534790204
IL2RA	0
IL2RB	25.487532310528948	-0.54049	0.3611438303307748	-2.12634	0.033475	0.0758549	1.120016360082056
IL2RG	5.359198929558944	2.0760356571296814	0.961731	3.1109078309889777	0.00186513	0.00588714	2.2300952752556786
IL3	0
IL31	0
IL31RA	24.72764404788045	-0.192483	0.3005940611732417	-0.912338	0.3615909367220924	0.5060559470574992	0.2958014670432144
IL32	194.72338184684628	1.939566797700809	0.136021	14.432420365975297	3.2352542885333367e-47	1.0573699359332705e-45	44.97577304199588
IL33	11.48501783521042	0.928194	0.5518454760460817	2.625881141591102	0.0086425	0.0233255	1.6321682339010326
IL34	8.09151	-0.0798738	0.3303020180623717	-0.415347	0.6778880770503395	0.7827668708290986	0.10636756334180494
IL36A	0
IL36B	0.2288206085381424	0.0014585	0.446329	0.034879	0.9721762483222142
IL36G	0.1015758226371745	-0.00205066	0.4052646186708292	0.027308	0.9782140669121716
IL36RN	0
IL37	0.673706	0.0280783	0.3965996319295028	0.3578186331252224	0.7204790453672836
IL3RA	0
IL4	1.3011861518601948	0.0264196	0.4188569901724784	0.2385513918503969	0.8114534606253778
IL4I1	348.8663262193929	3.158408577215761	0.1472091591078556	21.57082773440087	3.375991626356419e-103	2.7155921684883408e-101	100.56613545246016
IL4R	1369.1609060286507	0.3456372854048374	0.0620205	5.646170987338416	1.640606810449374e-08	1.0605845714816945e-07	6.974454694932995
IL5	1.3561900497643025	-0.150625	0.4616367292416734	-1.39832	0.1620159385017793
IL5RA	5.029818951511652	-0.016373	0.3654772816654962	-0.102676	0.9182204151336456	0.9505418600807604	0.0220288
IL6	188.8998105395037	4.912786584473015	0.2338141117602568	21.04373354272788	2.6099698778396023e-98	1.9481876850856965e-96	95.71036920625072
IL6R	384.046	-0.671864	0.1011321291200864	-6.82965	8.512110643575876e-12	7.247430695854647e-11	10.139815928929407
IL6ST	10603.504878215828	0.615564	0.0614807	10.123345650424548	4.352770795910927e-24	7.233812296298763e-23	22.140632764545824
IL7	49.51518950742266	2.0741223082472997	0.2945316912799808	7.379943796041586	1.5835636727883252e-13	1.5302280669138306e-12	11.81524383661986
IL7R	7.673066737760696	0.985561	0.731736	2.5080408804888505	0.0121403	0.0315246	1.501350475415984
IL8	1552.4155303143536	2.938842323974134	0.0786399	37.45365992051034	5.236720463688565e-307	3.843752820347407e-304	303.4152445482175
IL9	0.1991819130267869	-0.00218421	0.404151	0.0296751	0.9763262029413984
IL9R	0
ILDR1	0
ILDR2	2.2990003398247554	0.013118	0.3799947360486383	0.1046857422168027	0.9166251758545612	0.9496078611884352	0.022455698795854483
ILF2	7318.336790673152	0.054737	0.0458041	1.2032051133062642	0.2288969566751143	0.3598907527706407	0.44382931220309907
ILF3	7224.974644300269	-0.177572	0.0414493	-4.30943	1.6367872105388757e-05	7.481485080657196e-05	4.126012185782918
ILK	2160.2393725970574	0.7392672413271345	0.0584597	12.756762276436636	2.858366741284212e-37	7.193284073494668e-36	35.143072788425044
ILKAP	352.4724518882497	-0.0703203	0.0965428	-0.751334	0.4524518181707452	0.5962737509460497	0.2245543086656686
ILVBL	334.6878478950019	-0.156266	0.1039153443129663	-1.55927	0.1189327777542042	0.2166618213979382	0.6642176102168122
IMMP1L	64.14987331933293	-0.303728	0.2045363894300528	-1.71664	0.0860454	0.1667942558974536	0.7778189097833776
IMMP2L	301.38300719752107	0.2019849355684372	0.099713	2.094147704736375	0.0362468	0.0813614	1.0895817264897847
IMMT	3617.1107764677495	0.1605887812728091	0.0467638	3.4582697262619826	0.000543657	0.00191579	2.7176510107818492
IMP3	1432.6858898868247	-0.0601071	0.0677171	-0.901467	0.3673399468728966	0.5120316947867495	0.29070315534260965
IMP4	941.8231015411752	-0.326141	0.0757929	-4.38915	1.1379268153066476e-05	5.33623798962757e-05	4.272764809661755
IMP5	0
IMPA1	950.0006979493348	0.5381141183516509	0.0795524	6.900146543820516	5.194892165015759e-12	4.48814224516516e-11	10.347933387199458
IMPA2	901.701	-0.514144	0.068404	-7.62917	2.3627772345630965e-14	2.4017705576493653e-13	12.619468483322056
IMPACT	436.89795775620365	-0.30142	0.0943866	-3.2941	0.000987365	0.00330674	2.480600547505706
IMPAD1	5112.91	0.0936631	0.0519607	1.817682697121304	0.0691126	0.1394765125347761	0.8554989202424171
IMPDH1	978.0533680642952	-0.563358	0.0816772	-7.04051	1.915323695442125e-12	1.7083717579194166e-11	10.767417616758873
IMPDH2	2145.7559642344463	-0.488278	0.0514785	-9.56921	1.0772626807687092e-21	1.6041470316501758e-20	19.79475582800456
IMPG1	0
IMPG2	16.83910214287426	-0.201447	0.3026500524328093	-0.951659	0.3412698587331204	0.4851776580168521	0.3140992062048867
INA	2947.7907059454674	0.4796483576047991	0.0562475	8.615177789370822	6.983314544103368e-18	8.657147713506328e-17	16.062625172223566
INADL	1050.4288153207228	-0.142044	0.0638073	-2.25631	0.0240514	0.0572956	1.2418788200397328
INCA1	46.339187077478165	-0.0378052	0.2208090386510952	-0.206653	0.8362805380006817	0.8959385730961508	0.047721765203813965
INCENP	3223.453659000813	-0.233063	0.0537293	-4.38148	1.1787336645602278e-05	5.509305448366403e-05	4.258903148689915
INE1	14.419631762751631	0.109045	0.3130644704493294	0.5347531044775428	0.5928205948110314	0.7148420561428661	0.14578990466459799
INE2	1.184219019681101	0.093534	0.4359339657492309	0.8896274197605745	0.3736659779920478
INF2	3537.600617957231	0.0202669	0.0574182	0.3525979620341755	0.7243898656493369	0.816695	0.0879404
ING1	180.72293491844508	0.070646	0.1289462475878186	0.577389	0.563677	0.6912300693684552	0.16037737776766173
ING2	68.82855310035376	-0.269995	0.2075223003148137	-1.51329	0.1302063589390654	0.232794	0.6330282177281167
ING3	171.66742484414837	-0.00889233	0.1299548354287122	-0.0734424	0.9414540872237454	0.9647271397865236	0.015595503694316374
ING4	274.6582570270393	0.3625091760501887	0.1166243625835224	3.254393840829397	0.00113635	0.00375923	2.4249016389173947
ING5	165.7570491734208	-0.0446458	0.1492548800380912	-0.322831	0.7468234695332059	0.8337162382317461	0.0789817
INGX	1.0806711235507491	0.1508105168995974	0.4364930128693543	1.3624355909237231	0.1730604580232214
INHA	6.952701922159663	-0.425541	0.5366946981186486	-1.74268	0.081389	0.1594826650815521	0.7972865155444999
INHBA	4.754316282909028	0.3681798662926451	0.5480501987515126	1.7279027576113302	0.0840057	0.1636633160919839	0.7860486535396117
INHBB	143.92265401611837	-0.964682	0.1545213366221185	-6.5306	6.550455177764705e-11	5.221394498258055e-10	9.28221
INHBC	3.084969328179993	-0.168438	0.4121409039604843	-1.08018	0.2800618777007078	0.4197354124192333	0.37702438849764286
INHBE	3.481804230074038	0.1984855535600843	0.4260625757780938	1.2101317821870687	0.2262283294179445	0.3568124497292964	0.4475600008362539
INMT	0.3467046365808957	0.0458152	0.4487462157967713	0.71044	0.4774313764876498
INMT-FAM188B	0
INO80	1336.5736231597875	0.5356508389728026	0.0628229	8.631368203779774	6.062238857820307e-18	7.531198851859134e-17	16.123135885246217
INO80B	11.037923757092244	-0.12328	0.3269706621170843	-0.613863	0.5393059852369991	0.6705070390242767	0.17359665853817655
INO80B-WBP1	0
INO80C	483.4646821100279	-0.203524	0.0989886	-2.12785	0.0333494	0.0756188	1.121369983485297
INO80D	1637.3315407519465	0.3721267876164345	0.0657937	5.741340304613764	9.393011350765686e-09	6.213566952876017e-08	7.206659017661323
INO80E	973.9084917557274	-0.451287	0.0674206	-6.79386	1.0917523140160571e-11	9.2374201554788e-11	10.034449302446626
INPP1	180.69263413887083	0.0379972	0.1310841757046026	0.3056111609995885	0.7599007215743885	0.8432916159288414	0.0740222
INPP4A	538.2308903608323	-0.0882912	0.0818879	-1.10239	0.2702941546136473	0.4085723208918836	0.3887310583866174
INPP4B	1020.9424645724788	-0.414671	0.0657048	-6.40498	1.5038558458901328e-10	1.1660178072711523e-09	8.933294817037943
INPP5A	461.6349681022669	-0.84197	0.0955154	-8.99876	2.2827128992083496e-19	3.064959636619992e-18	17.51357524046323
INPP5B	260.6055691011832	0.168508	0.1149690463329564	1.531184713294247	0.1257237477630729	0.2263707527766017	0.6451796849406752
INPP5D	8.078217865886844	-0.307103	0.4356062939634926	-1.40064	0.1613223231854677	0.2754001400557417	0.5600358432170025
INPP5E	415.9625873141077	0.1687669583980576	0.1108325575068303	1.5854696801479795	0.1128596604408011	0.2078552826267801	0.6822389334550643
INPP5F	395.9766680917597	-0.617653	0.1000534674812922	-6.35423	2.0947149289798403e-10	1.599501438617636e-09	8.79602
INPP5J	45.15610186554093	-0.877249	0.2780091916599588	-3.66781	0.000244637	0.000921625	3.0354458226651713
INPP5K	669.1576717208197	-0.07872	0.0770097	-1.04302	0.2969388798480087	0.4378400692560912	0.358684
INPPL1	3512.6875901528333	-0.134853	0.0506502	-2.68571	0.00723758	0.0198997	1.7011539403084712
INS	0
INS-IGF2	0
INSC	0.3385038033447039	0.0490742	0.4058877296334092	0.6081244851166191	0.5431049139230972
INSIG1	3607.678920358142	-0.109835	0.0616546	-1.80446	0.0711586	0.1428361706898197	0.8451618013704137
INSIG2	170.69391125300731	1.0153507844109275	0.1362955499628629	7.69849	1.3768129012668044e-14	1.425025620958639e-13	12.846177327275871
INSL3	10.554355493674414	-1.06508	0.6246745137581636	-2.7029	0.00687369	0.0190149	1.720906092601021
INSL4	1665.405749277613	-0.241661	0.0558917	-4.37173	1.2326706780252353e-05	5.746156830932136e-05	4.240622524901863
INSL5	1.720722098840527	-0.0644239	0.3911878354200742	-0.56087	0.574886
INSL6	0.2519334425730605	0.00244789	0.4454166864441779	0.0360028	0.9712801341282316
INSM1	0.233438	0.0271399	0.4045169876332157	0.2829059662853167	0.7772489209115163
INSM2	1.3897486657771867	0.2276551243013936	0.4922788444284176	1.790019844525941	0.0734507
INSR	549.1009799507235	-0.112984	0.0844589	-1.37035	0.1705767881746396	0.287356	0.5415798736600862
INSRR	0.4396790952722653	-0.0195988	0.3999001323221063	-0.285861	0.7749847455249532
INTS1	3152.339885923766	0.2235056706353187	0.0683248	3.322133298441973	0.00089332	0.00302455	2.5193394360381767
INTS10	1222.1540314505742	-0.385618	0.063584	-6.14973	7.761662200752522e-10	5.603665628215427e-09	8.251527787046752
INTS12	408.5309051733845	0.3120508433884765	0.0993476	3.250693574085048	0.00115124	0.00380421	2.419736013875504
INTS2	1484.7419016284102	-0.0446429	0.0630557	-0.717685	0.4729513967103572	0.6155531440302663	0.21073444612381903
INTS3	2351.64	-0.110676	0.0514428	-2.17098	0.029933	0.0689191	1.161660328022638
INTS4	659.6987286506053	-0.0174628	0.0778493	-0.22945	0.8185192279270339	0.8833137435964872	0.053885012264688927
INTS4L1	2.623345433104167	-0.0498526	0.3774499670234561	-0.362133	0.717252	0.812078	0.0904023
INTS4L2	0.895145	-0.0384604	0.3966419565929832	-0.476002	0.6340730221646043
INTS5	982.7817266920356	0.0084515	0.064851	0.1334036478636962	0.8938741606176959	0.9342031394156924	0.029558677587070696
INTS6	924.8460550268336	0.755633	0.0728671	10.508139956825223	7.924097056882406e-26	1.4029235553169894e-24	23.852965992840847
INTS7	1544.939342363916	0.1589740368285482	0.0591226	2.7195339486595667	0.0065374	0.0181874	1.7402286525128656
INTS8	1567.2971026385592	-0.15181	0.0646386	-2.3825	0.0171954	0.0427362	1.3692040556817695
INTS9	705.8297408054061	-0.0717262	0.0784425	-0.933547	0.3505375656352738	0.4945594871240576	0.3057814626595053
INTU	122.2626782213623	-0.139557	0.1604894542148435	-0.951734	0.3412320228707213	0.4851776580168521	0.3140992062048867
INVS	599.4545474319725	-0.114762	0.0810237	-1.44777	0.1476804305268869	0.2567645542994118	0.5904649297257171
IP6K1	1329.779019413733	0.000117458	0.0587173	0.00165647	0.9986783323290404	0.9995047296396417	0.000215146
IP6K2	778.6616939802071	-0.0781663	0.0712614	-1.11545	0.2646590514388577	0.4021247067575398	0.3956392427915685
IP6K3	0.226505	-0.0287698	0.4507266624620707	-0.43012	0.667108
IPCEF1	5.021886573744009	0.2270119956403015	0.415677	1.1839443083771723	0.2364351090866382	0.3692084816656519	0.43272833067353766
IPMK	647.0847619091587	0.7041679727042023	0.0826458	8.67716	4.057679182238182e-18	5.083931470434411e-17	16.293800312211808
IPO11	1107.4681542423937	0.0916248	0.0704517	1.320947643675575	0.186519	0.3079107460812469	0.5115751539602374
IPO13	802.4202001721291	-0.558095	0.0774091	-7.34546	2.0505559493074506e-13	1.9653206530467925e-12	11.706566581935954
IPO4	2667.99	-0.129408	0.0569839	-2.29586	0.0216842	0.052363	1.2809752049973822
IPO5	5783.905758735416	-0.189591	0.0524574	-3.63956	0.000273107	0.00102319	2.990042802551583
IPO7	10653.928760107145	0.0555093	0.0544502	1.0255419268578574	0.3051075529802295	0.4471154357623927	0.3495803367284467
IPO8	2850.7807700491667	0.0671516	0.0568548	1.1908612108010213	0.2337080743260863	0.3657931086031396	0.43676448071805296
IPO9	4838.310505159448	0.0393261	0.0438416	0.9001747153872083	0.3680272796288146	0.5126655509996204	0.2901658643684941
IPP	129.7241164062059	-0.687466	0.1746511886732351	-4.26039	2.0407008355004574e-05	9.173394990794512e-05	4.037469906107661
IPPK	457.78941825452017	0.3049633589513118	0.0881297	3.5541811420301905	0.000379158	0.00137802	2.8607455324018067
IPW	695.9864710359319	-0.412525	0.0893286	-4.74736	2.0608708284261547e-06	1.0637064316892805e-05	4.97318
IQCA1	0.3124343093712974	-0.0318886	0.4033706588994464	-0.245499	0.8060697006056226
IQCA1P1	1.705102438146807	-0.114141	0.4367495573462427	-0.997101	0.3187153425673487
IQCB1	374.0486914890317	0.0736208	0.0991347	0.7657546782824776	0.4438222859006945	0.5882456841792667	0.23044125045709218
IQCC	33.13078829842031	-0.12594	0.2528136054751348	-0.637297	0.5239316325876072	0.6575179625036183	0.18209237833684333
IQCD	54.79436611621039	-0.103916	0.2053955125913774	-0.589873	0.5552756407184717	0.6847276641765291	0.16448212553342828
IQCE	1355.804575378527	-0.415573	0.0633434	-6.65266	2.8783525936610778e-11	2.3616702044682604e-10	9.626780749558952
IQCF1	3.08756	-0.24164	0.4845653979280337	-1.45104	0.1467674254682944	0.2555893400402002	0.5924572634176298
IQCF2	0
IQCF3	0.120071	-0.0204936	0.4567059071062432	-0.188757	0.8502835001720123
IQCF4	0
IQCF5	1.128788794411072	-0.194071	0.5038571843072607	-1.70731	0.087764
IQCF6	0
IQCG	167.8019339198495	0.0294235	0.137504	0.22665	0.8206957693472927	0.8851635751436912	0.052976465779095316
IQCH	69.18562467213084	-0.33574	0.209043	-1.86489	0.0621964	0.1277603029735809	0.8936040669729053
IQCJ	0.1213597685138975	0.0221436	0.4569657699085648	0.2458779733081077	0.8057766952406918
IQCJ-SCHIP1	0
IQCK	243.86702880550308	-0.142351	0.1166028657054488	-1.27889	0.2009347783753778	0.3260863248144317	0.48666741395750096
IQGAP1	18278.76204803564	0.3302597203704319	0.0486248	6.847079438176769	7.537286926535557e-12	6.436105016861385e-11	10.191376878203942
IQGAP2	1110.056438562168	0.3568582084426568	0.0650146	5.570571030222821	2.5390577475994492e-08	1.618821617144839e-07	6.790801004833946
IQGAP3	2032.3375019018672	0.0872515	0.0637138	1.3875908394461618	0.1652616724804587	0.2802781960542757	0.5524106864053601
IQSEC1	1524.712841764551	-0.667988	0.0583886	-11.5486	7.504272570271592e-31	1.5607469374014686e-29	28.806667508596544
IQSEC2	2589.407948842849	-0.0582134	0.0488369	-1.20199	0.2293658672316617	0.3605022410022264	0.44309203121674134
IQSEC3	54.795737044564575	6.631440533531425	0.719632	9.096721534223215	9.309967246122352e-20	1.2772927025521133e-18	17.893709569035025
IQUB	29.08947830058566	0.1329527131220969	0.2592677416842516	0.6616532588748298	0.5081934665765306	0.6453994742420996	0.1901713927186771
IRAK1	6118.547919504349	-0.184804	0.0561733	-3.32552	0.00088253	0.00299204	2.5240322597829743
IRAK1BP1	26.39344343218416	-0.311408	0.3072579352191344	-1.40299	0.16062	0.2744399667693086	0.5615526419323734
IRAK2	2007.1872982248897	1.9436812519791116	0.0639647	30.476426734761507	5.3508054813009044e-204	1.4961871326761382e-201	200.8250140845424
IRAK3	25.911019194658643	-0.521606	0.3364395801449216	-2.12516	0.0335732	0.0760383	1.1189678298176693
IRAK4	597.7128708445891	0.2964019597129399	0.0835367	3.634601530963826	0.000278411	0.00104085	2.982612211659948
IREB2	3879.700921304295	0.1128951905277951	0.0549994	2.071634579170274	0.0382995	0.0852305	1.0694050101116763
IRF1	7183.958932345898	0.9199700652820044	0.0558617	16.57551402226488	1.047632709989774e-61	4.684034979487273e-60	59.329379870358515
IRF2	2970.7204346149315	1.0231	0.0587508	17.52665946004626	8.968619192740763e-69	4.5794549478064136e-67	66.33918620916783
IRF2BP1	1917.7290124385136	-0.311034	0.0608128	-5.18247	2.1896163390650614e-07	1.2634222544700333e-06	5.89845
IRF2BP2	5590.476879201292	-0.170928	0.0442491	-3.88834	0.000100932	0.00040715	3.3902452830264447
IRF2BPL	5443.753398376569	0.5081752299718301	0.0539233	9.51244	1.862419407341584e-21	2.7294825523901285e-20	19.563919677479987
IRF3	872.2960594136408	0.0161231	0.0743491	0.2198126809028931	0.8260170432297742	0.888889	0.0511524
IRF4	57.74500034585034	0.964442	0.2651798609222918	4.126276880633162	3.686833539516446e-05	0.000159851	3.7962859910399893
IRF5	225.67569415316072	-0.146288	0.121728	-1.26254	0.2067540611428687	0.3335023844970952	0.476901
IRF6	8.297003134652048	1.4735866730479428	0.731597	2.9959858161551995	0.00273559	0.008323	2.0797200040756842
IRF7	6721.456203403501	0.9487903404196462	0.0668346	14.320912251826044	1.6198285503324616e-46	5.226172114039678e-45	44.281816291710335
IRF8	58.18862207329573	1.3409094616588328	0.2452487863841605	5.864458536300243	4.5060067554763075e-09	3.062415702332972e-08	7.513935857081451
IRF9	2812.005549315979	0.358999	0.0490408	7.381217262019165	1.5684880915822438e-13	1.5164921087438425e-12	11.819159845253035
IRG1	0
IRGC	6.840014933522239	1.415563724811135	0.7745060726624103	2.8969796918148885	0.00376774	0.0110935	1.954930609050326
IRGM	0.0976061	-0.00204426	0.4052656909703921	0.027308	0.9782140669121716
IRGQ	1155.656447269323	0.0471248	0.0636779	0.7484914405053549	0.4541637860531996	0.5979483748216118	0.22333631015529504
IRS1	7026.684711054629	0.4276348508061484	0.0488981	8.816438669726892	1.1815787543293924e-18	1.529367475111431e-17	16.815488150141487
IRS2	1917.9284916225424	0.7682262164285352	0.0654306	11.8638	1.8250050614496003e-32	3.993700517080268e-31	30.398624505478338
IRS4	0.5882356056445436	0.0771881	0.4103156461484627	0.9290071743018816	0.3528853683148866
IRX1	0.6946171935407682	0.0544293	0.4019820038322048	0.726305	0.4676519101050981
IRX2	42.77198438869067	0.2091824188910427	0.2339261202126738	1.0878843609361353	0.2766461609969174	0.4158190078602131	0.3810956621422972
IRX3	140.50809232937593	0.1477983211429737	0.1464237106445006	1.0851308735560663	0.2778636950553872	0.417151	0.37970697555121335
IRX4	0.3217098963578987	0.00196827	0.4005032453954298	0.0408929	0.9673812874001256
IRX5	109.14222772944868	0.467499	0.1800382774676518	2.877494447624402	0.00400847	0.0117473	1.9300608273135222
IRX6	0.3147501252204188	0.03237	0.4033916710758969	0.3203453720324374	0.748707
ISCA1	492.7417872973296	-0.213821	0.0873966	-2.5107	0.0120493	0.0313206	1.5041698427479695
ISCA2	555.3442231290633	-0.117206	0.0872998	-1.37753	0.1683495869015724	0.2843926278153145	0.5460816658207039
ISCU	1094.245972552306	-0.122602	0.0607378	-2.04364	0.040989	0.0902803	1.0444070529559448
ISG15	7687.596687894866	1.6596642253898035	0.1136933371609199	14.758114174948608	2.7280262865392912e-49	9.422923737975716e-48	47.02581432371897
ISG20	1821.903275304966	2.94075	0.1324709707395199	22.321160122925743	2.3023769170062938e-110	2.079931885640148e-108	107.68195088723675
ISG20L2	946.5310853479938	-0.111968	0.0715212	-1.59086	0.1116419843685692	0.2060219145858701	0.686087
ISL1	0.0928892	-0.0020351	0.4052675663594132	0.027308	0.9782140669121716
ISL2	81.65974785856541	-0.310483	0.1906612848871803	-1.84692	0.0647582	0.1321723608359815	0.8788593526520976
ISLR	9.283090144358674	0.1375593201894897	0.3492569071903048	0.699835	0.4840306078664291	0.6254071624355234	0.2038371493348305
ISLR2	3.2193719126918934	-0.032191	0.3713883706702501	-0.224552	0.8223277076971109	0.8862183346869146	0.052459269232204814
ISM1	24.932967609231994	0.3231608199316417	0.2965962884861728	1.4699339759267516	0.14158	0.2482893855207565	0.6050418463266198
ISM2	18.168985696597964	1.022741025675733	0.4537902136357397	3.035893386690495	0.00239824	0.0073872	2.1315198848930894
ISOC1	320.8041627213465	-0.0063559	0.1014732548455403	-0.0655623	0.9477262724162838	0.9680590290435612	0.014098160040494943
ISOC2	2029.2709469786903	0.1394898287416962	0.065166	2.169772424648418	0.0300241	0.0690746	1.1606814873163291
ISPD	73.80020714413337	0.1802502708801609	0.1913863575461965	1.0709737912587345	0.284181	0.424321	0.372306
IST1	2326.939949651318	0.2886903442821154	0.0561952	5.193934206471369	2.0589593083167425e-07	1.1927203937950586e-06	5.9234613548746875
ISX	0
ISY1	97.29513569764002	0.0758013	0.1764664245078154	0.4769429009214567	0.6334027816763017	0.7474059482892177	0.1264434501057226
ISY1-RAB43	0
ISYNA1	513.25	-0.210144	0.0868127	-2.48408	0.0129886	0.033471	1.4753318947357856
ITCH	1581.9727716751745	-0.0419824	0.0589156	-0.721023	0.470895	0.6137112209544228	0.21203593610333066
ITFG1	1926.9964848875184	0.2644491805854434	0.0601323	4.452894555555686	8.472036553852592e-06	4.043440691754735e-05	4.393248922636845
ITFG2	204.03864801520257	-0.0437619	0.1289645942185959	-0.358805	0.7197411994249556	0.8139017183893965	0.089428
ITFG3	2555.3335928102047	0.0157566	0.0566791	0.2800490439427285	0.7794398780167278	0.8562901709474697	0.067379
ITGA1	85.10806891548344	0.6524008819391822	0.1933348747484523	3.728525459808672	0.000192603	0.000740808	3.130294107871648
ITGA10	486.62774381693697	0.3006835674994128	0.093583	3.312072899788732	0.000926074	0.00312144	2.5056456165586183
ITGA11	580.7369136558435	-0.0575317	0.0795379	-0.739328	0.4597078298772529	0.603219	0.21952509190088174
ITGA2	11087.74690495447	1.5058961616565096	0.0506813	29.793787222181177	4.7020565731999495e-195	1.2181092440219166e-192	191.9143137610066
ITGA2B	58.64677003859955	-0.349039	0.2083725098636297	-1.94214	0.0521206	0.1104482359208338	0.9568412162883887
ITGA3	29456.98375795545	0.3935611627903553	0.0501315	7.918590334249574	2.402183894294706e-15	2.5977207785080136e-14	13.58540753181193
ITGA4	146.29119791441346	1.2563542197983542	0.1494217247211285	8.662081834010094	4.632256116293489e-18	5.783261782042956e-17	16.237827148709105
ITGA5	3234.9839874607887	1.0388831364001214	0.0511747	20.398720654088294	1.716476944660597e-92	1.2241885772121895e-90	89.91215167717866
ITGA6	4304.602409483632	0.8971341940131438	0.0552491	16.34483722266245	4.734335896439749e-60	2.059260769177349e-58	57.68628865413774
ITGA7	58.5323	0.0936163	0.2056737922622714	0.527579	0.5977913225335509	0.7188676317667441	0.14335107079320158
ITGA8	0.1045658615270923	-0.0198159	0.4575346983546791	-0.188757	0.8502835001720123
ITGA9	22.458872183088086	-0.270147	0.2984566317448242	-1.25036	0.2111698103039032	0.3389733215945543	0.469834
ITGAD	0.5691401382519786	0.0480455	0.4016233299293523	0.670851	0.5023156976404264
ITGAE	246.3177892749592	-0.468975	0.1164590330954502	-4.20848	2.5708958050284384e-05	0.000114049	3.942908109811849
ITGAL	5.945566343733836	-0.175067	0.3896183523168287	-0.954948	0.3396037590718808	0.4835092394577105	0.31559522249688426
ITGAM	76.95062325843215	0.4029329186903814	0.187774	2.4110841952024007	0.0159052	0.0400037	1.3979003493702398
ITGAV	5631.435359608639	0.0845994	0.0538803	1.583554796439717	0.1132950675752035	0.2084828068948904	0.6809297544962447
ITGAX	213.9760657590755	0.3379675804561744	0.1264895030033466	2.82273	0.00476164	0.0136897	1.8636073585007271
ITGB1	35557.888593013304	0.1574503954041073	0.0512973	3.070674617304504	0.00213576	0.00665432	2.176896541753624
ITGB1BP1	618.7459330653408	-0.296599	0.0850665	-3.57612	0.000348735	0.00127667	2.893923014335127
ITGB1BP2	60.90266926421722	0.2667036116700195	0.2131730734347542	1.4651276850419308	0.1428860846142112	0.2501322932091767	0.60183
ITGB1BP3	0
ITGB2	130.71012514152423	-0.128181	0.1486616900352522	-0.930398	0.3521648444947882	0.4961926903281512	0.3043496378339252
ITGB3	448.39164829823903	0.7318974040074498	0.088552	8.431303219238217	3.418367331447289e-17	4.099248394198464e-16	15.387295764786382
ITGB3BP	661.4182080959678	0.0619834	0.0900823	0.7054512970753356	0.4805294304938492	0.6223667027160923	0.20595365061587942
ITGB4	8308.85	-0.127765	0.0606948	-2.13525	0.0327406	0.0745166	1.12775
ITGB5	17437.17156940001	0.0904624	0.0419855	2.1649417179046866	0.0303921	0.0697938	1.1561832733227904
ITGB6	95.91731220543696	0.630643	0.1806545157582703	3.8206344340314793	0.000133109	0.000525514	3.279415409348953
ITGB7	20.182067107381936	0.0136573	0.2645622715522132	0.0657004	0.9476163414882652	0.968003	0.014123355623374134
ITGB8	391.6079565008668	0.8602709074630841	0.0975222	9.007395309209096	2.110083370368061e-19	2.8396660544235108e-18	17.54673273011093
ITGBL1	1.0148452868303377	0.0289163	0.3924983525071627	0.3105484509369615	0.7561439208289791
ITIH1	0.1045658615270923	-0.0198159	0.4575346983546791	-0.188757	0.8502835001720123
ITIH2	54.06465085133435	0.2431308846916689	0.2195353579913428	1.3124782164736652	0.1893588312564368	0.3114317217265793	0.5066371532670606
ITIH3	0
ITIH4	46.025105418930345	0.1038888306294657	0.2151333559588181	0.5690945044156189	0.5692920076639617	0.6955161943968617	0.15769275344287023
ITIH5	2.955565647148529	0.0370793	0.3771659543367679	0.2734771169561263	0.7844864801634974	0.8595363555245544	0.0657357
ITIH5L	12.087222514556233	2.7569852736980374	0.6439424457840527	4.789768580896833	1.669737694180822e-06	8.723042473514044e-06	5.059332012888396
ITK	1.230002882604759	0.1317770789592071	0.423471	1.3476071007315205	0.1777847855419323
ITLN1	6.238592194658681	3.140228658023577	0.9268256127924348	3.977080250680632	6.976662516549044e-05	0.000288513	3.5398338937919984
ITLN2	1.7327267313242845	0.0624012	0.3875631676788101	0.5077862198821641	0.6116032747755951
ITM2A	1.2990494951149485	-0.0622408	0.3944868442971429	-0.598634	0.549417
ITM2B	8407.154325957956	0.5099575830432623	0.0530097	9.706911431393396	2.817451205983347e-22	4.308352469149535e-21	20.36568877400337
ITM2C	2608.29	0.0908033	0.0598544	1.5337561161953763	0.12509	0.2254993346154291	0.6468547352639534
ITPA	565.1402432489695	-0.0290724	0.0840262	-0.354946	0.7226303844770181	0.8155459576492505	0.0885516
ITPK1	2984.749349641816	0.0159373	0.0552568	0.2889386623403469	0.7726283166558698	0.8518350498316312	0.0696445
ITPK1-AS1	0
ITPKA	31.47490519857417	0.1153783552486936	0.2633303346539662	0.5725044951974593	0.5669802413411829	0.6937021760985053	0.15882694314485216
ITPKB	681.6706056427504	-0.592596	0.0790587	-7.63677	2.2273463512278397e-14	2.270655863612825e-13	12.643848681658326
ITPKB-IT1	0.5550335731196209	-0.0421857	0.4007667215755761	-0.578421	0.5629798920836335
ITPKC	262.28146767324506	0.0713315	0.1083198654672709	0.682887	0.4946784033051286	0.6346871633374469	0.19744028528158328
ITPR1	341.714	0.2935460189491655	0.099799	3.042926412986074	0.0023429	0.00723063	2.140823618686553
ITPR2	1005.2743901993372	0.401623	0.0710084	5.754299893622394	8.700159150564531e-09	5.774755222168228e-08	7.238466419732721
ITPR3	4370.642492434036	0.1349873411575858	0.0620506	2.2020203371263523	0.0276639	0.0644186	1.1909886652665376
ITPRIP	1842.9115115909303	0.7613751262846565	0.0543465	14.112679752744771	3.1728806132735574e-45	9.857753947694357e-44	43.006222026158184
ITPRIPL1	0.355711	-0.0160196	0.441527	-0.276604	0.7820844968154813
ITPRIPL2	4501.181189937264	1.0408272333765736	0.0516622	20.244328329965747	3.9857972744249535e-91	2.7427267494636712e-89	88.56181745783891
ITSN1	815.4755814814439	-0.360951	0.0700934	-5.23833	1.620352055693132e-07	9.476800070747084e-07	6.023338281460997
ITSN2	836.3166244566561	0.1928698054744281	0.0712007	2.75682	0.00583659	0.0164166	1.7847159495341176
IVD	456.3303327019433	-0.0490805	0.0883539	-0.570233	0.5685197838712116	0.6947654882188875	0.1581617628333953
IVL	0.1045658615270923	-0.0198159	0.4575346983546791	-0.188757	0.8502835001720123
IVNS1ABP	2088.093782307649	-0.497761	0.0558779	-8.99907	2.276460629793431e-19	3.058896297058816e-18	17.514435246251196
IWS1	751.8824881553554	-0.0973852	0.0777474	-1.27775	0.2013360675485599	0.3266773663015042	0.4858809543855263
IYD	0.2246372081720044	-0.0330695	0.4503090624440767	-0.457914	0.6470145449517964
IZUMO1	1.930145540485283	0.2871853195640965	0.5731263995417438	2.003301783013659	0.0451449	0.0978195	1.0095744886161528
IZUMO2	1.1378772121497869	0.0345552	0.4426866478284448	0.9923054310811024	0.3210485547669562
IZUMO4	11.07805000582382	0.055067	0.3279308407122718	0.2843700865252267	0.7761267806119461	0.8543553938174118	0.0683614
JAG1	6531.215654587884	0.078955	0.0482324	1.6483169754481617	0.0992876	0.1872873163966699	0.7274916332251642
JAG2	268.78386426648274	-0.970904	0.1162732764636505	-8.56426	1.0877363133781913e-17	1.3390330465737398e-16	15.873208704715012
JAGN1	1437.8838028389885	0.1214047513230576	0.0554841	2.2095381161424457	0.0271372	0.063427	1.1977256298884236
JAK1	5011.137064108196	0.0914889	0.0457533	2.0120022769200414	0.0442197	0.096134	1.017122775153891
JAK2	1382.137235344757	2.267053033631262	0.0783214	29.045364851274147	1.7608566251991747e-185	4.0284740661699564e-183	182.3948594278386
JAK3	173.69991648298583	-0.35813	0.1389557197154469	-2.75498	0.00586958	0.0165015	1.7824761347920821
JAKMIP1	0.3512077710321758	0.0180171	0.4418046505468286	0.3133377309966448	0.7540240871588092
JAKMIP2	0.8768287065768334	-0.142638	0.4333301628948802	-1.35798	0.1744694096530407
JAKMIP3	169.5007616057567	1.0189323070553975	0.1486809114847284	7.126753294796239	1.0276404040826948e-12	9.423692534263794e-12	11.025778892002107
JAM2	3.053630773372724	0.3130465800061447	0.5339569233766995	1.7877908093988168	0.0738098	0.1471350918072996	0.8322837354252237
JAM3	89.04566425305713	0.00269124	0.1665480311712039	0.0165817	0.9867703241282878	0.9922905599865236	0.00336114
JARID2	1136.7194021320372	0.081058	0.0628563	1.3078976883153417	0.1909080137191934	0.3134505775918293	0.5038309255547618
JAZF1	175.76667403657277	0.7174144936849357	0.1464680236603242	5.172917893465763	2.3046630337674809e-07	1.32632943491826e-06	5.877348592071874
JDP2	321.1209251698026	-0.410896	0.1072892386021394	-3.9824	6.822156754226015e-05	0.000282774	3.5485599343550125
JHDM1D	752.5313674593699	1.7987719958416293	0.0943997	19.19250744155789	4.2750626250242317e-82	2.5879554365095143e-80	79.58704320630498
JKAMP	2349.1721304558387	0.1219080543472052	0.066352	1.863233941496063	0.0624294	0.1281766429934022	0.8921911069798573
JMJD1C	3514.438480837716	0.2938779316672702	0.0546676	5.43098	5.6044222360310994e-08	3.454426245973542e-07	6.461624075323016
JMJD4	514.5588472141744	0.00135959	0.0974384	0.0133398	0.9893567238936068	0.9938135398363332	0.00269509
JMJD5	71.95581485548064	-0.0566711	0.1959267618321031	-0.332303	0.7396605961386645	0.8286080166345764	0.0816509
JMJD6	979.3965129038723	0.1340587266970382	0.0619185	2.191720882223836	0.0283997	0.0658621	1.1813644073739997
JMJD7	9.73754	-0.284895	0.4312659152518905	-1.33978	0.1803178274837893	0.3000074470111855	0.5228679647612596
JMJD7-PLA2G4B	0
JMJD8	2333.0082606212345	-0.110598	0.0688368	-1.63233	0.1026107490830973	0.1923787735044532	0.7158428484023688
JMY	501.5318965006077	0.0844308	0.0926583	0.9369534462932956	0.3487825051470792	0.4927147241917359	0.3074044591586764
JOSD1	1147.9473983279463	0.1220756668085499	0.0656472	1.8841319537710304	0.0595471	0.12341	0.9086507970985943
JOSD2	462.7592655741098	-0.14469	0.1044788225560928	-1.43857	0.1502729374430775	0.2604238136741026	0.5843193055324598
JPH1	0.2369279807075294	0.0372299	0.4506784865275918	0.5230127112223713	0.6009654075949933
JPH2	163.31344199381817	-0.0675511	0.1413225588545972	-0.511778	0.6088065008033565	0.7273965896738964	0.13822873942274247
JPH3	18.667208032606496	-0.291591	0.3331999705319486	-1.30052	0.1934232064804153	0.3164911021139696	0.49963849530578547
JPH4	1.0038681490505048	0.0956124	0.4086316622721358	1.0364479433475489	0.2999932133337503
JPX	145.38119733723093	-0.386926	0.1494579784428386	-2.7937	0.00521094	0.0148417	1.828516408663643
JRK	583.687	-0.381225	0.0816271	-4.77821	1.7686696319896578e-06	9.207117091350416e-06	5.035876333680925
JRKL	299.3156703046714	-0.188416	0.1086857408461649	-1.80571	0.0709635	0.1426027713860611	0.8458720341897779
JSRP1	0.7532771210831664	-0.0634674	0.4023869253412238	-0.798639	0.4245000387089078
JTB	2044.178194936214	-0.22677	0.0558127	-4.10656	4.0158807135818594e-05	0.000172883	3.762247519226533
JUB	952.7342440008906	0.0690144	0.0673894	1.0379927409913754	0.2992734346063841	0.4404712861580802	0.3560823975119846
JUN	1085.5282412982467	1.5893410400091934	0.0678906	23.511343186602563	3.1226339553072367e-122	3.481539225107107e-120	119.45822870743896
JUNB	6155.635687835515	0.8992136430335432	0.055829	16.213389667955393	4.055690112283043e-59	1.7418796145832154e-57	56.75898186340922
JUND	2315.798880525334	0.4049547622844935	0.0700996	5.873373946518447	4.270137515401485e-09	2.9081971260733972e-08	7.536376159070092
JUP	7549.06	-0.0268262	0.0524129	-0.515806	0.6059899873388773	0.7253671691038166	0.1394421049448814
KAAG1	5.589243827981393	-0.121801	0.3654634426529071	-0.677335	0.4981935267254351	0.6375718973334736	0.1954708338672379
KAL1	5.468982853572094	0.285154	0.4640143400859854	1.4421763663219405	0.1492526259885237	0.2589258771943948	0.5868245437670128
KALRN	38.05275225376216	0.2608245423096418	0.2585623977499305	1.2778593398447866	0.2012990268842972	0.326647	0.48592085758791526
KANK1	470.6538423153257	-0.619457	0.0924277	-6.86939	6.4478241854003505e-12	5.532628877253413e-11	10.257068460811801
KANK2	1361.415152445859	-1.20954	0.0652503	-18.6482	1.3048398374590811e-77	7.463006031389341e-76	75.12708620739501
KANK3	32.19938824206634	-0.386896	0.2895704619379449	-1.75213	0.0797519	0.156676	0.8049988282602597
KANK4	38.45560360886285	-0.669002	0.2926349576563463	-2.82034	0.00479728	0.0137794	1.8607707989831024
KARS	5430.382209346905	0.4914120130698438	0.0450675	10.974594130206626	5.063272495783431e-28	9.590818095238807e-27	26.01814434599991
KAT2A	2254.0342947343306	0.1533328190345148	0.053802	2.875975296242391	0.00402781	0.0117981	1.928186894329719
KAT2B	766.6446962630079	0.3939052798210234	0.0776034	5.182277290798404	2.191930170327951e-07	1.2639293577904151e-06	5.898277198505493
KAT5	870.0069219312904	0.3882270666556756	0.0714976	5.527077906223616	3.2560839618706655e-08	2.056621551535089e-07	6.686845617494004
KAT6A	4292.398559721609	0.0166203	0.0502012	0.3344686645025185	0.738026	0.8271628470736495	0.082409
KAT6B	1438.5175935875795	-0.0867421	0.0596422	-1.47142	0.1411783767589939	0.2477583467808763	0.6059717055619019
KAT7	2088.190100734923	0.2873230339700985	0.0521883	5.557042534761925	2.7438391534606062e-08	1.746854735358223e-07	6.757743208500401
KAT8	474.05836735748665	-0.340425	0.090584	-3.86632	0.000110488	0.000442051	3.354527515670631
KATNA1	69.38445300734345	0.00763922	0.1918414118031017	0.0440335	0.9648776803059544	0.978581	0.00940311
KATNAL1	851.2464487065864	-0.265972	0.073512	-3.68592	0.000227877	0.000863285	3.0638459904587196
KATNAL2	57.10900142362805	-0.651526	0.230602	-3.2442	0.0011778	0.00388615	2.4104807894465163
KATNB1	570.0533109006171	-0.606318	0.0947515	-6.56872	5.074986944322731e-11	4.0822360735702845e-10	9.389101883871701
KAZALD1	107.01893494884028	-0.665887	0.1683602554535561	-4.26743	1.977416843220343e-05	8.911275290398968e-05	4.050060139739733
KAZN	66.59524658479417	-0.449777	0.2261549206913351	-2.33636	0.0194727	0.0475771	1.322602103189163
KBTBD10	5.583325337579753	-0.512633	0.6985756709208563	-1.98115	0.047574	0.1022402368834473	0.9903781529547006
KBTBD11	191.63497304385385	-0.905475	0.1389916890575785	-6.77851	1.2142303250019252e-11	1.0244196075303596e-10	9.989522117668715
KBTBD12	0.2997780423063171	-0.0283278	0.4035743003526608	-0.230879	0.8174089452434329
KBTBD13	0
KBTBD2	1365.799464275011	0.2614754696020427	0.0715015	3.721959742573533	0.000197683	0.000758522	3.1200316669589894
KBTBD3	78.31107047016992	-0.574941	0.2026667410159996	-3.19325	0.00140683	0.00455816	2.3412104034530508
KBTBD4	598.2543412231105	-0.195294	0.0781381	-2.55197	0.0107114	0.0282542	1.5489176809575917
KBTBD5	1.0794728689868625	-0.00786263	0.4217201670038684	-0.0955777	0.9238559793344524
KBTBD6	272.9127589833295	-0.627008	0.1136457930144435	-5.72468	1.0363127234565511e-08	6.832217416321334e-08	7.165438321884882
KBTBD7	166.46452667934648	-0.332742	0.1404413223974411	-2.53598	0.0112132	0.0294165	1.5314095321711612
KBTBD8	36.72	-0.0102903	0.2319890748169031	-0.054606	0.9564523641773228	0.9737719844818238	0.011542724306424149
KC6	0
KCMF1	1743.606988503812	-0.156382	0.064372	-2.46406	0.0137373	0.0351636	1.4539070650884016
KCNA1	0.2129605682369678	-0.0252946	0.404604	-0.211385	0.8325867265647828
KCNA10	0
KCNA2	0
KCNA3	1.5993767527214802	0.1626661673616449	0.4326530767925797	1.4004482871947463	0.1613791187773517
KCNA4	0.6134359043767822	-0.0141251	0.4334331260266436	-0.220252	0.8256752359992324
KCNA5	0.5274304360272453	0.00175705	0.3988253643836805	0.0453611	0.963819
KCNA6	15.562693806849616	0.6135731785713865	0.4112563719378367	2.217297901023032	0.0266027	0.0623547	1.205130499790971
KCNA7	0.1857784431841116	-0.00216834	0.4047833832227074	0.0273073	0.9782146401216572
KCNAB1	2.385113029478112	-0.201531	0.4411866894521227	-1.35596	0.1751115196961381	0.2935178080534009	0.532366
KCNAB2	1007.5015381258956	-0.658609	0.066038	-10.0961	5.746584530377213e-24	9.439885501323592e-23	22.025033273333808
KCNAB3	65.20792558870318	-0.418286	0.2014152673219938	-2.3737	0.0176108	0.0436638	1.3598783372985805
KCNB1	8.06599	-0.134198	0.3659874747808637	-0.731289	0.4646026826370087	0.6076502232781607	0.2163463381812764
KCNB2	0.1213597685138975	0.0221436	0.4569657699085648	0.2458779733081077	0.8057766952406918
KCNC1	14.3735	0.6937633066435724	0.4748156801424148	2.307262021635552	0.0210402	0.0509617	1.292756063655803
KCNC2	1.6870406913447111	-0.128559	0.4143367857020608	-1.1324	0.2574648799212434
KCNC3	127.70161856452609	0.8317463311165987	0.1675567852034961	5.2834991013090855	1.267394859291499e-07	7.514785540652657e-07	6.12408
KCNC4	141.61394310522053	-0.614148	0.166502	-3.98861	6.646060829977071e-05	0.00027619	3.558791802974929
KCND1	488.48416366623377	0.3597027238710515	0.0828674	4.446402134778014	8.732041976503669e-06	4.161895331658242e-05	4.380708846146221
KCND2	0.701087	-0.0126925	0.3969844523166011	-0.183327	0.8545411697578263
KCND3	0.1045658615270923	-0.0198159	0.4575346983546791	-0.188757	0.8502835001720123
KCNE1	1.0887969170138232	0.00693982	0.391603	0.0774874	0.9382357926431876
KCNE1L	11.864676027694497	-0.246214	0.3548557742239616	-1.13106	0.2580299007075542	0.3945521706870171	0.40389556294010454
KCNE2	0.1155682121936318	0.0218828	0.4572504100149801	0.2458779733081077	0.8057766952406918
KCNE3	2.031971437654584	0.0881651	0.3928356661771783	0.6970002223490266	0.4858026546591893	0.6269064218354905	0.20279728135990455
KCNE4	55.53330540991231	1.6956349369408212	0.2578417819261203	6.9243105587539295	4.38103870158135e-12	3.7999201263937496e-11	10.420225532075563
KCNF1	59.26837862736142	-2.09852	0.3026813441140024	-7.25499	4.016964632098069e-13	3.792221273260427e-12	11.421106329838105
KCNG1	58.99041602476494	-0.857907	0.2546512926571014	-3.84039	0.000122839	0.000488031	3.3115527503992137
KCNG2	0.3447085548169164	-0.0494732	0.4482161194800628	-0.710977	0.4770984887827117
KCNG3	24.76206004058882	0.3216427270011521	0.3105946211711793	1.4379921777286877	0.1504362736110381	0.2606299563269126	0.5839756687470623
KCNG4	0.6122123516776146	-0.0629127	0.4060391855256448	-0.612895	0.539946
KCNH1	397.52647467201217	-1.0122	0.1035560356946618	-9.96645	2.1372622566015104e-23	3.4352200649901646e-22	21.464045436202813
KCNH2	45.34459774934424	-0.27479	0.2430634737111075	-1.39348	0.1634756167495261	0.2781058874610963	0.5557898170876497
KCNH3	178.44032470063604	-1.16407	0.1550180507178309	-7.78158	7.162287653574661e-15	7.54610402544086e-14	13.122277212206379
KCNH4	28.69345866797852	0.1353448945129414	0.2716532675141896	0.6632669344763245	0.50716	0.6447741785438497	0.19059236317018857
KCNH5	0.1155682121936318	0.0218828	0.4572504100149801	0.2458779733081077	0.8057766952406918
KCNH6	0.2178182578716029	-0.0322628	0.4505016148122646	-0.444086	0.6569800617518693
KCNH7	0
KCNH8	1.1236735599363374	0.112983	0.4166159101692474	1.26909	0.2044091135897143
KCNIP1	0.3564993041001529	-0.0148381	0.4404803421200501	-0.268575	0.7882564498423645
KCNIP2	68.10328681904981	0.0957107	0.192215	0.5652004673290576	0.5719374188585902	0.6979128126947223	0.15619882856685455
KCNIP3	5.158999996508043	-0.0396464	0.3609288880403434	-0.246161	0.8055572715560293	0.8741343412425165	0.058421817735370786
KCNIP4	0.6664912984563127	0.000422406	0.3968350602571412	0.00680029	0.994574
KCNIP4-IT1	0.2288206085381424	0.0014585	0.446329	0.034879	0.9721762483222142
KCNJ1	3.6401187766977663	0.00679671	0.3628442120616986	0.0386833	0.969143	0.9816249777688514	0.0080544
KCNJ10	2.633496385696359	-0.0442528	0.3782624026346562	-0.330878	0.7407367342626385	0.8293242807949259	0.0812756
KCNJ11	13.347394528268534	-0.931804	0.6295451817670719	-2.51169	0.0120155	0.0312468	1.5051943667593912
KCNJ12	24.30524701252929	1.0293078148501718	0.3861864969608839	3.338350308504428	0.000842774	0.00286608	2.542711195842539
KCNJ13	0.3687900766356779	0.0634114	0.4502368753286559	0.83803	0.4020140823684811
KCNJ14	228.36353712053835	-0.669288	0.113491	-6.10753	1.0118380184787834e-09	7.233984794448964e-09	8.140622408443331
KCNJ15	14.466468154860896	0.3170169802821968	0.3693643815769133	1.3750579240233116	0.1691134875496386	0.2854408554188051	0.5444838657936357
KCNJ16	10.99112561040048	-0.809876	0.6817186244046978	-2.29453	0.0217598	0.0524864	1.279953485143718
KCNJ2	34.05593593547546	1.7234708388764592	0.3350562984712668	5.582252547994568	2.374232765099352e-08	1.515379869202543e-07	6.819478486356963
KCNJ3	0.1213597685138975	0.0221436	0.4569657699085648	0.2458779733081077	0.8057766952406918
KCNJ4	0.6375346428733261	0.0315224	0.3983016242958565	0.427148	0.6692714467192274
KCNJ5	8.44606	0.0793504	0.3312675346246245	0.4064730369514794	0.6843950644706691	0.7873761400023058	0.10381774984848166
KCNJ6	40.66523771739427	-1.29041	0.3014962330645158	-4.7615	1.921557685811396e-06	9.958858544646528e-06	5.001790436292135
KCNJ8	2.9720162248689705	-0.0967927	0.3936667574107037	-0.740974	0.4587091640779887	0.6021775567775429	0.2202754347237946
KCNJ9	1.6080647861410704	-0.0262608	0.4120084097413244	-0.234489	0.8146052733830744
KCNK1	404.3756500375077	0.3839630859469223	0.0957571	4.136156427532519	3.531714846920824e-05	0.000153673	3.8134014241579006
KCNK10	1.5159044424843833	0.139784	0.4238010929997245	1.333088802677302	0.1825026635106993
KCNK12	3.0878362099865053	0.0907046	0.3830439866512399	0.6178423884159507	0.5366792386291653	0.6684678970297233	0.17491944476343607
KCNK13	1.2834155127501663	-0.237011	0.497803	-1.70637	0.087939
KCNK15	7.366359612878837	-0.283661	0.427785	-1.33521	0.1818063555008264	0.3019706542054082	0.5200352601418893
KCNK16	0
KCNK17	0
KCNK18	0.6044296354742218	0.0663064	0.4417406661238117	0.8811749057551703	0.3782231593411007
KCNK2	14.444162745200488	0.3344641918519742	0.3747475731217679	1.4309299814223495	0.1524502833815564	0.2632049382668083	0.579706
KCNK3	40.40999618795708	0.2601388223073642	0.2473323641788767	1.3061876521518196	0.1914887508781626	0.3141135892978595	0.5029132745871384
KCNK4	6.070639537642518	-0.429489	0.5612812394933117	-1.77482	0.0759274	0.1505049179655908	0.8224493086387625
KCNK5	61.00599758242125	-0.227596	0.2053367012467772	-1.28702	0.1980889424652612	0.3221802982612908	0.491901
KCNK6	66.1337	-0.114708	0.2039312522895546	-0.653615	0.5133601830145981	0.6495261785524068	0.18740334040043932
KCNK7	19.311359921997976	-0.00516909	0.2720698271249624	-0.0285293	0.9772399882366674	0.9872718720408976	0.00556324
KCNK9	1.56751	-0.0824798	0.3968999176658495	-0.730831	0.4648826069705871
KCNMA1	2122.569115744949	-0.267551	0.0512399	-5.27017	1.3629711591811784e-07	8.046280140796124e-07	6.094404851023525
KCNMB1	0.3303964311753169	0.000937539	0.4004200908453103	0.0411933	0.9671418288025094
KCNMB2	0
KCNMB3	43.86884637723906	0.330759	0.2542948479668093	1.6181804040723913	0.105624	0.1969377152557251	0.7056711047916172
KCNMB4	53.65585728865503	-0.20076	0.2118672888139072	-1.11374	0.2653888860465635	0.4028166996894936	0.3948925330720982
KCNN1	87.34332063218113	3.823356010069896	0.2578851956583701	14.941305757822308	1.774634531721525e-50	6.354057298944388e-49	48.19694887315647
KCNN2	3.99682	-0.277103	0.4829491120980888	-1.54779	0.1216719949992383	0.2206252047253301	0.6563448742718874
KCNN3	15.19999018126266	-0.29262	0.3564893395990528	-1.29666	0.1947497015960656	0.3181465267975576	0.49737281359038077
KCNN4	875.1974369748424	-0.0379495	0.0754366	-0.510655	0.6095926984262455	0.7279903040795025	0.13787440490785674
KCNQ1	22.17475150088542	-0.0916802	0.2855300973345269	-0.452023	0.6512526023154006	0.7613844675468757	0.11839598715848962
KCNQ1DN	0
KCNQ1OT1	386.1777704076658	-0.456333	0.1266587783371021	-3.79721	0.000146333	0.000573481	3.241481192992101
KCNQ2	7.932111747582921	-0.491585	0.5570913384880538	-1.8595	0.0629556	0.1290766295074679	0.8891523835642223
KCNQ3	12.231618719902643	0.3193393181844866	0.389567	1.3853942084422062	0.165932	0.2811482858885752	0.5510645599632302
KCNQ4	37.65965433609913	1.440729115443914	0.296925	5.312736392184895	1.0799120069152221e-07	6.446536737993408e-07	6.19067
KCNQ5	122.35908172319402	-0.520571	0.1673844472571729	-3.3914	0.000695376	0.00240443	2.61899
KCNRG	8.501846020151296	-0.0358955	0.3256412548164333	-0.190304	0.8490706898453573	0.9047988187233568	0.043448
KCNS1	0.1155682121936318	0.0218828	0.4572504100149801	0.2458779733081077	0.8057766952406918
KCNS2	0.1015758226371745	-0.00205066	0.4052646186708292	0.027308	0.9782140669121716
KCNS3	62.3584	0.8901419024317604	0.243318	4.112296435075105	3.917428435927021e-05	0.000169016	3.7720710068282313
KCNT1	0.0928892	-0.0020351	0.4052675663594132	0.027308	0.9782140669121716
KCNT2	131.6126974120865	0.5824426975769925	0.1515414172896446	4.110216718309006	3.952879503691493e-05	0.000170401	3.7685278163394633
KCNU1	0
KCNV1	18.70415305109798	2.7131048358933456	0.478905	6.066775160309384	1.3050405070207447e-09	9.269997407934453e-09	8.032920387292387
KCNV2	0
KCP	2.3375518431718665	-0.06048	0.3849445358388263	-0.479191	0.6318026723864966	0.7459675520616973	0.12728006296571473
KCTD1	2483.7268186375245	-0.185536	0.0526202	-3.56001	0.000370835	0.00135083	2.8693985011861685
KCTD10	1419.4001506291922	0.000140711	0.0573421	0.00168944	0.9986520200010834	0.9995047296396417	0.000215146
KCTD11	523.5024882709197	0.9853781889984586	0.0824655	12.102865501745129	1.0198786693244866e-33	2.345454652587488e-32	31.629772959357798
KCTD12	254.8419263924691	0.5908414975217958	0.1122330867704332	5.463105878065755	4.6787534717465115e-08	2.910343261238932e-07	6.536055785010608
KCTD13	244.57601240462796	0.0774825	0.113941	0.7085233197871714	0.4786203358294865	0.6207300181088298	0.20709725190186956
KCTD14	1.3255491069318168	-0.0919092	0.4039685565376184	-0.914597	0.3604034281325389
KCTD15	1593.062425399299	-0.532859	0.0552629	-9.73602	2.116805932592749e-22	3.2624368598909764e-21	20.486457884762103
KCTD16	10.345685396630294	-0.0162106	0.3217415104592973	-0.0863321	0.9312024236439596	0.9583244287259672	0.0184874
KCTD17	527.5933302717517	0.0663283	0.0836304	0.8103294952800826	0.4177508276250206	0.5634249466687883	0.2491639277429663
KCTD18	170.24948045461622	-0.701478	0.145852	-5.07987	3.776848512651362e-07	2.127693105176412e-06	5.672091013754895
KCTD19	24.6511	-0.192345	0.2754577028370442	-0.931496	0.3515968908171613	0.4956174144702819	0.3048534422566749
KCTD2	1553.2863183072006	0.0210321	0.0578708	0.3665030896968023	0.7139897075187784	0.8100019238988013	0.0915139
KCTD20	1112.9636159304505	-0.0745025	0.0667472	-1.13035	0.2583301558487725	0.3949270177412112	0.40348315429953835
KCTD21	403.3740019067972	-0.20903	0.0956412	-2.25653	0.0240376	0.0572767	1.2420223704833104
KCTD3	1391.1663293621173	-0.516405	0.0622535	-8.39883	4.509613782162953e-17	5.3676592153096335e-16	15.270215064673756
KCTD4	0
KCTD5	960.6237031034972	0.2997143037699442	0.065863	4.619468325472727	3.847246031623831e-06	1.921005841640743e-05	4.716471314477983
KCTD6	173.3610819266157	-0.580796	0.1471957446561651	-4.20669	2.591397966096398e-05	0.000114843	3.939895717797438
KCTD7	194.02827643557188	-0.827047	0.1371409477431728	-6.29004	3.1738450173307044e-10	2.373109245555929e-09	8.624682268672656
KCTD8	0.2414311151588096	0.00139807	0.4457805959231384	0.0355042	0.9716776885494144
KCTD9	990.3196131076046	0.4492039123455248	0.0739889	6.185983269039308	6.171655367956752e-10	4.490701402805707e-09	8.347685821228763
KDELC1	160.83828425257192	-0.245491	0.1367064104180301	-1.91709	0.0552268	0.1158694006795503	0.9360312393650673
KDELC2	1316.5352429316852	0.7305374655892402	0.0677012	10.920145367825963	9.234788423036464e-28	1.7306386474490467e-26	25.761793602142742
KDELR1	14707.80771779412	0.0993458	0.0501947	1.9948138190985567	0.0460632	0.0994667	1.00232
KDELR2	6877.260745998686	0.0308259	0.0557144	0.5579756142749814	0.5768610361875663	0.701506	0.1539687656047398
KDELR3	410.0467250254845	-0.180869	0.0935893	-1.99112	0.0464672	0.1002039032638017	0.9991153609746216
KDM1A	1910.1621586232332	-0.118711	0.0564217	-2.12656	0.0334568	0.0758233	1.1201972246794074
KDM1B	387.4495934274896	-0.0386102	0.0998257	-0.400625	0.6886962228583069	0.7907639879582974	0.10195311703554473
KDM2A	6680.596125669104	0.8509755526499954	0.0442642	19.309669173380627	4.454164093705676e-83	2.7531422692883927e-81	80.56017134575508
KDM2B	948.9241287934942	-0.00963141	0.0766383	-0.128393	0.8978382029098911	0.9372632759976676	0.028138399237492943
KDM3A	1638.131765199818	1.0327081766503468	0.0568607	18.26788492442512	1.4911933226065732e-74	8.23475284358539e-73	72.08434943113635
KDM3B	3559.276335702191	0.1797	0.0488043	3.71075	0.000206649	0.000791032	3.101806212804367
KDM4A	888.7493303191027	0.3221680610992601	0.0769654	4.272518567559903	1.932774539725601e-05	8.723483549015167e-05	4.059310053599075
KDM4B	631.9108769133061	0.8457528489192786	0.0927378	9.292508941486265	1.5069347049156074e-20	2.1270962950154922e-19	18.672212848862088
KDM4C	534.9200270503329	0.2162546954212697	0.0825457	2.680029674849869	0.00736156	0.0201933	1.6947929441033942
KDM4D	86.5983	0.3074670832342928	0.174215	1.9591056662261928	0.0501004	0.1068097400431712	0.9713891419317447
KDM4DL	0.2474303081217804	0.0385112	0.4504953092644663	0.5436144480420014	0.5867068153516872
KDM5A	1853.3407516236064	0.4505331858391153	0.0552414	8.239276541080173	1.732550692153953e-16	1.989609712710824e-15	14.70123210763035
KDM5B	2163.12	0.4840045018756916	0.0527905	9.257017192617218	2.1022278367369327e-20	2.9555343632847414e-19	18.52936398684861
KDM5C	3456.518389300804	0.0957666	0.0560692	1.7247837926140868	0.0845664	0.1645556689467524	0.7836871516565451
KDM5D	227.1331231416021	-0.124568	0.135852	-0.975998	0.3290655041320861	0.4729007930160572	0.32522995770754065
KDM6A	1841.6314924155013	1.298986626787073	0.0690006	18.94769967094292	4.613126747215823e-80	2.7088280259651307e-78	77.56721856593218
KDM6B	1052.4115889133643	0.6612312856484304	0.0644715	10.375776110463743	3.196047205023525e-25	5.5469524693295005e-24	23.255945555483407
KDR	12.464104830444343	1.4193103457126186	0.592259	3.2571688114104727	0.00112529	0.00372686	2.428656343509412
KDSR	2812.741424726048	0.840188	0.0561506	15.071956947777345	2.476669536456861e-51	9.165758519794971e-50	49.03783158882176
KEAP1	1110.5673392349047	0.2376282959515346	0.0740145	3.270851357175252	0.00107224	0.00356456	2.447993589156055
KEL	1.3065554915250366	0.1343383068809661	0.4235224987401598	1.3426592889333957	0.1793823228082418
KERA	0.2519334425730605	0.00244789	0.4454166864441779	0.0360028	0.9712801341282316
KGFLP1	2.2374436965284383	0.1316108185602596	0.4039380357562282	0.9472783418733796	0.3434969640662894	0.4876726723881168	0.31187158019594047
KGFLP2	1.5778371528186883	-0.190893	0.4510641680528572	-1.57722	0.1147453735691446
KHDC1	32.655910568744886	-0.336765	0.2753540762447196	-1.58024	0.114052	0.2096341639926188	0.6785379391291527
KHDC1L	2.8142790206690877	-0.0833371	0.3811954260854327	-0.575522	0.5649382039783002	0.6920777463505936	0.1598451152044401
KHDRBS1	5911.978412075499	0.2983832351375279	0.0453443	6.627636546800513	3.4110406165756106e-11	2.7844713392769213e-10	9.555257247969209
KHDRBS2	0.2474303081217804	0.0385112	0.4504953092644663	0.5436144480420014	0.5867068153516872
KHDRBS3	17.741216698988868	0.022699	0.2954636325017643	0.1116024421492356	0.9111386355669064	0.946046	0.024087698355964415
KHK	112.18974393653268	-1.03478	0.1893698462377609	-5.80758	6.338122544798925e-09	4.2485679889337096e-08	7.3717574274326925
KHNYN	1528.411684331152	0.5390951188715438	0.0587353	9.277133491594256	1.7409927716682226e-20	2.451585025236404e-19	18.610553040067952
KHSRP	4392.25	-0.0599279	0.0439155	-1.37358	0.1695715104292288	0.2861275601265607	0.5434403084498108
KIAA0020	920.3099215058234	0.2470185926429208	0.0748517	3.3641785432769167	0.000767719	0.00263269	2.5796001997914795
KIAA0040	152.8504058459481	2.422417404734286	0.1729721008291863	14.1767	1.2775765983498257e-45	4.0260803857836373e-44	43.39511755812254
KIAA0087	0.2246372081720044	-0.0330695	0.4503090624440767	-0.457914	0.6470145449517964
KIAA0090	2188.413461981085	0.2773840205347797	0.0542522	5.163628012968487	2.4220880277329936e-07	1.390726945780457e-06	5.856758130670484
KIAA0100	11344.477807757765	-0.0893888	0.0399907	-2.24739	0.0246148	0.0584465	1.2332416845978624
KIAA0101	1705.9999098073488	-0.0357721	0.0638169	-0.568502	0.5696940087924347	0.6958143006924724	0.15750664967867845
KIAA0125	0
KIAA0141	879.6249712774289	-0.0282465	0.0795438	-0.362876	0.7166974392250157	0.8117715165383984	0.0905662
KIAA0146	823.4134288169931	0.0230215	0.0716599	0.3258395247662131	0.7445457727993734	0.8319048687279548	0.0799263
KIAA0182	3460.2	0.00478724	0.0482822	0.099218	0.9209652154549984	0.9520964340055896	0.021319061452230084
KIAA0195	3240.2558712550544	0.00616816	0.0579893	0.1043457938565767	0.9168949379908752	0.9496345116236315	0.022443510633761495
KIAA0196	3640.3377253289286	-0.00443349	0.0516467	-0.0871449	0.9305563118314925	0.9580759783298404	0.018600048686612733
KIAA0226	3139.824568917676	1.001852531563764	0.0589422	17.108587374418814	1.2806790832941608e-65	6.164055391068287e-64	63.210133467304814
KIAA0226L	0.5371999485625639	0.0715308	0.4091010352071155	0.8704401314580935	0.3840599233203378
KIAA0232	1187.8062025051277	-0.401216	0.0618021	-6.57643	4.818622220400808e-11	3.881337404416124e-10	9.411018602426989
KIAA0240	958.213	-0.325225	0.0699235	-4.73325	2.209568995640624e-06	1.1351346581278866e-05	4.944952616168652
KIAA0247	1042.5606096211484	0.0425179	0.0628507	0.6861361196645904	0.492627	0.632793	0.1987383892593157
KIAA0284	1742.3909335692344	-0.309737	0.0640689	-4.90508	9.339042103418124e-07	5.0035451853349655e-06	5.300722173893952
KIAA0317	1869.8019308730736	-0.0683696	0.0549728	-1.25823	0.2083077703280463	0.3352411549514767	0.474643
KIAA0319	296.6346114315299	0.1646611595748719	0.110245	1.5556819956939936	0.1197837299265423	0.2178230361711715	0.6618961927483499
KIAA0319L	2368.9691094106506	0.2583171502092283	0.0569229	4.584714378926631	4.546074429849882e-06	2.2520710673857007e-05	4.647417908808939
KIAA0355	1842.690234655195	0.189219	0.0559268	3.4104428920425023	0.000648575	0.0022544	2.6469693344567875
KIAA0368	5637.144906184138	0.374163	0.0421558	8.929280216576343	4.287894876006748e-19	5.666583356019121e-18	17.24667871833324
KIAA0391	911.6951702938856	-0.0991276	0.0699088	-1.44042	0.14975	0.2596450365752363	0.5856199750469314
KIAA0408	1.7005345726840124	-0.175597	0.4419330354686313	-1.46188	0.1437747007259761
KIAA0415	460.00923991872594	0.3893067493487833	0.0995699	4.0428306434149865	5.280976540620748e-05	0.000223361	3.6509934658638294
KIAA0430	2817.6732264534435	-0.2228	0.0497496	-4.51678	6.278780627538879e-06	3.0503860875544647e-05	4.515645188494976
KIAA0494	3499.8046202924493	0.3418524823283723	0.0503172	6.853964054313336	7.183113836801455e-12	6.139628013056498e-11	10.211857941036495
KIAA0513	258.8587368899998	-0.694956	0.1199849730227417	-6.01569	1.7911662182481335e-09	1.25810143942022e-08	7.900284340763275
KIAA0528	1495.6009197812307	0.1343953068923309	0.0611169	2.2253320140490214	0.026059	0.0612972	1.2125594860332485
KIAA0556	911.4735257595604	-0.0506976	0.0671037	-0.767674	0.4426808319639541	0.5874842199696412	0.23100379420030726
KIAA0564	720.4440793578859	-0.0702055	0.0798885	-0.899126	0.3685854514910349	0.5133619001791644	0.2895763661981687
KIAA0586	1039.3412336250374	-0.373602	0.0686588	-5.53149	3.1752742063387754e-08	2.0084606972662069e-07	6.697136662377625
KIAA0649	1024.9875779863294	0.1753604441906333	0.0685942	2.597966916859388	0.00937775	0.0250833	1.6006156418444348
KIAA0664	4926.585044645304	-0.17451	0.0619744	-2.85284	0.00433307	0.0126022	1.8995540850254833
KIAA0664L3	84.88924977239215	0.0714594	0.1915188346396073	0.4229675888660721	0.6723189084542738	0.778107	0.10896055870346576
KIAA0748	0.1213597685138975	0.0221436	0.4569657699085648	0.2458779733081077	0.8057766952406918
KIAA0753	823.3099713137048	-0.0571346	0.0710788	-0.816332	0.4143103399434448	0.5600867890755677	0.25174467103639486
KIAA0754	1290.1593232756263	-0.747375	0.0628972	-12.0029	3.429472835282198e-33	7.705815493154489e-32	31.113181393877934
KIAA0825	105.32633488746733	0.0227492	0.1597327345380302	0.1537415923922765	0.8778134886402673	0.9242461547957056	0.034212347576041045
KIAA0889	1362.683666752885	-0.814584	0.0660393	-12.4593	1.245197410639437e-35	3.008970862252993e-34	33.52158201778468
KIAA0895	246.188	-0.740671	0.1177665555988654	-6.51179	7.426084008143932e-11	5.892698012948805e-10	9.229685814915454
KIAA0895L	291.6503066515972	0.3703006262041712	0.1158525332272745	3.345916587454988	0.000820111	0.0027944	2.55371
KIAA0907	1150.204003555209	0.1046837031587218	0.0692668	1.534319889670038	0.1249509749497473	0.2252723748556696	0.6472920625297766
KIAA0913	1629.0144809426574	0.2652110784680067	0.0730084	3.701623063601496	0.000214225	0.000816483	3.0880530782742293
KIAA0922	467.7226770437549	0.0711568	0.0882613	0.825702	0.4089730752551717	0.5550011319386107	0.2557061311220244
KIAA0930	2334.4247704520453	-0.30938	0.056276	-5.55828	2.7244889489446677e-08	1.735162593080595e-07	6.760659823484524
KIAA0947	2618.958559683077	0.1467155231676449	0.0565169	2.62261	0.00872597	0.0235257	1.6284579706887667
KIAA1009	175.70284126694102	-0.0743971	0.1375315913713964	-0.577232	0.5637825633904385	0.6912300693684552	0.16037737776766173
KIAA1024	39.07766486844403	-0.823465	0.2990260365144636	-3.30538	0.000948479	0.00318863	2.4963964198707065
KIAA1033	5400.3	0.9712756837355966	0.0577351	16.933487106513645	2.5482608587737312e-64	1.200271745672675e-62	61.920720417047946
KIAA1045	4.580265820231819	-0.199629	0.4049893548110886	-1.08811	0.2765474878541077	0.4158126106211985	0.3811023436718152
KIAA1107	174.19166984445667	-0.257909	0.1353911440443047	-2.03074	0.0422813	0.0926402	1.0332005465350131
KIAA1109	1690.0543816395834	-0.0338534	0.0652625	-0.522802	0.6011123070810245	0.7215805384353885	0.14171518855383364
KIAA1143	1418.0290878456717	-0.124775	0.0754346	-1.68625	0.0917484	0.1760226106012328	0.7544315422503989
KIAA1147	834.864	0.0404427	0.0704447	0.58245	0.5602635401308467	0.6887851575786862	0.16191621993292288
KIAA1161	572.4261929145309	-0.704416	0.0972384	-7.42826	1.1003574999038381e-13	1.0798828812426748e-12	11.96662334339098
KIAA1191	2303.77	0.1634926811862527	0.0527781	3.125050511908217	0.00177775	0.00563758	2.248907221967342
KIAA1199	64.60810984108939	-0.265911	0.2165333876673047	-1.4495	0.1471969140837988	0.2561261199624852	0.591546
KIAA1210	0.6370489412920997	0.0448532	0.401167	0.6307134976601231	0.528228
KIAA1211	213.19756942145324	-1.16478	0.1332345665482198	-8.97729	2.7751773922391204e-19	3.7036003743700265e-18	17.431375880675056
KIAA1217	3890.39	1.195930794768426	0.0654272	18.396433678155027	1.4030023063201407e-75	7.871111028068663e-74	73.10396396150321
KIAA1239	0
KIAA1244	1012.563384617289	0.1782568974951616	0.0667769	2.706861357446619	0.00679226	0.0188235	1.725299372344915
KIAA1245	96.76379555292638	-0.0327212	0.1650936545498469	-0.218372	0.8271390609512691	0.8896075277927563	0.0508016
KIAA1257	0.4065868061733328	-0.052727	0.406753	-0.699607	0.4841730520921115
KIAA1267	3213.783779484904	0.1771357487519333	0.051232	3.4875025373236417	0.000487554	0.00173405	2.7609380378507002
KIAA1274	206.9747287154636	-0.929338	0.134887	-7.13828	9.450310066739802e-13	8.684228593410973e-12	11.061268753210438
KIAA1279	869.9641127683545	-0.0270516	0.0702697	-0.39154	0.6953978506448071	0.795928	0.0991262
KIAA1310	1175.868034446038	-0.0696696	0.0699856	-1.01206	0.3115080069377132	0.4541149495377983	0.34283420081890886
KIAA1324	25.351324332575487	-0.59533	0.337588	-2.3595	0.0182997	0.0451179	1.34565
KIAA1324L	3.655075138914226	0.2095210489608038	0.428953	1.2372356914587233	0.2159995946015819	0.3443794785502277	0.46296273589995496
KIAA1328	89.6673	0.1649579541282864	0.1833020964546308	1.011460627915571	0.3117960161733307	0.4544971965998672	0.3424687912208104
KIAA1370	484.6835674059438	-0.392337	0.0917817	-4.40132	1.0759356557023188e-05	5.059712362747477e-05	4.29587
KIAA1377	267.17959619657586	-0.678034	0.1327028222132293	-5.36165	8.246436006422721e-08	4.993785379482388e-07	6.301570126483952
KIAA1383	122.8534623569514	0.2095051642348176	0.1502542719928307	1.5067939963325536	0.1318634689332719	0.2349703512773689	0.6289869338515351
KIAA1407	105.32118702286137	-0.104317	0.1653922485992801	-0.693478	0.4880095134751111	0.6291593375733792	0.20123935349654737
KIAA1429	2616.2708480261595	0.0242324	0.0523107	0.4663656954459303	0.6409537619552268	0.7534393080610753	0.12295172574584573
KIAA1430	976.0242969790784	-0.107292	0.0696667	-1.56302	0.1180467484694846	0.2154264499159267	0.6667009753773196
KIAA1432	1066.6092929990714	0.714213	0.0820485	8.858559225173707	8.105517255927736e-19	1.0608231202111665e-17	16.974357023563446
KIAA1456	0.9957608431088182	0.0346029	0.3943715028218078	0.3993728915010107	0.6896184653548452
KIAA1462	2200.77	0.3298101521800862	0.0585088	5.704195137578871	1.1689410255504557e-08	7.6664427051738e-08	7.11541
KIAA1467	317.84968160188623	1.0609968613227452	0.1109721775534885	9.76066	1.660666353413486e-22	2.5729374214364087e-21	20.589570776500636
KIAA1468	835.8707599971599	0.1256216262921436	0.0675303	1.8875662906413209	0.0590842	0.1226522803530384	0.9113243729730047
KIAA1486	11.490642527534098	0.1818971743752035	0.3484060232876628	0.8800714571107836	0.3788206004568475	0.5237715775916465	0.28085807221475556
KIAA1522	5769.026190156063	0.3057225161370269	0.0544962	5.666495231821704	1.4574788517211558e-08	9.488155008100472e-08	7.022818228847774
KIAA1524	899.9478433782415	0.1679412457492762	0.0713786	2.391341717256686	0.0167869	0.0419043	1.377741781781133
KIAA1530	198.86822766160083	-0.101554	0.1236910673109674	-0.864772	0.3871640513036014	0.532506	0.2736756101203614
KIAA1539	634.4681839809459	-0.046583	0.0766463	-0.619967	0.53528	0.667669	0.17543883299528445
KIAA1549	2305.0746823862864	-0.672787	0.0509043	-13.3126	1.954963780427464e-40	5.41488081069343e-39	38.26641109837898
KIAA1586	145.36721825308535	-0.474936	0.1669307962014651	-3.10821	0.00188222	0.00593047	2.2269108467371903
KIAA1598	1554.9821598266672	-0.165992	0.058042	-2.89288	0.00381724	0.0112299	1.9496254768767847
KIAA1609	562.6925126508763	0.1619430977184263	0.0822307	2.01336	0.0440763	0.0958815	1.0182649668839021
KIAA1614	157.0013930073493	0.5295937215360664	0.1361458894186457	4.115199200227494	3.868451821258498e-05	0.000167108	3.7770027274077065
KIAA1644	52.8344	1.3019003968953422	0.2488327273166236	5.64056	1.6950116064916943e-08	1.0941489358723959e-07	6.960923557687167
KIAA1656	3.3828236543712773	-0.0210075	0.3655826934481327	-0.140453	0.8883021496920683	0.9310955917736348	0.031005729492722407
KIAA1671	2180.061922833944	-0.264529	0.0554195	-4.82502	1.3998917683456006e-06	7.367939465544099e-06	5.132653950928493
KIAA1683	275.5430333816603	-0.524462	0.1084521046521603	-5.01961	5.177767857289902e-07	2.8655846237517726e-06	5.542786761840407
KIAA1704	227.33851433585028	0.0610686	0.1241411050566282	0.5162178403115023	0.6057022714149343	0.7252617736028739	0.13950521230915605
KIAA1715	873.2650845551902	-0.127318	0.0838158	-1.55704	0.1194601617166427	0.2173752927177336	0.6627898201675595
KIAA1731	731.0384932851675	0.1207540690884581	0.0829101	1.4889123775623718	0.1365104437508504	0.2414583576340957	0.617158
KIAA1737	683.9373198570685	-0.260405	0.0722022	-3.67127	0.00024135	0.000911191	3.0403904608412216
KIAA1751	1.5510840957843457	-0.0684418	0.3939699976423659	-0.62418	0.5325093755568335
KIAA1755	12.214327584022014	1.2666044031832575	0.5525796556363872	3.1422158641326567	0.00167674	0.00534712	2.2718796925909857
KIAA1797	1992.8197662878192	0.1776919963044291	0.0560561	3.2029013001719013	0.00136051	0.0044219	2.354391522241743
KIAA1804	1690.434742944419	-0.796846	0.0578902	-13.8766	8.776487376184199e-44	2.6160169478656657e-42	41.58235944676188
KIAA1826	319.9217809592117	0.5766607318929621	0.1090211671883462	5.480507601536923	4.241072937493876e-08	2.650256859414406e-07	6.57671
KIAA1841	600.6616159696463	-0.0491935	0.0816831	-0.616009	0.5378888434758552	0.6693592728645568	0.17434071580297356
KIAA1875	70.23456595499187	-0.373269	0.2027563048098394	-2.11431	0.0344892	0.0778626	1.1086712984744458
KIAA1908	436.7692810668146	0.1444643140060201	0.0863976	1.7128328853698225	0.0867433	0.1680120688638795	0.7746595203412433
KIAA1919	133.33039029306397	-0.337122	0.1707604240713686	-2.18109	0.029177	0.0674163	1.1712349370822823
KIAA1949	2477.426838623038	0.7730286320652319	0.0604232	12.910125042351702	3.9465966245293594e-38	1.0269312575732524e-36	35.98845862695366
KIAA1958	388.9132409973697	-0.0548556	0.0959938	-0.589409	0.5555869071186554	0.6848095070120129	0.16443021910456454
KIAA1967	2727.404455801717	-0.162985	0.0534094	-3.0804	0.00206722	0.00645791	2.1899078168621307
KIAA1984	13.017657351825193	-0.562421	0.4645591936620957	-2.01771	0.0436211	0.0950674	1.0219682672566173
KIAA2013	1807.6136776167784	0.2037649202122989	0.0610256	3.380682888785238	0.000723059	0.00248972	2.6038492711563808
KIAA2018	1525.2185441480135	0.4247342989501395	0.0675451	6.38416	1.7233763754317458e-10	1.32629961684603e-09	8.87736
KIAA2022	4.976957860589837	-0.243999	0.4459760230151765	-1.34779	0.1777251059872224	0.2966744496418944	0.5277198546179287
KIAA2026	757.3944514122379	0.0295736	0.075208	0.3995297897181297	0.6895028781510564	0.7910826300318491	0.10177815127774797
KIDINS220	2387.1559414452768	-0.207271	0.0521964	-4.00851	6.110404539468498e-05	0.000255558	3.592511097215565
KIF11	2782.914762902905	-0.245887	0.0631881	-3.94658	7.927496484486163e-05	0.000325072	3.4880209129562516
KIF12	93.3804	-0.655287	0.195839	-3.7026	0.000213402	0.000813698	3.0895365458636284
KIF13A	1911.4829847395536	0.030314	0.0535588	0.5705442735679424	0.5683086025673333	0.6946037842798961	0.15826285493340525
KIF13B	1138.897857459768	-0.393493	0.0647815	-6.16169	7.197451341510826e-10	5.209133230569216e-09	8.283234534761373
KIF14	1438.1235897972906	-0.25792	0.0673534	-3.88945	0.000100471	0.000405476	3.392035168124091
KIF15	277.5739067888673	-0.335324	0.1127621335121502	-3.10739	0.00188749	0.00594601	2.2257741003446205
KIF16B	1180.7102916226263	-0.412501	0.0639816	-6.53682	6.283978139119294e-11	5.01579333478593e-10	9.29966
KIF17	35.872785164033225	-0.533461	0.3235175146102862	-2.20833	0.0272215	0.063588	1.1966250414721904
KIF18A	1388.8473593594967	-0.189771	0.0639122	-3.01168	0.00259807	0.00794577	2.0998640082917035
KIF18B	2142.7070640279544	-0.471967	0.0595443	-8.01941	1.062501013053514e-15	1.1742169288551255e-14	13.930251662626924
KIF19	1.1338003430336203	0.0276557	0.3920744605217716	0.2966077123113382	0.7667660221436284
KIF1A	30.57663583220988	-0.127943	0.2508795548414385	-0.648661	0.5165578101811003	0.6524940760182318	0.18542342692343125
KIF1B	1497.9693015027171	0.0160079	0.0574398	0.280928	0.7787654524341773	0.8558845889031502	0.0675848
KIF1C	3769.249998641235	-0.398482	0.0555714	-7.24737	4.2493397427805173e-13	4.003014380150887e-12	11.397612849762753
KIF20A	2179.2856559624875	-0.264309	0.0498248	-5.35108	8.743076718345966e-08	5.269651344951724e-07	6.278218117989085
KIF20B	978.1481535678278	-0.100471	0.0718927	-1.41943	0.1557746670592487	0.2676935454995341	0.5723621001904662
KIF21A	1485.4461801912769	-0.0668477	0.0607664	-1.11435	0.2651302979914818	0.402563	0.3951661995616438
KIF21B	101.77601148090272	-1.18375	0.2023920800839984	-6.19142	5.96262995795221e-10	4.347586479275088e-09	8.361751770544702
KIF22	2058.844172920583	-0.240849	0.0561438	-4.3394	1.4287197484586891e-05	6.590292508208501e-05	4.181095308944439
KIF23	3047.01	-0.193366	0.0521631	-3.74185	0.000182674	0.000705389	3.1515711612156183
KIF24	574.4191995676897	-0.164673	0.0798986	-2.10608	0.0351977	0.0792791	1.1008411122554178
KIF25	3.364245554784997	-0.158585	0.4075427447819561	-1.03407	0.3011034297687295	0.4426776732509367	0.3539123814059155
KIF25-AS1	24.1976	-2.05012	0.4215870074647111	-5.32495	1.0098259737136712e-07	6.046599032270575e-07	6.218488829781025
KIF26A	118.2558731544246	-0.734605	0.1846730485664409	-4.32221	1.5447713424059415e-05	7.088484492790589e-05	4.149446606392656
KIF26B	6.132682486158969	2.449780428252226	0.9334889109341458	3.4431869011622047	0.000574902	0.00201742	2.695202707413141
KIF27	156.48320764423173	-0.0783443	0.1402868568324958	-0.597306	0.5503030779354245	0.680577	0.16712272147628093
KIF2A	1743.7405429270684	-0.0633642	0.0559167	-1.13393	0.2568240616207272	0.3934548945757632	0.40510504770045547
KIF2B	0.2246372081720044	-0.0330695	0.4503090624440767	-0.457914	0.6470145449517964
KIF2C	991.9816044492136	-0.118035	0.0649647	-1.84227	0.0654356	0.133277	0.8752448104527452
KIF3A	338.7173118376954	-0.671145	0.1170710872542353	-5.94783	2.717237601211817e-09	1.8822987645673372e-08	7.7253114428082705
KIF3B	2399.2212507674685	0.079271	0.0521408	1.5330968629556194	0.1252519905280741	0.2257457607062158	0.6463803965811659
KIF3C	3326.1564157228627	-0.402025	0.0518851	-7.82155	5.217637435844568e-15	5.5369819921589097e-14	13.256726888935011
KIF4A	1371.6895139226815	-0.183372	0.0579911	-3.19682	0.0013895	0.00450366	2.346434518526872
KIF4B	43.61268523893335	-0.273443	0.2252155457588611	-1.45348	0.1460918243624408	0.2547820590009659	0.5938311569929169
KIF5A	6.696216073980055	-0.100163	0.3522528691603738	-0.545909	0.5851283307415096	0.7085249294983801	0.149645
KIF5B	5231.784531898488	0.145626	0.056063	2.6250984478952004	0.00866239	0.0233686	1.6313680610843915
KIF5C	25.66207148014197	2.055931806914143	0.378461	5.862321946776103	4.564389428354894e-09	3.099702550882799e-08	7.508679979297393
KIF6	6.17324	-0.102086	0.3621036522607224	-0.58045	0.5616108974874823	0.689768	0.16129717054216058
KIF7	82.36089175184776	0.6797199109455021	0.2088362593864371	3.637685427825767	0.000275099	0.00102978	2.9872554066217405
KIF9	189.8435810869998	-0.185377	0.1228676437340937	-1.58928	0.1119964111180626	0.2065894008644808	0.6848919638626221
KIFAP3	710.7162930678433	0.3397945757955495	0.0726812	4.761017522909817	1.926193211340768e-06	9.977012528955884e-06	5.000999482402007
KIFC1	992.4601138316484	0.00466926	0.0706155	0.0687326	0.9452024517279408	0.9668514521682736	0.014640246143799631
KIFC2	415.31735633241806	-0.11876	0.0984849	-1.2459	0.2127993704250373	0.340727	0.46759400023776254
KIFC3	3470.383410860186	0.0512748	0.0640802	0.8110773893619674	0.417321	0.5631199372234783	0.24939909621988585
KIN	229.445	0.3309296017517264	0.1199319791610796	2.899584273738629	0.00373658	0.0110147	1.9580291378616554
KIR2DL1	0
KIR2DL2	0
KIR2DL3	0
KIR2DL4	2.5345602084191805	2.833413901131974	1.7553044729288054	2.57144	0.0101278	0.026857	1.5709420397300626
KIR2DL5A	0
KIR2DS1	0
KIR2DS2	0
KIR2DS4	0.2532218644420461	0.0392199	0.4503998749548214	0.554986	0.578904
KIR2DS5	0
KIR3DL1	0.4738559614150588	0.0722399	0.4507061184246717	0.9831323117576608	0.3255423233232682
KIR3DL2	0
KIR3DL3	0
KIR3DS1	0
KIR3DX1	0
KIRREL	2100.703234591192	0.123664	0.0585864	2.1334294057660377	0.0328895	0.0747346	1.1264782655815182
KIRREL-IT1	35.1459	-0.0806018	0.2508155571211032	-0.411304	0.6808499014375688	0.7847325218348739	0.10527834846028705
KIRREL2	15.523925127634678	1.0579431191581288	0.5426544467482574	2.8423897051102998	0.00447767	0.0129628	1.887300272591817
KIRREL3	924.3199418896407	-0.346902	0.0738608	-4.78607	1.7008272916669056e-06	8.874932929503617e-06	5.051834920352479
KIRREL3-AS3	1.924736769924888	-0.131277	0.4105066524745842	-1.05021	0.2936219601242013	0.4342942442945365	0.36221592630824356
KISS1	0.233438	0.0271399	0.4045169876332157	0.2829059662853167	0.7772489209115163
KISS1R	5.589772316378169	-0.152489	0.3800241582510491	-0.84783	0.3965326303716888	0.54217	0.26586448362982845
KIT	1.5839772011148257	0.0114335	0.38483	0.1002856767698859	0.9201175284454516
KITLG	856.5057995321788	0.2659676186286926	0.0790853	3.436283574888606	0.000589753	0.00206748	2.684558360583086
KL	0.2532218644420461	0.0392199	0.4503998749548214	0.554986	0.578904
KLB	12.128698189574928	-0.221959	0.3599891418543502	-1.04508	0.2959869500966758	0.4368070013507799	0.35971
KLC1	1284.931705055718	0.0271653	0.0612509	0.4500710961040343	0.6526591772710666	0.7624167153055113	0.11780759074673848
KLC2	1555.3433158624669	0.1114436668180565	0.0626925	1.7993652720949642	0.0719609	0.1442135271448572	0.8409940011364647
KLC3	4.452576280110786	-0.000200691	0.3579964834034621	-0.00339813	0.997289	0.9987060188308224	0.000562333
KLC4	136.09484908876354	-0.290996	0.1555795840054896	-2.0341	0.0419412	0.0919751	1.0363299407187132
KLF1	0.1974550831191481	-0.0235234	0.4046711442349912	-0.206613	0.8363124436415528
KLF10	2560.830902986108	0.4024749224066601	0.0497181	8.16691	3.1639026224692825e-16	3.577362554391456e-15	14.446437043247025
KLF11	433.2672772347698	0.2567	0.0903212	2.92189	0.00347912	0.0103319	1.9858201236914277
KLF12	614.7223224966763	-0.19504	0.0767287	-2.59349	0.00950082	0.0253547	1.5959415435502717
KLF13	4195.720728767127	-0.0163821	0.0463909	-0.356137	0.7217377128950717	0.8149561919338237	0.0888657
KLF14	2.6357233867527845	0.3357256123272636	0.5785727830684051	1.9406413644638336	0.0523018	0.1107389888895786	0.9556994461634507
KLF15	1.1862655174461816	0.0297153	0.3903938660581366	0.2893450058656757	0.7723173747601384
KLF16	854.4341717057117	-0.0142662	0.0803101	-0.183752	0.8542083171292565	0.9080763813016104	0.041877620000204986
KLF17	5.179385491762513	-0.0350911	0.3528187991076201	-0.20886	0.8345571612781182	0.8948541574700426	0.0482477
KLF2	205.87073532466263	0.1175352154722375	0.1174139004941954	1.0468226293396494	0.2951813913965422	0.4359419341751749	0.3605713532696785
KLF3	2986.791936096928	0.5415157921170439	0.0602441	9.091804148027894	9.740904132047274e-20	1.3343372254288086e-18	17.874734397829805
KLF4	1878.9285582187856	2.2407112829191203	0.0681053	32.98352188441521	1.399587627639883e-238	5.245773542234932e-236	235.28019046164513
KLF5	4066.960179136264	0.1714588316004898	0.0589999	2.9394947655580053	0.00328748	0.00982022	2.0078789717538057
KLF6	3508.2115868419173	1.0737301186119337	0.0525744	20.52082514324587	1.4031069275281072e-93	1.0088625157279648e-91	90.99616801387107
KLF7	579.4539772240327	0.0471151	0.0751252	0.6379156196102569	0.5235286094815392	0.6572931355303824	0.18224090326937092
KLF8	2.516511402283277	-0.0628495	0.3838282730594636	-0.483661	0.6286268178332572	0.74322	0.12888232896718096
KLF9	178.91358437759794	0.5745942399565299	0.1401451837803979	4.344016545155721	1.399009718234316e-05	6.466794856052404e-05	4.1893109158114346
KLHDC1	20.976916766523804	-0.0552225	0.2771868032286349	-0.275924	0.7826063735059654	0.8583578411596725	0.0663316
KLHDC10	1406.5226281596615	-0.0205451	0.0671728	-0.309334	0.7570676403116544	0.8410047760611805	0.0752015
KLHDC2	370.3898675318075	-0.283165	0.0999055	-2.9337	0.0033495	0.00998222	2.0007730577199387
KLHDC3	769.6255305384543	-0.204259	0.0751313	-2.77166	0.00557705	0.0157621	1.8023856251616426
KLHDC4	344.62997483587924	-0.112994	0.1111315134594379	-1.0593	0.2894619284174048	0.4298374214786313	0.3666957776900621
KLHDC5	953.534	-0.0904375	0.0727127	-1.2643	0.2061212820868172	0.3327254197050648	0.4779140184400896
KLHDC7A	111.32965990927111	-0.726948	0.1753699432676529	-4.47193	7.751756070202598e-06	3.721857043681901e-05	4.429240312111332
KLHDC7B	70.86686843660056	2.4997389872576457	0.2444926782722461	10.465178266729849	1.248413260269132e-25	2.197007791498604e-24	23.658168402888844
KLHDC8A	4.7049960373952775	-0.123134	0.3807222840662331	-0.744288	0.4567022764590956	0.6005275287081757	0.22146707936511573
KLHDC8B	47.86519310528436	-1.62122	0.283123	-6.11757	9.501521163053676e-10	6.8150975899166764e-09	8.166527920833145
KLHDC9	25.35947433331976	-0.425872	0.3298956709573983	-1.80258	0.0714538	0.1433561729963604	0.843584
KLHL1	0.3792924040499289	0.0572688	0.4494051299680653	0.8116573001333762	0.4169883022031637
KLHL10	1.170551191069752	0.0606289	0.3970832027470748	0.6461188063377358	0.5182024168631345
KLHL11	530.3391022961079	-0.448132	0.0830343	-5.52264	3.3395145134441995e-08	2.1062974460735055e-07	6.676480298835823
KLHL12	571.5607874046221	-0.372933	0.0829086	-4.60592	4.1064063554497055e-06	2.0451923765225336e-05	4.6892658347800245
KLHL13	34.84316980416097	-0.247674	0.2580904605018093	-1.22029	0.2223563462786371	0.3518711279235062	0.4536163668616505
KLHL14	0
KLHL15	824.6182040786388	-0.243162	0.0727418	-3.40284	0.000666891	0.00231441	2.635559541483541
KLHL17	120.53748658845907	0.0565534	0.1615477340398426	0.3810892770479225	0.7031370038299732	0.801852	0.095906
KLHL18	470.1098450467312	0.0737628	0.0855694	0.881766	0.3779035911392715	0.5229496984689244	0.2815400830791707
KLHL2	227.20856348097047	-0.0981107	0.1183322836770026	-0.869361	0.3846498912507899	0.5296640728737526	0.2759994842700701
KLHL20	508.29425127956114	0.3313338263188366	0.0855729	3.9705170312926814	7.171682899864716e-05	0.00029587	3.528899494666088
KLHL21	330.748	0.3847460655049852	0.1114212807686116	3.6000689305647717	0.000318133	0.00117514	2.9299115274904786
KLHL22	305.18027244175056	-0.500668	0.1082842109994476	-4.79964	1.5895294384768273e-06	8.313880815976185e-06	5.080196205633856
KLHL23	1.6270702905804235	-0.141823	0.4245097339514833	-1.28456	0.1989454266126852
KLHL24	324.47598698805365	-0.313968	0.1115570520258079	-2.9406	0.00327573	0.0097905	2.0091950997982373
KLHL25	164.7419832368492	-0.0975262	0.1445579590198234	-0.724517	0.4687482596104844	0.6117097074819092	0.2134546274433874
KLHL26	269.1880507832903	0.0541012	0.1176736766692494	0.4799327755394122	0.6312751947685324	0.7455946249441815	0.127497
KLHL28	387.20645123994353	-0.122366	0.0910667	-1.38168	0.1670691055674024	0.2825004188592206	0.5489809039220175
KLHL29	144.57057309273753	1.0255567878914151	0.1507342718566753	7.078287414394705	1.4594679296209642e-12	1.319814530195221e-11	10.879487094682133
KLHL3	97.17548412915968	-0.19423	0.1601627016602423	-1.32726	0.1844222061970674	0.3051678755165128	0.5154611857244011
KLHL30	4.715135139996055	-0.131154	0.3748548721436727	-0.74904	0.4538332955649495	0.5976919359055136	0.22352260365328971
KLHL31	35.354072379935424	-0.588916	0.3053673883549531	-2.46989	0.0135156	0.0346516	1.4602762981304838
KLHL32	2.6288331965942806	-0.0761955	0.3862913679845527	-0.580194	0.5617838303270959	0.6898838588387676	0.16122401609016512
KLHL33	2.8866654746941944	-0.035282	0.3956053941248829	-0.254434	0.7991599800394333	0.8690279720886501	0.0609662
KLHL34	0
KLHL35	10.66566395059033	-0.361359	0.4477726286182897	-1.5315	0.125647	0.2263182033431555	0.6452805132412857
KLHL36	359.681	-0.582973	0.1027352182653206	-5.85728	4.705155618404715e-09	3.1903780359437056e-08	7.496157853244719
KLHL38	2.153682017664712	-0.074959	0.3864912865971422	-0.57265	0.5668818711746891	0.6936299953193945	0.1588721345052796
KLHL4	718.4139887469654	-0.174676	0.0804745	-2.21848	0.0265223	0.062196	1.2062378231215298
KLHL5	2773.6492879306743	-0.124263	0.0515392	-2.43244	0.0149976	0.0379921	1.4203063170371124
KLHL6	0.3107075456913592	-0.0395201	0.4051974233531317	-0.477466	0.6330304834630933
KLHL7	358.41650955081946	-0.18433	0.1007675918606921	-1.89412	0.0582085	0.1211580358157036	0.9166477759575041
KLHL8	491.982	-0.327176	0.0948778	-3.55985	0.000371063	0.00135139	2.869220607182432
KLHL9	1212.6720938212384	0.2106690652908517	0.0652052	3.2796575337993765	0.00103933	0.00346759	2.459972462968093
KLK1	0.8936658737112874	0.1365351417781428	0.4314148037019062	1.3993604145972949	0.1617049312313967
KLK10	124.04068583481111	5.077283596971166	0.300703	16.923880108837036	2.999988752597754e-64	1.398089996448731e-62	61.854464871721184
KLK11	0.233438	0.0271399	0.4045169876332157	0.2829059662853167	0.7772489209115163
KLK12	0
KLK13	0.3955862877844456	0.0509637	0.4486552675571994	0.7856236703457781	0.4320879929436352
KLK14	35.09767397977723	-0.558225	0.2721184254973083	-2.52566	0.011548	0.0301958	1.5200541237512135
KLK15	0
KLK2	1.2182578937658362	0.0815288	0.4022409443777525	0.8556504029474982	0.3921911815511119
KLK3	0
KLK4	0.1132523963445105	-0.0202074	0.4570536444192141	-0.188757	0.8502835001720123
KLK5	0.1045658615270923	-0.0198159	0.4575346983546791	-0.188757	0.8502835001720123
KLK6	1.0149922053709877	0.0076588	0.3907838841496292	0.0758414	0.939545
KLK7	0
KLK8	0.2288206085381424	0.0014585	0.446329	0.034879	0.9721762483222142
KLK9	0
KLKB1	17.134707134949377	0.187032	0.2971606884239556	0.88485	0.3762374308056945	0.5215043340210177	0.2827420779688192
KLKP1	0.4396790952722653	-0.0195988	0.3999001323221063	-0.285861	0.7749847455249532
KLLN	48.40454292779391	-0.507459	0.2497250852944918	-2.44913	0.0143202	0.0364808	1.4379353513949997
KLRAP1	96.87229485779024	-0.220308	0.1706211802617603	-1.43052	0.1525670735593943	0.2633374062142162	0.5794874464063827
KLRAQ1	348.5358736515344	0.1257278175853823	0.1003825677715254	1.294082672581615	0.1956368660045619	0.3192236968818417	0.49590487721155924
KLRB1	0.1045658615270923	-0.0198159	0.4575346983546791	-0.188757	0.8502835001720123
KLRC1	6.415884091320745	0.106144	0.3499494384914078	0.5588411151504047	0.5762701596678618	0.7012693515272903	0.1541151412144849
KLRC2	21.87768411730219	-0.135868	0.2821195718704416	-0.66321	0.5071961292555507	0.6447741785438497	0.19059236317018857
KLRC3	10.397538567226324	-0.163604	0.3452124896330837	-0.806538	0.419933	0.5656334253561198	0.24746493439716313
KLRC4	1.042226758330708	-0.0157722	0.3914556665069025	-0.174189	0.8617170324111588
KLRC4-KLRK1	1.057567718099227	0.0985536	0.4435174442830076	1.0653130899012888	0.2867342711745121
KLRD1	1.2699675449818504	-0.00882082	0.4185088693073537	-0.0998663	0.9204504858260832
KLRF1	0
KLRF2	0
KLRG1	22.693106364663727	-0.921387	0.3886966892145259	-3.06387	0.00218496	0.00678719	2.1683098463675328
KLRG2	2.8819234994366223	0.041489	0.3806920894630448	0.3213074094683525	0.7479774419323066	0.8346342317780143	0.0785038
KLRK1	0.365186	-0.0158002	0.4403438851009518	-0.284706	0.7758694307429306
KMO	61.51212546606522	0.7739879367950651	0.2400312194380967	3.6727532329713086	0.000239951	0.000906494	3.0426352370285064
KNCN	2.2114574194236503	0.0127576	0.3785802074974713	0.0960314	0.9234956298470444	0.9539152118197718	0.0204902
KNDC1	53.50804099542605	-0.381692	0.2328562997581627	-1.96194	0.0497695	0.1062586278073755	0.9736357967411017
KNG1	0.245114	0.00313669	0.4456748722758956	0.0356813	0.9715364999671782
KNTC1	2097.5215764560885	-0.0494383	0.0550561	-0.907301	0.3642477609682056	0.5089299299822265	0.2933420076767139
KPNA1	3490.2563236653805	0.3012256680181428	0.0543158	5.602258676376157	2.1157648867820903e-08	1.3538435977316857e-07	6.868431504458422
KPNA2	17178.69476588485	-0.037854	0.0397047	-0.956066	0.3390390605470358	0.4831738605773467	0.3158965688283294
KPNA3	1473.731977133505	-0.0882941	0.0603781	-1.48094	0.1386236299267687	0.2441231383061193	0.6123910556404426
KPNA4	4068.1123650316536	0.0708734	0.0522218	1.3682806686638775	0.1712242393991526	0.288254	0.540225
KPNA5	128.30585363858063	0.6125650333018443	0.1570984624453061	4.1821497273666415	2.88765691192324e-05	0.000127014	3.8961496261934245
KPNA6	4675.087168989656	0.158998	0.0512599	3.1255908652533613	0.00177448	0.00562825	2.2496268777831037
KPNA7	12.377578472776973	0.0986563	0.3252081083067716	0.4943782022653846	0.6210391053299666	0.7371988325935422	0.13241536118842795
KPNB1	22491.624677807788	0.2255108472922003	0.0377324	6.001121660959009	1.9595908942920502e-09	1.3725707035327538e-08	7.86247
KPRP	0
KPTN	215.6512959702873	-0.115072	0.1234067295948796	-0.981596	0.3262990895272823	0.4700756265221301	0.3278322664491919
KRAS	1382.355915311521	0.00721845	0.0701565	0.1036851300782129	0.9174192275238724	0.9499357615976336	0.022305762423733402
KRBA1	167.98327641553286	-0.144873	0.1391607701298028	-1.11302	0.2656997554181175	0.4031496030530196	0.3945337634771002
KRBA2	140.02010731976276	-0.171794	0.1410526652863246	-1.30496	0.1919071207565791	0.3145447539994768	0.502318
KRBOX1	0
KRBOX1-AS1	0.120071	-0.0204936	0.4567059071062432	-0.188757	0.8502835001720123
KRCC1	585.9531379133127	0.0725363	0.0890656	0.8345788994010918	0.4039548467236967	0.5497156106515753	0.25986192990060675
KREMEN1	264.6577788714717	0.0791149	0.1121647807972104	0.7341138538195857	0.4628793507592791	0.6063867511694401	0.2172502960911435
KREMEN2	13.635220473961516	-0.703339	0.4934620025774962	-2.29542	0.0217093	0.0523951	1.2807092417103967
KRI1	274.8187258930517	-0.105894	0.1195195086930691	-0.929636	0.3525593681615651	0.4966423377775893	0.30395626045718865
KRIT1	933.0536647132706	0.0156151	0.0708979	0.2252216397178102	0.8218068558117568	0.8860177372342105	0.0525576
KRR1	1407.3027552313702	0.1485868007721534	0.0695133	2.17126	0.0299112	0.0688778	1.161920845786291
KRT1	0
KRT10	306.901	-0.686106	0.1153994027653814	-6.16294	7.14078986906378e-10	5.170248842311038e-09	8.286488553957934
KRT12	0.120071	-0.0204936	0.4567059071062432	-0.188757	0.8502835001720123
KRT13	3.7481549449589378	-0.0546364	0.367507	-0.35241	0.7245306613030726	0.8168009810261697	0.0878837
KRT14	4.569506890170807	4.424517706909972	1.4149330797690811	3.376273043531633	0.00073475	0.00252602	2.5975624439758014
KRT15	42.46638423761108	-0.398043	0.250252	-1.95033	0.0511369	0.1087299207559566	0.9636509284885639
KRT16	33.5837	0.6737733608212906	0.2997593493830816	2.796289802383693	0.0051693	0.0147326	1.8317194986956529
KRT16P2	0
KRT16P3	0
KRT17	42.36732687361757	4.460679141454777	0.4309545497636754	10.455874956218524	1.3772168594538887e-25	2.4164394617669027e-24	23.616824080620244
KRT18	31493.03632584847	0.0867475	0.0506556	1.7186121832572856	0.085685	0.1662364721783644	0.7792736861591693
KRT18P55	10.173146282316468	-0.487193	0.4683291672953301	-1.83906	0.0659063	0.1340033919035222	0.8728842086028098
KRT19	1213.0388281736064	-0.8539	0.072275	-11.9521	6.327296960141592e-33	1.4091234292016978e-31	30.85105096411318
KRT19P2	0
KRT2	0
KRT20	6.331815470990872	-0.739281	0.843419	-2.19487	0.028173	0.065388	1.1845019286380254
KRT222	49.93886609620711	-0.447442	0.2494712823934996	-2.18179	0.029125	0.0673228	1.1718381089035503
KRT23	0.3385038033447039	0.0490742	0.4058877296334092	0.6081244851166191	0.5431049139230972
KRT24	0
KRT25	0
KRT26	0
KRT27	1.793148392499078	0.1402941486431281	0.4163072373522652	1.1440867179554213	0.252588
KRT28	2.3465751948663334	-0.0621147	0.4070885160611462	-0.470411	0.6380611941810157	0.7511870241378307	0.12425192259765601
KRT3	0.9127071897405592	-0.0774565	0.4357376259047549	-0.850168	0.3952317608893775
KRT31	0.3107074794636587	-0.0446024	0.4053547330910076	-0.51878	0.6039140805049579
KRT32	2.295987949892764	0.141633	0.4084973676883912	1.0198030949113868	0.307822	0.4501053944953041	0.3466857820281863
KRT33A	0
KRT33B	0
KRT34	0.3533950896343346	-0.0504675	0.4481978574550966	-0.724978	0.4684656681274748
KRT35	0.4524304227300109	-0.032439	0.4391813435906692	-0.509705	0.6102580803350846
KRT36	0.6791430009159818	0.00312633	0.3961429206063656	0.0445531	0.9644635404097588
KRT37	0.120071	-0.0204936	0.4567059071062432	-0.188757	0.8502835001720123
KRT38	0.1015758226371745	-0.00205066	0.4052646186708292	0.027308	0.9782140669121716
KRT39	2.3590839489665387	0.3370101674421162	0.5782767749037538	1.95859	0.0501613	0.1069006831742622	0.9710195193200883
KRT4	10.394362681487534	-0.138416	0.3401240667000441	-0.693912	0.4877376226719737	0.6289426806961049	0.2013889326019464
KRT40	0
KRT42P	0.3060635241753001	0.0320857	0.403411	0.3186490895626921	0.749993
KRT5	3.5103131454863363	0.2888972202801706	0.5040365428618697	1.6557279406669982	0.0977769	0.1850551142845318	0.7326989080027579
KRT6A	0.955718	0.00947248	0.4248933335582746	0.0916053	0.927012
KRT6B	0.2288206085381424	0.0014585	0.446329	0.034879	0.9721762483222142
KRT6C	0
KRT7	14676.81752552012	-0.294465	0.0630051	-4.7399	2.138211036912892e-06	1.1000796035706044e-05	4.958575887441228
KRT71	0
KRT72	0
KRT73	0
KRT74	0
KRT75	0.1857784431841116	-0.00216834	0.4047833832227074	0.0273073	0.9782146401216572
KRT76	0.9459139828977476	0.1249744664724292	0.4242574061728833	1.193688612569152	0.2325997965669507
KRT77	0.1318620959281485	0.0225838	0.4564870631403342	0.2458779733081075	0.8057766952406921
KRT78	3.672371594723967	-0.166869	0.4040546395476954	-1.0142	0.3104874053267208	0.4531521236317741	0.34375598040810107
KRT79	1.5350451422351072	-0.0265264	0.3871304541876606	-0.246033	0.8056563201596992
KRT8	59287.15804560243	0.2957428719761298	0.0576019	5.188105044968305	2.1244476293175141e-07	1.2286365541056248e-06	5.910576567797016
KRT80	960.1423559628852	-1.25671	0.0719972	-17.5786	3.5920179569452235e-69	1.850204337121259e-67	66.73278030533555
KRT81	39950.22700131675	-0.21675	0.0637756	-3.45155	0.00055737	0.00195999	2.707745520042257
KRT82	0
KRT83	23.030056156055053	-0.597236	0.3846548068783894	-2.2329	0.0255559	0.0603418	1.2193814646125305
KRT84	0
KRT85	0.4489546822588666	0.00354544	0.436642	0.0392471	0.9686933564000596
KRT86	371.72540734388457	-0.188013	0.1106756271702202	-1.7721	0.0763778	0.1512954655327484	0.8201740879954269
KRT8P41	0.1155682121936318	0.0218828	0.4572504100149801	0.2458779733081077	0.8057766952406918
KRT9	0.3687900766356779	0.0634114	0.4502368753286559	0.83803	0.4020140823684811
KRTAP1-1	0.1155682121936318	0.0218828	0.4572504100149801	0.2458779733081077	0.8057766952406918
KRTAP1-3	0
KRTAP1-5	0.120071	-0.0204936	0.4567059071062432	-0.188757	0.8502835001720123
KRTAP10-1	0
KRTAP10-10	0
KRTAP10-11	0
KRTAP10-12	0
KRTAP10-2	0
KRTAP10-3	0
KRTAP10-4	0
KRTAP10-5	0
KRTAP10-6	0.3546835115033201	-0.0167941	0.4406735723540098	-0.282368	0.7776614644799347
KRTAP10-7	0
KRTAP10-8	0
KRTAP10-9	0
KRTAP11-1	0
KRTAP12-1	0
KRTAP12-2	0
KRTAP12-3	0
KRTAP12-4	0
KRTAP13-1	0
KRTAP13-2	0.1155682121936318	0.0218828	0.4572504100149801	0.2458779733081077	0.8057766952406918
KRTAP13-3	0
KRTAP13-4	0
KRTAP15-1	0
KRTAP16-1	0
KRTAP17-1	0
KRTAP19-1	0
KRTAP19-2	0
KRTAP19-3	0
KRTAP19-4	0
KRTAP19-5	0
KRTAP19-6	0
KRTAP19-7	0
KRTAP19-8	0
KRTAP2-1	0
KRTAP2-2	0
KRTAP2-4	0
KRTAP20-1	0
KRTAP20-2	0
KRTAP20-3	0
KRTAP20-4	0
KRTAP21-1	0.1132523963445105	-0.0202074	0.4570536444192141	-0.188757	0.8502835001720123
KRTAP21-2	0
KRTAP21-3	0
KRTAP22-1	0
KRTAP22-2	0
KRTAP23-1	0
KRTAP24-1	0
KRTAP25-1	0
KRTAP26-1	0
KRTAP27-1	0
KRTAP3-1	0.3402054203656363	-0.0164092	0.4410075986485358	-0.264866	0.7911126670172167
KRTAP3-2	0
KRTAP3-3	0
KRTAP4-1	12.937883076922963	-0.269453	0.3756698034816295	-1.22002	0.2224566788831007	0.3519982803561216	0.4534594582084358
KRTAP4-11	0
KRTAP4-12	0.1952121807792248	-0.00217776	0.4046746249445491	0.0276735	0.977923
KRTAP4-2	0
KRTAP4-3	0
KRTAP4-4	0
KRTAP4-5	0
KRTAP4-6	0
KRTAP4-7	0.1318620959281485	0.0225838	0.4564870631403342	0.2458779733081075	0.8057766952406921
KRTAP4-8	0.1045658615270923	-0.0198159	0.4575346983546791	-0.188757	0.8502835001720123
KRTAP4-9	0.1213597685138975	0.0221436	0.4569657699085648	0.2458779733081077	0.8057766952406918
KRTAP5-1	0
KRTAP5-10	3.995976218915936	-0.204074	0.4407912389593139	-1.17475	0.2400929244286815	0.3735627059473286	0.42763648739306137
KRTAP5-11	0
KRTAP5-2	0
KRTAP5-3	0
KRTAP5-4	0
KRTAP5-5	0
KRTAP5-6	2.1318884989361075	-0.0565978	0.4106473532492009	-0.456098	0.6483198461069735	0.7593665474502587	0.1195485388498454
KRTAP5-7	7.510170462652324	-0.0777714	0.3390619777273609	-0.414693	0.6783669017125107	0.7830490361422966	0.10621104067616172
KRTAP5-8	7.990275747484568	0.1989294381550121	0.3636143437799169	0.9623985146288232	0.3358494595269439	0.480338	0.318453
KRTAP5-9	8.944218705500107	-0.0994608	0.3278141822987924	-0.506868	0.6122473764038501	0.7300717378142708	0.13663446343276442
KRTAP6-1	0
KRTAP6-2	0
KRTAP6-3	0
KRTAP7-1	0
KRTAP8-1	0.1132523963445105	-0.0202074	0.4570536444192141	-0.188757	0.8502835001720123
KRTAP9-1	0
KRTAP9-2	0
KRTAP9-3	0
KRTAP9-4	0
KRTAP9-6	0
KRTAP9-7	0
KRTAP9-8	0
KRTAP9-9	0
KRTCAP2	1153.1556912249362	0.1317821851015117	0.0655966	2.037411845030852	0.0416088	0.0913941	1.0390820025602594
KRTCAP3	25.143433773762577	0.1563371343776113	0.2596478070892375	0.775527	0.4380283878124573	0.582803	0.23447842623492857
KRTDAP	1.0463850782655406	-0.0488961	0.4264535697678777	-0.523255	0.6007971523892459
KSR1	518.856	0.4065717195414375	0.10327	4.080419200117968	4.495455418761906e-05	0.0001924	3.715794369319745
KSR2	227.69432448436257	-2.14555	0.1510943515608567	-14.361	9.09710776775074e-47	2.945857544792225e-45	44.53078825851393
KTI12	263.21884036764664	-0.11371	0.1137237116190039	-1.04421	0.2963867456391491	0.4371358533984938	0.3593835716971455
KTN1	5646.585894919519	0.4022081728782388	0.0598208	6.8053506147257545	1.0080343089113395e-11	8.557846932907065e-11	10.067635485646935
KU-MEL-3	0
KY	3.704510159424181	0.0241242	0.3680081016063348	0.1598520912563161	0.8729975887444583	0.9206061372835904	0.0359261
KYNU	4399.152826455214	0.5527345148792545	0.0574688	9.71773	2.533676702517714e-22	3.891303294817092e-21	20.409904918224242
L1CAM	442.1050487396476	0.3315304440864836	0.0928624	3.6772598257361295	0.000235753	0.000891257	3.049996875803935
L1TD1	0.3378896045165149	-0.0553226	0.4486829310917181	-0.739231	0.4597668347457654
L2HGDH	921.5674147553684	1.3638160727206574	0.0784955	17.501692645259148	1.3907403049274922e-68	7.060311588358128e-67	66.15117613207589
L3MBTL1	34.86628864259859	-0.151724	0.248674	-0.769841	0.4413942936473943	0.5862626763848676	0.2319077537020553
L3MBTL2	794.6577342018342	-0.258421	0.0840506	-3.15162	0.00162366	0.00519194	2.2846699929037446
L3MBTL3	190.21369367155384	-0.0581015	0.1355870657501499	-0.456154	0.6482793403757183	0.7593665474502587	0.1195485388498454
L3MBTL4	2.052896886859643	0.2069874762137881	0.4526603099081003	1.4914317541932909	0.1358481763796211	0.2405573963865684	0.6187812853609204
LACC1	76.74563084112948	0.9606910740267331	0.2159868912085897	4.844624728058523	1.268512095291824e-06	6.706515327329163e-06	5.1735
LACE1	87.47293933876485	0.1343589375790804	0.1667344550478321	0.8854310008395619	0.3759242184819075	0.5212342410686566	0.2829670622251552
LACRT	0
LACTB	391.1408286676589	0.9928332381679283	0.1098904859741779	9.23877	2.4933860670742564e-20	3.4970930698710275e-19	18.45629280944267
LACTB2	698.4118343526014	0.2924745198971626	0.0809048	3.6957192271082566	0.000219265	0.00083461	3.0785163683254773
LAD1	36.54466696530761	-0.572078	0.3048241623006233	-2.40931	0.0159829	0.0401648	1.3961544851366243
LAG3	130.46991300614758	-0.535839	0.1587770706541959	-3.64636	0.000265976	0.000997964	3.0008852202021337
LAGE3	555.4888143859434	-0.291612	0.1074430723380192	-2.82566	0.00471827	0.0135746	1.8672742588878832
LAIR1	0.120071	-0.0204936	0.4567059071062432	-0.188757	0.8502835001720123
LAIR2	0
LALBA	0.1318620959281485	0.0225838	0.4564870631403342	0.2458779733081075	0.8057766952406921
LAMA1	14.705936981202532	3.457901959015094	0.6328668028948318	5.81924	5.911440529156092e-09	3.97313759487271e-08	7.4008663945068776
LAMA2	32.15894210374818	0.2552379212847155	0.2659715708901298	1.2356703629077488	0.2165811182707626	0.3450567947415894	0.4621094161938649
LAMA3	2514.016858420476	0.1812350653259332	0.0646173	2.8430755457221992	0.00446805	0.0129477	1.8878070271145824
LAMA4	28.87809850641607	0.5967515556122689	0.3154117340645405	2.449691192043172	0.0142979	0.0364397	1.438424841666452
LAMA5	15231.287340693869	0.3428475424510533	0.0689545	5.052881506526897	4.351939114121686e-07	2.432225870379684e-06	5.6139960964615625
LAMB1	14375.02451501978	0.1592030917191408	0.0436493	3.669672454218656	0.000242861	0.000915525	3.038329890392242
LAMB2	1869.5061402153976	0.1913669720186884	0.0676799	2.870391664689169	0.00409964	0.0119906	1.9211602094865607
LAMB2P1	36.958464273560416	-0.526096	0.2836188468038212	-2.34003	0.0192821	0.0471835	1.3262096663530945
LAMB3	310.31820164895686	0.2487071093906173	0.1074721411546524	2.407169761377955	0.0160767	0.0403668	1.3939757146972083
LAMB4	44.21386144850325	0.0608645	0.2141540696224853	0.3336645952913656	0.7386326687577079	0.8276670118208627	0.0821444
LAMC1	8058.860395786756	0.1324136578460681	0.0395391	3.36519	0.000764906	0.00262407	2.5810248935532685
LAMC2	1610.4669384776394	0.296355	0.0634114	4.738321919035073	2.154952857943576e-06	1.1080458127709877e-05	4.955442283089246
LAMC3	62.42969859167236	0.0926211	0.2195027846994381	0.501728	0.6158589956549619	0.7329396073137285	0.13493180883900863
LAMP1	6186.917945637838	0.2783526688233213	0.0451169	6.214100517974396	5.161947797427272e-10	3.782565407632231e-09	8.422213553475785
LAMP2	5078.0957757867245	0.1944025363952138	0.0531147	3.697949719997829	0.000217348	0.00082767	3.0821428258851657
LAMP3	3204.5497010323334	2.601698774349187	0.0623502	41.79189739011248	0	3.843752820347407e-304	303.4152445482175
LAMTOR1	1581.4923446109017	-0.193296	0.0579621	-3.37344	0.000742363	0.00255071	2.593339493770915
LAMTOR2	474.18282106559775	0.0335559	0.0944631	0.364663	0.7153631056115051	0.8108768076991361	0.0910451
LAMTOR3	307.08140162259497	-0.153713	0.1020145208256363	-1.56107	0.1185073549980289	0.2160208573722349	0.6655043145696422
LANCL1	1112.4270590996564	-0.0625678	0.0694104	-0.914495	0.3604568648588894	0.5048344833323418	0.2968509877388274
LANCL2	426.0961773240143	-0.275542	0.0895377	-3.16528	0.00154933	0.00497867	2.3028864544111283
LANCL3	0.4425695753918072	-0.0186697	0.3991751837635285	-0.286255	0.7746831193270122
LAP3	7410.914615936353	2.026134460606359	0.0417705	48.55628547787921	0	3.843752820347407e-304	303.4152445482175
LAPTM4A	6022.684444479735	0.6777245794726339	0.0496857	13.735153575375737	6.2523353627159664e-43	1.8205147066050318e-41	40.73980580836881
LAPTM4B	7958.874093032829	0.1615905386642534	0.0511475	3.1918032331906363	0.00141388	0.00458015	2.339120534307745
LAPTM5	88.24007188247566	0.1049662443208922	0.166683	0.691423	0.4893	0.6301742299871729	0.2005393606085465
LARGE	726.2593482791274	0.6107592249610581	0.0769512	8.076011657334162	6.69194869194927e-16	7.456380022604575e-15	14.12747196579432
LARP1	19557.79570186581	0.1198832115960351	0.0375056	3.2102437310138305	0.00132622	0.00431844	2.364672862199594
LARP1B	235.3345881652681	-0.363813	0.1139511502155942	-3.33896	0.000840917	0.00286143	2.5434176243463313
LARP4	3221.603345458964	-0.0265268	0.0635939	-0.423299	0.6720772061873526	0.7779296973648993	0.1090596490592296
LARP4B	4083.643976833106	0.1567794410566783	0.0452124	3.4905351272191165	0.000482054	0.00171622	2.7654264848149595
LARP6	1059.4590972981368	0.1186677799707774	0.0644544	1.8681574319374303	0.0617401	0.1269983809334685	0.8962018157065832
LARP7	1166.9971825192088	0.5270450711496361	0.0707242	7.571366215071512	3.6931929042514314e-14	3.7070818348315213e-13	12.430967826696772
LARS	2791.1988566927143	0.0475119	0.0513187	0.9325643479431488	0.3510449482919738	0.4949978235100786	0.30539671064146334
LARS2	1019.7164091661798	0.7353398008859088	0.0701653	10.61309077624019	2.59035734539747e-26	4.665821574286486e-25	24.331071873082863
LAS1L	1726.6031900215594	-0.137915	0.0635975	-2.19913	0.0278685	0.0648095	1.188361430475078
LASP1	20563.71579184164	-0.44793	0.0366285	-12.2832	1.1144175068043963e-34	2.638653064498152e-33	32.5786
LAT	42.55436879438322	-0.289112	0.2545416308391708	-1.42597	0.1538782415779492	0.2650810780008951	0.5766212719390651
LAT2	47.364051736666006	-0.309759	0.2266853624958292	-1.63322	0.1024229811038626	0.192129	0.7164071267442306
LATS1	1100.1741995001885	0.205186	0.0647224	3.217271346363889	0.00129416	0.00422341	2.37434
LATS2	817.2191497822856	0.4980852265273625	0.0738516	6.863766651741763	6.706815443292509e-12	5.7464621035525695e-11	10.240599453012798
LAX1	0.3223841193986952	-0.0468978	0.4482874303128669	-0.674373	0.500074
LAYN	29.458010755350102	1.6373727204596198	0.3495598809023977	5.171905277968472	2.31719047049932e-07	1.3322332678954314e-06	5.8754197255485385
LBH	2228.608201375416	0.1408938370931119	0.0529926	2.6814249376590635	0.00733094	0.0201281	1.696197631764353
LBP	9.51319	2.5390822650879685	0.6777816115158889	4.349235553881288	1.3661291156476584e-05	6.323103126970349e-05	4.199069734981195
LBR	2128.083300177309	-0.203253	0.0668417	-3.08818	0.00201385	0.00631134	2.1998786709405262
LBX1	0.4387912041128929	0.000221218	0.3993308780332289	0.0438415	0.9650307401321536
LBX2	71.68911363530952	-0.27862	0.204679	-1.57678	0.114845	0.2107357845734895	0.676262
LCA5	98.43887914371425	-0.154339	0.1706085553668198	-1.00192	0.3163817994555327	0.4597741114674694	0.33745548622757887
LCA5L	16.095004892802415	-0.124252	0.3167567322535248	-0.611203	0.5410651120981957	0.6721722859465314	0.17251939771095678
LCAT	25.906314239386457	-0.137884	0.2691273883229363	-0.681022	0.495858	0.6358759154832393	0.19662762409771034
LCE1A	0
LCE1B	0.226505	-0.0287698	0.4507266624620707	-0.43012	0.667108
LCE1C	0.2294681863177609	0.0269059	0.4045452333517355	0.2814955361431898	0.7783303513688353
LCE1D	0
LCE1E	0.2288206085381424	0.0014585	0.446329	0.034879	0.9721762483222142
LCE1F	0
LCE2A	0
LCE2B	0.1318620959281485	0.0225838	0.4564870631403342	0.2458779733081075	0.8057766952406921
LCE2C	0
LCE2D	0
LCE3A	0
LCE3B	0
LCE3C	0
LCE3D	0.5689325016092734	0.00271693	0.3970433676116781	0.0375641	0.9700352007691369
LCE3E	0.2084574337856877	0.0246981	0.4046197272190457	0.2735952332969288	0.7843956975573487
LCE4A	0
LCE5A	2.888680943554897	5.117139735881317	2.5454995338370807	2.5680364723983526	0.0102276	0.0271014	1.567008299943236
LCE6A	0
LCK	0.2881014023712807	-0.00226769	0.4033920088273574	0.0325328	0.974047
LCLAT1	2395.772796693518	-0.214282	0.0618312	-3.51218	0.000444441	0.0015952	2.7971836105897667
LCMT1	727.6039313079588	0.1805472765844644	0.0775853	2.3734466297343424	0.0176229	0.0436708	1.3598091978021696
LCMT2	374.9240695705666	-0.0755499	0.0920757	-0.844207	0.3985534771994786	0.5443416075628792	0.264128
LCN1	0
LCN10	0.0976061	-0.00204426	0.4052656909703921	0.027308	0.9782140669121716
LCN12	19.798061820994047	0.1768674385549925	0.2894675656537955	0.8451801148908286	0.3980102830244019	0.5436418659965778	0.26468710552459046
LCN15	0.2920711346188427	-0.00227357	0.4031098012469407	0.034166	0.9727448027495488
LCN2	44.42121563299397	0.1131385168567887	0.2216671589874819	0.6095393544650123	0.542167	0.6729716596501298	0.17200322450814823
LCN6	0
LCN8	0
LCN9	0
LCNL1	0.4739351008108015	0.00425817	0.4362290798895736	0.0504615	0.9597546069732537
LCOR	2169.775837288969	0.1320245878648955	0.0652778	2.050160660827631	0.0403488	0.0890671	1.0502826783206873
LCORL	266.0165320812289	-0.254163	0.108311	-2.44506	0.0144827	0.0368416	1.4336617464007937
LCP1	7.580348275879846	-0.0920979	0.3508975040013968	-0.504137	0.6141654221681758	0.7316655222096832	0.13568740945597524
LCP2	9.795482919633804	3.886856640720236	0.8209281342269804	5.037843517632965	4.70806093760491e-07	2.6179672183348512e-06	5.582035795900396
LCT	34.637559105304334	-0.939169	0.2906525543039114	-3.76658	0.000165497	0.000643575	3.1914006754522015
LCTL	0.2356395588385439	0.000788516	0.4460158603488989	0.0352208	0.9719036934711204
LDB1	1420.0229444453698	-0.272711	0.0620226	-4.45612	8.345726120071792e-06	3.985316110902268e-05	4.399537225139707
LDB2	0
LDB3	13.11650768997846	-0.0740985	0.3056894452147612	-0.371295	0.7104179583839227	0.8074014680574957	0.0929105
LDHA	37771.73317995707	0.3799715544773682	0.0433757	8.818829499478552	1.1566240174768797e-18	1.499270691087028e-17	16.824119948851422
LDHAL6A	52.02988155142672	0.1750222171980034	0.2140900659004383	0.9608222742613368	0.3366415369476357	0.4811974452182369	0.31767668708981456
LDHAL6B	0.930418	0.0869753	0.4404588472049516	0.9568326596166926	0.3386517248151673
LDHB	9788.23	-0.0520114	0.0537555	-0.976853	0.3286418403325643	0.472523	0.3255768326153568
LDHC	81.2991	0.4787938535141826	0.1817994308862045	2.919590000754668	0.00350492	0.0104014	1.982908268765948
LDHD	24.64275579456779	-0.258491	0.3001551465812938	-1.19507	0.23206	0.3638927488606113	0.43902659833297186
LDLR	6744.545116687733	0.030834	0.0544534	0.5798631155510273	0.5620069308429254	0.6901097235277411	0.16108185341606676
LDLRAD1	0.2288206085381424	0.0014585	0.446329	0.034879	0.9721762483222142
LDLRAD2	2.5215318428923283	-0.213792	0.4577389977298567	-1.51311	0.1302527031204209	0.232794	0.6330282177281167
LDLRAD3	799.002	0.3012677471538185	0.0763479	4.026497379689486	5.661387005100191e-05	0.000238363	3.622761530522759
LDLRAP1	362.44050817233824	-0.396592	0.1028714397978222	-3.99594	6.443670661820285e-05	0.000268413	3.571197048142293
LDOC1	2379.3268034092293	-0.0951246	0.0530948	-1.81525	0.069486	0.1401014292593098	0.8535574341912755
LDOC1L	1534.2012253383723	0.0737016	0.0569387	1.3070458674650507	0.1911971342546672	0.3137520928765923	0.5034133685492358
LEAP2	22.239342241660477	-0.0906441	0.2790905393525899	-0.450164	0.6525922395831614	0.7623890770274535	0.11782333458993668
LECT1	0
LECT2	0.2178182578716029	-0.0322628	0.4505016148122646	-0.444086	0.6569800617518693
LEF1	1.9377763664627965	0.267188	0.5190678955170968	1.924381524464424	0.0543068	0.1142017680405668	0.9423271724096272
LEFTY1	2.0093291568842617	-0.0173247	0.382616	-0.150346	0.8804916773883942	0.9262408378748154	0.0332761
LEFTY2	0.5793207196753245	-0.0567324	0.4395483766930751	-0.776269	0.4375899342455401
LEKR1	24.66249219931508	-0.968894	0.3508541057069976	-3.39144	0.000695274	0.00240443	2.61899
LELP1	0
LEMD1	0.3582877492214269	0.0547931	0.4493054742120689	0.7791918842248314	0.4358666901387952
LEMD2	722.9216950642726	-0.0584645	0.0745036	-0.799304	0.424114	0.5697549115542546	0.24431192230955903
LEMD3	835.6829918415909	-0.0573665	0.0767043	-0.763722	0.4450331461310137	0.5894514212213487	0.2295519808400398
LENEP	14.486803275608858	-0.260852	0.3466038263370046	-1.18306	0.236787	0.3696100871577422	0.43225618480808337
LENG1	133.45673290206113	0.8055821824332947	0.1756528490373519	4.916197504899846	8.82413750931759e-07	4.740652832087181e-06	5.324161847808951
LENG8	2188.228269467136	0.1090410339926643	0.0792128	1.3993250467895433	0.1617155320436863	0.2758575396999689	0.5593151414675503
LENG9	120.22148678852074	0.1159249226171242	0.1533659759515991	0.8176041402701008	0.4135832626505447	0.5595332735467318	0.25217408234730443
LEO1	512.4464390502186	0.0300197	0.0866127	0.3538331074982098	0.7234639603031425	0.8160684590318344	0.0882734
LEP	0.2519334425730605	0.00244789	0.4454166864441779	0.0360028	0.9712801341282316
LEPR	342.34409756292047	0.1410932943083311	0.0974366	1.493655170925554	0.1352657712720432	0.2397948904828734	0.6201600750267221
LEPRE1	871.5853438785441	0.2055447174143361	0.07063	2.959170235574908	0.00308469	0.00925879	2.03345
LEPREL1	1031.2777283478597	1.0563810592997631	0.0670216	15.887878586232826	7.688582289873957e-57	3.1352330004263798e-55	54.50373017826571
LEPREL2	378.8325810322912	-0.097933	0.0991508	-1.0205	0.3074896751336582	0.4498576996029558	0.3469248418926722
LEPREL4	1030.9570737797235	-0.159555	0.0771241	-2.11175	0.0347077	0.0782756	1.1063735955418856
LEPROT	1932.217660034072	0.1918639490365258	0.0546423	3.5467252025565106	0.000390051	0.00141585	2.8489813578582757
LEPROTL1	1805.8365188767975	-0.125158	0.0682487	-1.86307	0.0624525	0.1282091289226963	0.8920810504833365
LETM1	1733.245295246968	-0.190191	0.0601894	-3.20033	0.00137268	0.00445983	2.350681593626821
LETM2	159.8924475552788	-0.135567	0.1375299972494871	-1.05218	0.2927188147538524	0.4333692172020358	0.3631419404414063
LETMD1	625.1074046620441	0.2804987267956535	0.0772427	3.70659	0.000210066	0.000802196	3.0957193742305456
LEUTX	0
LFNG	183.93132057137768	-0.949122	0.1405884594317926	-7.01348	2.3246500932022688e-12	2.063024485735575e-11	10.685495617418638
LGALS1	12725.753632405853	-0.0925894	0.062612	-1.50383	0.1326252356961625	0.2360112978607662	0.6270672068555427
LGALS12	0.3849603562108985	-0.00232971	0.4027440324395476	0.0360737	0.9712236047070892
LGALS13	0.5488765884976003	0.042277	0.4016481756272612	0.6116316049101677	0.540782
LGALS14	8.216435097819907	3.765516934309276	0.8486564425382527	4.766407315297135	1.8753994101858488e-06	9.736821694616536e-06	5.011582782931271
LGALS16	0.2369279807075294	0.0372299	0.4506784865275918	0.5230127112223713	0.6009654075949933
LGALS17A	580.4585528275679	3.385866366738905	0.2163687691099989	15.83074941290975	1.909334924859628e-56	7.714413769799816e-55	54.11269707105442
LGALS2	0.3340340478448532	0.00381132	0.40042	0.0413166	0.9670435149856382
LGALS3	2629.7435112387097	0.0856607	0.05104	1.691797445096633	0.0906846	0.174381	0.7585020354249279
LGALS3BP	24633.600224753874	0.8104049823389813	0.0530993	15.349817222672996	3.551856995396549e-53	1.360206800671861e-51	50.86639505812763
LGALS4	72.56679256474646	-0.619734	0.2000761383126639	-3.46247	0.000535235	0.00189028	2.723474336748683
LGALS7	1.1509763487062936	0.0939432	0.4084673258208473	1.015656813456259	0.3097928401447892
LGALS7B	0
LGALS8	4173.063914084649	1.1352327929810002	0.0554383	20.57979166809688	4.164673528099008e-94	3.006757740614432e-92	91.52190156230613
LGALS8-AS1	36.518382825786446	0.5129016333124686	0.2786277730394996	2.307802072263405	0.0210101	0.0509029	1.2932577390728488
LGALS9	1501.0225367301266	2.3932419443778694	0.088398	27.177252329990356	1.2065221219132576e-162	2.2610737978323352e-160	159.64568526274604
LGALS9B	11.371099496746211	-0.698559	0.6418313019851638	-2.16952	0.0300431	0.0691004	1.1605196833687388
LGALS9C	3.180020666690288	-0.19045	0.4326917955062717	-1.28592	0.1984698190972593	0.3226806029734491	0.49122714018885727
LGALSL	331.69055636237056	-0.133976	0.1010151422057662	-1.37296	0.1697642420869023	0.2862882336399456	0.543197
LGI1	0.7762156891018761	0.061168	0.4014201519297046	0.7597541880425972	0.4474015314215095
LGI2	3.6610973716340336	0.1962255412024428	0.425542	1.205699082608221	0.2279335388913244	0.3587311016804762	0.44523096873062207
LGI3	68.72626727084584	-0.246639	0.2152320034246845	-1.35038	0.176894	0.2956795632533521	0.5291786919534913
LGI4	9.95664	0.5241321506094285	0.5042859496581228	1.9110126547618496	0.056003	0.1172925988868644	0.9307293908171383
LGMN	3594.5281513815958	1.1940051395795372	0.0562787	21.31558603812395	8.138219944975937e-101	6.371683668919827e-99	98.1957
LGR4	9428.638136236268	0.1062900755384139	0.0528242	2.0281158177739056	0.0425484	0.0930635	1.0312207952431984
LGR5	0.4506769475611942	0.0284301	0.4000100410915069	0.4086774787614259	0.682776
LGR6	462.9384775097735	-0.0230458	0.0888587	-0.266782	0.7896371027901046	0.8627821520966241	0.0640988
LGSN	322.30065211173644	-0.0300973	0.1050778402387001	-0.297587	0.766018	0.8476962104177035	0.0717598
LHB	0.1213597685138975	0.0221436	0.4569657699085648	0.2458779733081077	0.8057766952406918
LHCGR	0
LHFP	111.01582827841638	0.1940298362615786	0.1650851464132523	1.2909721051626355	0.1967133504102659	0.3205052146529083	0.4941649000716548
LHFPL1	0
LHFPL2	1342.7792176958226	-0.542529	0.0647741	-8.48719	2.116862290550029e-17	2.5735435548881513e-16	15.589468477311804
LHFPL3	0.2356395588385439	0.000788516	0.4460158603488989	0.0352208	0.9719036934711204
LHFPL4	12.667886494199186	-0.172691	0.3316123517472353	-0.830761	0.406109	0.5521346558590178	0.257955
LHFPL5	2.000154265698716	-0.165895	0.4306533358774105	-1.32721	0.1844390159932382	0.3051678755165128	0.5154611857244011
LHPP	299.5696612135202	0.1345073212595363	0.1051269761910032	1.326783737878272	0.1845802314007769	0.3052253221023267	0.5153794392849121
LHX1	107.59090027219302	-0.665735	0.1778628998105356	-4.06982	4.704990826220305e-05	0.00020088	3.6970631410318013
LHX2	93.74832125537024	-0.582372	0.2008304088495666	-3.2553	0.00113273	0.00374868	2.4261214209107815
LHX3	4.324650766594861	-0.0454465	0.3576442228095798	-0.276415	0.7822291087720523	0.8582838978591388	0.066369
LHX4	39.78147516844152	-0.973783	0.3361498782409294	-3.49771	0.000469275	0.00167615	2.77569
LHX5	2.2616221110176173	4.670147172930903	2.5306432774227776	2.3888711545635406	0.0169002	0.0421095	1.3756195443220611
LHX6	16.429550482205244	-0.396433	0.379991	-1.63284	0.102502	0.1922371262290572	0.7161627344648271
LHX8	4.351108394816628	-0.215428	0.4238129873867816	-1.21153	0.2256921225356554	0.3562538020240238	0.44824049206626126
LHX9	92.34226315593553	0.8196631673617759	0.2018750181582605	4.443895409108358	8.834456414832354e-06	4.206156329829372e-05	4.376114589966258
LIAS	104.11341190272086	-0.755306	0.1763387492406515	-4.61339	3.961542407063507e-06	1.9758360997403943e-05	4.704249084004748
LIF	1800.603610676376	0.5965246773683115	0.0622717	9.689884378188768	3.3290532486585927e-22	5.059931149988764e-21	20.29585539252451
LIFR	2319.5943704327906	2.5882195053110184	0.0635056	40.830702566292274	0	3.843752820347407e-304	303.4152445482175
LIG1	1914.9110492403177	-0.0428423	0.0688831	-0.632446	0.5270951906438732	0.6600805669908714	0.1804030528458444
LIG3	1243.97	0.00557644	0.0729791	0.0767713	0.9388055095473864	0.9632741933079276	0.016250074567040106
LIG4	457.1187389755268	-0.015144	0.0861436	-0.182019	0.8555680963898764	0.908919	0.041475
LILRA1	0
LILRA2	0.120071	-0.0204936	0.4567059071062432	-0.188757	0.8502835001720123
LILRA3	0.0928892	-0.0020351	0.4052675663594132	0.027308	0.9782140669121716
LILRA4	0
LILRA5	0
LILRA6	0
LILRB1	0
LILRB2	0
LILRB3	0.4477864674416524	0.025748	0.3997210713197049	0.3840920641553699	0.7009102131114668
LILRB4	0.1155682121936318	0.0218828	0.4572504100149801	0.2458779733081077	0.8057766952406918
LILRB5	0.3107803929728567	0.0294744	0.4035922358999102	0.3036233774555656	0.7614148392525746
LILRP2	0.1213597685138975	0.0221436	0.4569657699085648	0.2458779733081077	0.8057766952406918
LIM2	0
LIMA1	628.4529396752488	0.6401177476570995	0.0788316	8.267243272093138	1.370920386552015e-16	1.5836153134098557e-15	14.800350307313087
LIMCH1	1818.5012877424367	0.6656623542641762	0.0578387	11.615543450961113	3.4359668487784172e-31	7.205713334295308e-30	29.142323019456043
LIMD1	2317.078441985704	0.00244413	0.0553659	0.0445753	0.964446	0.9783862639430916	0.00948965
LIMD2	278.48993906079346	0.323985	0.1185782934974382	2.8661638831882885	0.00415479	0.0121398	1.9157888010381028
LIME1	64.07111645610024	0.0206645	0.1907578970158822	0.1219624853997429	0.9029287287298018	0.9405437227397128	0.026621
LIMK1	2774.240522866281	-0.614306	0.0566861	-10.9408	7.355453025074259e-28	1.385814550692066e-26	25.858294882999655
LIMK2	189.7392127312076	-0.0385483	0.1310993570790874	-0.312038	0.7550117930690401	0.8397266508443566	0.0758621
LIMS1	1887.0041400612952	0.1123722061440709	0.061163	1.8590372829198385	0.0630219	0.1291823340551182	0.8887968729272491
LIMS2	27.7673	-0.135622	0.2574481834516585	-0.679753	0.4966611645203552	0.6364288521129332	0.19625014010432662
LIMS3	0.1045658615270923	-0.0198159	0.4575346983546791	-0.188757	0.8502835001720123
LIMS3-LOC440895	0.365186	-0.0158002	0.4403438851009518	-0.284706	0.7758694307429306
LIMS3L	1.0718227125349389	0.0856242	0.4065710823481032	0.974941	0.3295894686100257
LIN28A	0
LIN28B	168.2039408919961	-0.60307	0.1469443939713218	-4.36737	1.2575178052124637e-05	5.848055347577286e-05	4.232988525750323
LIN37	543.0016451177705	0.1974257631951074	0.0919916	2.208314731438134	0.0272223	0.063588	1.1966250414721904
LIN52	525.3647590714389	0.9823331995867848	0.093005	10.739632280555467	6.630795978145623e-27	1.218019832648731e-25	24.91434564015981
LIN54	726.2805167708391	-0.213747	0.0775311	-2.81511	0.00487603	0.0139782	1.8545479231094086
LIN7A	9.511503337151977	1.1710024960346814	0.6571862185472269	2.790138316497568	0.00526855	0.0149937	1.8240920064459978
LIN7B	28.001009797157863	-0.718546	0.3961188998993798	-2.52557	0.011551	0.0301991	1.5200057656343597
LIN7C	2117.2041312424644	0.1711464681896834	0.0732044	2.3793113588265604	0.017345	0.0430534	1.3659927413239172
LIN9	501.1362195513141	-0.204662	0.1053003760245138	-2.02093	0.0432872	0.0944682	1.024714560857134
LINC00028	0
LINC00029	0
LINC00032	22.90411196944678	0.7388043690437689	0.4169288831671473	2.5322435695594554	0.0113335	0.0297129	1.5270542925380322
LINC00051	0.0976061	-0.00204426	0.4052656909703921	0.027308	0.9782140669121716
LINC00052	0.1974550831191481	-0.0235234	0.4046711442349912	-0.206613	0.8363124436415528
LINC00083	0
LINC00085	275.24787713151795	-0.231797	0.1133269054910249	-2.13845	0.0324801	0.0740576	1.13043
LINC00086	18.45734787808647	-0.953051	0.479669	-2.81824	0.00482877	0.0138653	1.8580710911666314
LINC00087	2.611255951029934	0.1360212899021031	0.406667	0.9941017602520422	0.320173	0.4636394043983853	0.33381966074652414
LINC00092	0.3263271401573788	0.0339925	0.4034936503645523	0.3232630243387646	0.7464960542380236
LINC00094	571.3064544135223	-0.716437	0.0844283	-8.64598	5.3344298025086515e-18	6.650482335526707e-17	16.177146855740318
LINC00102	0
LINC00111	0.6667523263451622	0.0504186	0.4011438893363183	0.6840699277613257	0.493931
LINC00112	0
LINC00113	0
LINC00114	0.24272	0.032929	0.4507765178610715	0.4984508518568398	0.618166
LINC00115	51.3366	-0.453885	0.2252132932093899	-2.3663	0.0179671	0.0443849	1.3527646836344067
LINC00116	103.74823279378067	-0.042819	0.1550757029534138	-0.300651	0.7636803114948574	0.8459405374642148	0.0726602
LINC00152	477.27505964025295	0.2563997429957625	0.0916585	2.879146012956938	0.00398754	0.0116918	1.93212
LINC00158	3.5355270181668303	0.0613623	0.3910621824311903	0.3825227640343824	0.7020736471502955	0.8010706242761582	0.0963292
LINC00159	0.3564993041001529	-0.0148381	0.4404803421200501	-0.268575	0.7882564498423645
LINC00160	0
LINC00161	0.0976061	-0.00204426	0.4052656909703921	0.027308	0.9782140669121716
LINC00162	0
LINC00163	0.1045658615270923	-0.0198159	0.4575346983546791	-0.188757	0.8502835001720123
LINC00167	6.639495152829108	-0.0112409	0.347399	-0.0659992	0.9473784438872213	0.9679197458365384	0.014160650320988762
LINC00173	57.93607393506347	0.3361541568469667	0.2188578837087497	1.8077415496468392	0.0706467	0.1420514641522828	0.8475542855596301
LINC00174	69.53560640623583	-0.264916	0.2060904591684586	-1.493	0.1354366295412156	0.2400736230627948	0.619656
LINC00176	43.225540966461104	-0.180313	0.2228155999860468	-0.969193	0.3324488439999372	0.476597	0.32184907391017964
LINC00184	1.9427566488972616	-0.103949	0.3999757640905886	-0.84532	0.3979323891507818	0.5435947909162678	0.2647247136157021
LINC00189	1.5301886488914442	0.022994	0.4369966393019734	0.5069179284693257	0.6122124055298257
LINC00200	0.2414311151588096	0.00139807	0.4457805959231384	0.0355042	0.9716776885494144
LINC00202	25.842854031550186	-0.347822	0.3015405724443956	-1.56262	0.1181412232024355	0.2155398453964772	0.6664724329917642
LINC00204A	10.315750420011788	0.1127759070556284	0.3231016050636313	0.5580801335487665	0.5767896658326739	0.701506	0.1539687656047398
LINC00204B	0
LINC00207	0
LINC00208	0
LINC00221	0
LINC00222	0.1155682121936318	0.0218828	0.4572504100149801	0.2458779733081077	0.8057766952406918
LINC00226	0
LINC00230A	0
LINC00230B	0.3333864700652348	-0.0156769	0.4411215645406705	-0.252475	0.8006741002850997
LINC00235	10.128289951293194	-0.243386	0.3773485923570878	-1.1404	0.2541186172945506	0.3901223165278936	0.4087992056284663
LINC00238	0
LINC00239	14.695164072837551	-0.671329	0.4940868339766353	-2.22854	0.0258444	0.0608901	1.2154534105901984
LINC00242	4.4717824929061125	-0.596773	1.079856647773216	-2.17165	0.0298824	0.0688205	1.162281884700684
LINC00244	0
LINC00246A	0
LINC00246B	6.32165	-0.0826393	0.3449072885562096	-0.447797	0.6542995044682187	0.7636342687069733	0.11711459052405102
LINC00251	0
LINC00254	0
LINC00256A	0
LINC00256B	0
LINC00261	120.73751798279162	-1.06423	0.1671794967618631	-6.66895	2.576371444027824e-11	2.122795105612448e-10	9.673091922365414
LINC00263	164.36724696154246	-0.500272	0.1346321769533142	-3.93688	8.254810958401524e-05	0.000337003	3.4723663663927806
LINC00264	0.1132523963445105	-0.0202074	0.4570536444192141	-0.188757	0.8502835001720123
LINC00265	161.17417057753374	-0.324557	0.1435011374004286	-2.42782	0.0151899	0.0384242	1.4153952226769775
LINC00271	13.870949682411297	-0.13083	0.3106622207622111	-0.638547	0.523118	0.6570583076347606	0.18239608925236045
LINC00272	0.61151	0.1033056010349039	0.4579784211185508	1.223186858684016	0.2212591278913815
LINC00273	0.0928892	-0.0020351	0.4052675663594132	0.027308	0.9782140669121716
LINC00277	6.146078004194915	0.0693015	0.3479389752006462	0.378994	0.7046922906083637	0.8030182671166916	0.0952746
LINC00281	0
LINC00282	1.5425100709891668	-0.0114956	0.3855488644817056	-0.106769	0.9149722987327018
LINC00284	1.127184464770613	0.0884585	0.4035896736360861	0.8975389192477246	0.3694314155056871
LINC00290	0
LINC00293	0
LINC00294	394.7218999496994	-0.103346	0.1065099381581954	-1.00752	0.3136870160297209	0.4566113431151515	0.3404533039909247
LINC00299	0.9968007567060244	-0.0974469	0.413757	-0.922921	0.3560482844188818
LINC00301	0
LINC00303	0
LINC00304	14.953725812805812	-0.594612	0.4607658163063152	-2.10509	0.0352832	0.0794311	1.1000092573409885
LINC00305	0
LINC00307	0
LINC00308	0
LINC00309	0.444311	0.0587158	0.4077587900065918	0.8018696402413271	0.4226283695303159
LINC00310	9.480073907700524	-0.417071	0.4598506466695022	-1.67503	0.093928	0.1792866085632452	0.7464521479407868
LINC00311	0.5283849164981831	-0.0812165	0.4104685664313629	-0.861835	0.3887783721122348
LINC00312	76.65367047831037	-1.06227	0.2228937207555405	-5.17583	2.268982877539286e-07	1.3062222996971263e-06	5.883982906279793
LINC00313	21.218112053755576	-0.0643782	0.2754393279710959	-0.320999	0.7482115263626438	0.8346839496171448	0.0784779
LINC00314	0
LINC00315	0.3447085548169164	-0.0494732	0.4482161194800628	-0.710977	0.4770984887827117
LINC00316	0
LINC00317	0
LINC00319	54.01169983912647	0.0793294	0.2014341464708604	0.4537451137587293	0.6500122921457964	0.7605856219488774	0.11885188871576381
LINC00320	0
LINC00322	58.7461	-1.00459	0.2421730764883219	-4.58634	4.510799675681131e-06	2.235853885391075e-05	4.6505565813052065
LINC00323	6.021812085506051	0.3037575109930939	0.4713286650274476	1.4316254163447502	0.1522510517390833	0.2629641831352732	0.5801034002782866
LINC00324	24.778	-0.115804	0.2629042891013833	-0.578443	0.5629652591806034	0.6908421863415204	0.16062115006241495
LINC00326	6.019915987590551	-0.040814	0.3458747112231516	-0.231666	0.8167976424343693	0.882147	0.054458810539845054
LINC00327	11.115485779917163	-0.402305	0.4445711785795368	-1.63443	0.1021675811942757	0.1917724145251317	0.7172138636988334
LINC00336	0.3582877492214269	0.0547931	0.4493054742120689	0.7791918842248314	0.4358666901387952
LINC00337	21.731082333327308	-0.139674	0.2887897234036159	-0.678624	0.4973762296292503	0.6370170918892245	0.19584891489605924
LINC00338	91.0918	-0.435862	0.1843592081265327	-2.64221	0.00823678	0.0223126	1.6514488539660777
LINC00339	364.8635130826156	-0.287984	0.0939347	-3.16221	0.00156575	0.00502661	2.298725187341922
LINC00340	112.60907666897174	0.129501	0.1570488439288387	0.8961356921255454	0.3701802964403183	0.5151758652308934	0.288044
LINC00341	56.44806609326811	0.3445163165763598	0.2086360938096461	1.9137120070681388	0.055657	0.1166234183378729	0.9332142331643459
LINC00342	35.365053570066046	-0.316401	0.2768720489865541	-1.48674	0.1370836974233424	0.242189	0.6158456049156925
LINC00346	10.415128186078782	-0.00729629	0.317821	-0.0400298	0.968069	0.9808759795252058	0.0083859
LINC00347	0
LINC00371	0
LINC00402	0.5743175619717558	-0.0540618	0.4389865181239015	-0.759277	0.4476866034683429
LINC00403	0.1132523963445105	-0.0202074	0.4570536444192141	-0.188757	0.8502835001720123
LINC00410	1.3589915671946502	-0.15238	0.4282648155550425	-1.34812	0.177621
LINC00421	0
LINC00422	2.187013979811069	-0.00137381	0.4016028084651108	-0.0226609	0.9819207767998662	0.9895038272470936	0.00458252
LINC00426	0.0928892	-0.0020351	0.4052675663594132	0.027308	0.9782140669121716
LINC00427	0
LINC00442	0
LINC00458	0
LINC00460	18.322537549105803	-0.414778	0.371816	-1.69454	0.0901621	0.1735652843306457	0.760537
LINC00461	0.7605011004707917	0.00254797	0.3957514340336602	0.0372779	0.9702634574368176
LINC00466	1.1536732515995376	0.0301067	0.390809	0.2957558957590893	0.767417
LINC00467	138.41555480032025	0.0580738	0.1355876422907762	0.4539667060302074	0.6498527903580631	0.760551	0.11887191995552698
LINC00469	0
LINC00470	20.017102793828176	0.00438001	0.2792342671449766	0.0200494	0.9840039488997908	0.9909795085649848	0.00393533
LINC00471	10.777726154086574	-0.39581	0.4449560557239783	-1.61698	0.1058824492303332	0.1973365664030417	0.7047924326614464
LINC00472	340.51933926894094	0.1984023869940658	0.1012796182519878	2.0276067141224288	0.0426004	0.093154	1.0307984461744744
LINC00473	996.3668861398996	0.5669783042480475	0.0649092	8.848766245492362	8.849210380571339e-19	1.1547236301047757e-17	16.937521946752554
LINC00474	0
LINC00475	0.2401426932898241	-0.0302084	0.4503221610595876	-0.456524	0.6480128974239121
LINC00476	163.12995898017928	-0.36825	0.1270514705618876	-3.06853	0.00215112	0.00669509	2.1742438147566436
LINC00477	0
LINC00478	32.596118956403295	0.3280894004490189	0.268663	1.56023	0.1187063276024455	0.2163164029217628	0.6649105474665369
LINC00479	1.6831960120638767	-0.037942	0.3878754348465638	-0.347359	0.728322
LINC00482	40.60280240517497	-0.617037	0.2716299412489696	-2.76418	0.00570658	0.0160818	1.7936665760932071
LINC00483	0
LINC00485	0.2288206085381424	0.0014585	0.446329	0.034879	0.9721762483222142
LINC00486	6.419029853508559	0.1148638983666552	0.3556831685416868	0.6120764889540107	0.5404871520976999	0.6715582044530645	0.1729163407356525
LINC00487	10.261491298938322	0.4585857630434155	0.4629824186729472	1.7656226691789771	0.0774592	0.1529731853676968	0.8153846898846736
LINC00488	12.233878242042104	-0.0352152	0.3159913986203997	-0.181118	0.8562752855118999	0.9094606412402026	0.041216091171209786
LINGO1	188.23490253832156	0.3662952539180258	0.1368263223024688	2.853352053925256	0.00432607	0.012586	1.9001136430825225
LINGO2	35.03142502931177	-0.398753	0.2968730716690496	-1.77993	0.0750867	0.1492245953882522	0.8261595899929147
LINGO3	0.2246372081720044	-0.0330695	0.4503090624440767	-0.457914	0.6470145449517964
LINGO4	0.5853199126382953	-0.0155573	0.4319182152335432	-0.219906	0.8259442439156865
LINS	252.64776730573703	-0.0246844	0.112925	-0.228682	0.8191159222614829	0.8837455895150855	0.0536727
LIPA	4910.422205554726	0.7227848122391413	0.0599515	12.170742453554505	4.450161170296685e-34	1.0369581901580211e-32	31.984238753880692
LIPC	3.589678192564899	-0.0206514	0.3678694668417714	-0.14011	0.8885734281839411	0.9311784361028144	0.0309671
LIPE	66.19808626236502	-0.140029	0.2164623994996982	-0.766021	0.4436640246844536	0.588213	0.23046541880139995
LIPF	0.8921985469191708	-0.0635303	0.4342577754796271	-0.756079	0.4496016908796005
LIPG	331.0569917652583	1.4815571681337218	0.1087605845702091	13.78928797536316	2.956636821355092e-43	8.724307243717135e-42	41.059269048285756
LIPH	624.9313394517412	0.354423	0.0831944	4.363565849634481	1.2795940010271325e-05	5.942875803346683e-05	4.226003345710966
LIPI	0
LIPJ	3.826075414516717	-0.0866482	0.3691587416524465	-0.530664	0.5956516538755738	0.7171268134685695	0.14440403886526756
LIPK	0.233438	0.0271399	0.4045169876332157	0.2829059662853167	0.7772489209115163
LIPM	0
LIPN	0.0976061	-0.00204426	0.4052656909703921	0.027308	0.9782140669121716
LIPT1	58.40197394243541	0.1749288145729312	0.2089697408654251	0.977785	0.3281804350170592	0.4720225798365223	0.326037
LIPT2	49.02452148073256	-0.322388	0.2406084642532592	-1.63566	0.10191	0.1914318973606774	0.7179856961644562
LITAF	5745.993281485815	0.2109457707134105	0.0438306	4.844174326697513	1.2713926988022372e-06	6.717712592111641e-06	5.172778580775695
LIX1	2.067752500982436	-0.0898468	0.3914610423080781	-0.688908	0.4908809340549999	0.6312862121705999	0.1997736959310284
LIX1L	765.5721061401914	0.0444746	0.0755542	0.5986559360891358	0.5494023468370215	0.6797971301454641	0.16762067318134935
LLGL1	2023.668638398467	0.2468301597102969	0.0637049	3.927979376969779	8.566255457318023e-05	0.000348828	3.457388191973249
LLGL2	1242.6774442888025	-0.876923	0.071647	-12.3763	3.5117482117167615e-35	8.40529300239164e-34	33.07544714277134
LLPH	518.8624600366056	-0.00403031	0.0831086	-0.0507639	0.9595136664540572	0.9755581872320236	0.010746821974083384
LMAN1	3352.160067868452	0.2866635527329607	0.0627014	4.634262012844226	3.582130630422256e-06	1.795243618364679e-05	4.745876608404681
LMAN1L	4.46391	-0.230197	0.424953	-1.23367	0.2173241047659093	0.3460527370113223	0.4608577114739017
LMAN2	2624.0457344517545	0.2361082609664447	0.051844	4.595413307262293	4.318923324398137e-06	2.1465269335942355e-05	4.668263657830725
LMAN2L	656.6076510676083	-0.0752628	0.0739523	-1.03655	0.2999461461149163	0.4413138987689272	0.3552523946384686
LMBR1	1523.9007207059217	0.1536556941259792	0.0606212	2.5646864697252623	0.0103269	0.0273398	1.5632052153981197
LMBR1L	217.2737774984361	0.2809150207363456	0.1265170109885408	2.345473868000324	0.0190029	0.0465973	1.3316388960415793
LMBRD1	608.4789272200707	0.037135	0.0854133	0.4442557886283307	0.6568576616953854	0.7656457730712571	0.11597211076146899
LMBRD2	444.394	-0.108002	0.0903928	-1.228	0.2194458238501208	0.3484234008962351	0.45789268449440323
LMCD1	669.1353630382204	-0.649224	0.0814858	-8.11871	4.711567264735305e-16	5.2798326294896385e-15	14.277379844367927
LMF1	455.8635828869383	0.0930042	0.0925435	1.0324261518738933	0.3018725260535204	0.4436294668356399	0.35297961477919765
LMF2	1960.917352843801	0.4268691767034266	0.0712145	6.096269730131017	1.0857215749775426e-09	7.743348690204207e-09	8.111071183611076
LMLN	379.35494111857474	-0.00986028	0.0988508	-0.103827	0.9173065426464618	0.9498749150752452	0.0223336
LMNA	10670.128657162746	0.1604653205767084	0.0540727	2.9928711810583555	0.00276366	0.00839391	2.076035492631717
LMNB1	3072.301263041259	-0.0140554	0.0531776	-0.268883	0.7880195784131057	0.8617389591734601	0.0646243
LMNB2	3355.9395498066897	0.0614183	0.0523006	1.183984208996174	0.2364193137491302	0.3692084816656519	0.43272833067353766
LMO1	14.855118692999488	-1.99744	0.6282633433131896	-3.8507	0.00011778	0.000468565	3.3292305518967815
LMO2	362.60281415495257	1.5357096433215431	0.1092553926252768	14.22752969254696	6.182748828893501e-46	1.9659802052308288e-44	43.706420859241575
LMO3	1.0493211244187215	0.1002911036039747	0.4085443748772707	1.01995	0.3077509281084007
LMO4	934.174	-0.0303715	0.0648553	-0.475196	0.6346471161520004	0.7486235166823114	0.12573653441509866
LMO7	3226.586788706357	0.8038668784808334	0.0520213	15.552638861919576	1.526829308331441e-54	5.9770277990148155e-53	52.22351472426826
LMOD1	0.997996	-0.0979646	0.4098373854721006	-1.0747	0.282509
LMOD2	0.1318620959281485	0.0225838	0.4564870631403342	0.2458779733081075	0.8057766952406921
LMOD3	0
LMTK2	3197.324429459473	-0.0362749	0.0477776	-0.765374	0.4440489180931891	0.5884575145662846	0.23028488686553714
LMTK3	127.28301702641488	-0.75412	0.1743316275498265	-4.65163	3.293248520112238e-06	1.659975824279676e-05	4.779898236934877
LMX1A	0
LMX1B	91.60296526109872	-0.0763758	0.1856528308932835	-0.464746	0.6421130558701513	0.7541471866324547	0.12254388476148723
LNP1	83.54084351373398	-1.26548	0.1902946115907852	-6.96993	3.170954188691707e-12	2.7735615187682768e-11	10.556962196842909
LNPEP	3143.37	0.3161488619926033	0.0559959	5.707154626685222	1.1488041118993576e-08	7.542800311300443e-08	7.1224673896787625
LNX1	2.6755414812213303	-0.099209	0.3971079836313516	-0.800236	0.4235740410757619	0.5692462852907096	0.24469979476290396
LNX2	201.10456377945383	-0.619074	0.1323090634308096	-4.91645	8.812969643776611e-07	4.738988804785372e-06	5.3243143172608605
LOC100009676	62.37174989373084	0.2043526074771409	0.211313	1.1318373959499934	0.2577028025458375	0.3942503404271096	0.40422792299449045
LOC100049716	83.97023486509664	-0.811584	0.2015170094350286	-4.40781	1.044196319174932e-05	4.919647595235518e-05	4.308066005550939
LOC100093631	103.32155764827104	-0.633247	0.1824464054982543	-3.80162	0.000143756	0.000564891	3.2480356346668033
LOC100101266	0.9117876792220786	0.130794	0.4290877593145929	1.3921064063044202	0.16389
LOC100124692	46.88658867106304	-0.0069945	0.2156186656024143	-0.0418607	0.9666097517535888	0.9798392663511027	0.00884516
LOC100125556	175.91082206254362	-1.15449	0.1452008628571066	-8.20294	2.3458518088119487e-16	2.672996472447044e-15	14.573001614381432
LOC100126447	0
LOC100126582	2.2353612519475234	-0.164292	0.4242518562852927	-1.22865	0.2192021611281145	0.3481839511544743	0.4581912506962369
LOC100126784	7.365367956969267	0.8338558022776158	0.7200636932821511	2.3389188985927034	0.0193396	0.0472979	1.325157924751835
LOC100127885	2.421692602990233	-0.0770039	0.4008251024440217	-0.751992	0.4520557394427432	0.5960193028982386	0.22473967481271906
LOC100127888	0.120071	-0.0204936	0.4567059071062432	-0.188757	0.8502835001720123
LOC100127891	30.510291030765558	-0.122692	0.247379	-0.626628	0.5309031137398733	0.6637136648670505	0.17801924079510717
LOC100127909	0.1015758226371745	-0.00205066	0.4052646186708292	0.027308	0.9782140669121716
LOC100127910	0
LOC100127946	0
LOC100127961	2.944422463484378	-0.031349	0.3937004457316012	-0.224715	0.8222006152512208	0.8861897967612277	0.052473254570493386
LOC100127974	22.409694679600623	0.1484776200997293	0.2797723023651696	0.7212656901392565	0.4707460621307678	0.61359	0.21212205264886128
LOC100127983	33.88541923553129	-0.45263	0.2978288999451983	-1.99152	0.0464233	0.1001337348791076	0.9994195848219758
LOC100128002	0
LOC100128023	2.3432053397758983	-0.0261468	0.377903	-0.203255	0.8389354372361985	0.8979276517762925	0.0467587
LOC100128028	6.965580583202184	0.0369536	0.3407649638895019	0.2010343926679506	0.8406716815499068	0.8989687337083535	0.0462554
LOC100128054	6.186192333538439	0.0172279	0.3557478865172858	0.0857927	0.9316312403613872	0.958497	0.018409350527687295
LOC100128059	0.1132523963445105	-0.0202074	0.4570536444192141	-0.188757	0.8502835001720123
LOC100128064	2.0004855065007177	-0.00876582	0.3819541006243448	-0.0758522	0.9395366576315838	0.963725	0.016047
LOC100128071	10.971208805785013	-0.0890474	0.321877	-0.450232	0.6525432871918732	0.7623824477498367	0.11782711097038613
LOC100128075	1.0167621008297951	0.0476243	0.4030682280586153	0.4022303657247615	0.6875144965143183
LOC100128076	3.26959	-0.106523	0.3852357119231389	-0.705282	0.480635	0.6224263619960851	0.20591202169481687
LOC100128077	58.101851727613365	0.0211452	0.199597	0.1206254652593512	0.9039876977597958	0.9410571150272216	0.026384017392710096
LOC100128081	1.473342681668227	0.0848873	0.4002252931084192	0.7867062386137534	0.4314538512101341
LOC100128095	0
LOC100128098	0
LOC100128105	0.1015758226371745	-0.00205066	0.4052646186708292	0.027308	0.9782140669121716
LOC100128108	6.158443862053675	0.0338731	0.3529255535178731	0.197129	0.8437264185195181	0.901175	0.0451907
LOC100128126	1.6392070824026923	-0.0570335	0.3913132305562516	-0.521112	0.602289
LOC100128130	16.897537032987902	-0.120697	0.3031131077556341	-0.589141	0.5557667285476303	0.684978	0.16432354827550696
LOC100128131	0.1318620959281485	0.0225838	0.4564870631403342	0.2458779733081075	0.8057766952406921
LOC100128139	0
LOC100128155	16.30767241338888	0.2011893959746128	0.3236326511653619	0.9410552532681928	0.3466765448058834	0.4906446543986857	0.30923292845655304
LOC100128164	3.380698258487078	0.0652937	0.3690121963397276	0.4109902273516109	0.6810797006305497	0.7848433313474039	0.10521702748644998
LOC100128176	0.1155682121936318	0.0218828	0.4572504100149801	0.2458779733081077	0.8057766952406918
LOC100128191	422.9072857069413	-0.149708	0.0950174	-1.62504	0.1041544483318257	0.1947134417715635	0.7106040665297162
LOC100128239	0.1974550831191481	-0.0235234	0.4046711442349912	-0.206613	0.8363124436415528
LOC100128242	354.5246591191112	1.6932844201498003	0.1190051761864902	14.389153851830075	6.053194712881131e-47	1.9673999642456452e-45	44.7061
LOC100128252	0.0928892	-0.0020351	0.4052675663594132	0.027308	0.9782140669121716
LOC100128253	0.4679359078478307	-0.0341176	0.4391415885659451	-0.533601	0.5936174995959566
LOC100128262	0.9203335876130924	0.00650457	0.3923769113927835	0.0728744	0.9419060707684896
LOC100128264	0
LOC100128276	0
LOC100128278	1.3771661126958172	-0.132965	0.4228059038262643	-1.32852	0.1840080067232143
LOC100128288	108.60870680045092	-0.253754	0.1650540712324009	-1.6922	0.0906085	0.1742721461561969	0.7587720204477972
LOC100128292	18.595831586860427	-0.249482	0.3291113020655022	-1.13771	0.2552409174573322	0.3914612573505454	0.40731121330325326
LOC100128300	36.07397472790833	0.3554192217464568	0.2498102672974252	1.7515070985112953	0.0798586	0.1568612945031252	0.804484
LOC100128304	0.1015758226371745	-0.00205066	0.4052646186708292	0.027308	0.9782140669121716
LOC100128310	0.1015758226371745	-0.00205066	0.4052646186708292	0.027308	0.9782140669121716
LOC100128326	0
LOC100128338	74.3379	0.2224196186475309	0.1991	1.284097917568248	0.199108	0.3235086869105086	0.490114
LOC100128340	10.08570881321126	-0.228786	0.3735510563251414	-1.08602	0.2774712082865682	0.4166325268646595	0.38024682731578846
LOC100128342	22.014043996370543	-0.147621	0.2798828213055113	-0.72044	0.471254	0.6138884623349312	0.21191052884703623
LOC100128343	32.00962294680018	0.052669	0.2494181355283499	0.2673561572544713	0.789195	0.862542	0.0642196
LOC100128356	0
LOC100128361	28.86553040276504	-0.841016	0.3633991452902847	-2.9694	0.00298383	0.00898361	2.0465493099093015
LOC100128364	0.9097171508506416	-0.0644604	0.3993665966631035	-0.707714	0.479123
LOC100128366	0.972681	-0.0821889	0.404588	-0.904887	0.3655251545927682
LOC100128371	12.337607427569234	0.0678166	0.3236997703555334	0.3447259443556243	0.7303004116077991	0.8217279030967672	0.085272
LOC100128374	0
LOC100128398	19.75474602019812	0.2275904248765207	0.3010927235809834	1.0608026565521842	0.2887795946830951	0.4291135672659134	0.36742775417957896
LOC100128420	0
LOC100128496	0
LOC100128505	0.6822990735296844	0.0562699	0.4015560490911826	0.7304732543565521	0.4651009555697103
LOC100128508	1.7902190800361488	-0.0338635	0.3871985517933919	-0.309978	0.7565778752424521
LOC100128511	5.251127236795564	-0.356506	0.5260661166886288	-1.66741	0.0954323	0.1813131053940439	0.7415708037665115
LOC100128531	0.8792586980018552	-0.0196441	0.3939034125376727	-0.235623	0.8137254285562133
LOC100128542	0
LOC100128554	0
LOC100128563	6.945367604546622	-0.0870756	0.3528210243060929	-0.482631	0.6293579185627596	0.7437290597304336	0.12858524898984622
LOC100128573	0.6144285425286594	0.0432308	0.403042	0.3764353863401052	0.7065932428295827
LOC100128590	0.1045658615270923	-0.0198159	0.4575346983546791	-0.188757	0.8502835001720123
LOC100128593	1.020288236816575	-0.0369615	0.3931496371214372	-0.392465	0.6947144815161703
LOC100128640	39.09618823481598	0.1586446938381599	0.2378754111447691	0.8197142732968491	0.4123790112505215	0.5584616130219241	0.2530066736239463
LOC100128644	6.84374	0.1370167699671245	0.3695260782690089	0.746851	0.4551537250227927	0.5990151288433779	0.222562
LOC100128653	12.666674524800598	0.5695306917994596	0.4752038867958718	2.0268482643132413	0.0426779	0.093285	1.0301883615167358
LOC100128657	0
LOC100128675	0.1155682121936318	0.0218828	0.4572504100149801	0.2458779733081077	0.8057766952406918
LOC100128682	0
LOC100128714	0
LOC100128737	17.890057020254993	-0.127791	0.2999310131444139	-0.621158	0.5344955812858692	0.6669741559773231	0.1758909938703911
LOC100128750	41.56658951260774	-0.322258	0.2462257176612966	-1.61157	0.1070553356873023	0.1990691809594762	0.7009959703857104
LOC100128751	0
LOC100128770	23.871683686010435	-0.336269	0.3019732978089479	-1.52599	0.1270118581083815	0.228316	0.6414633995027104
LOC100128787	0
LOC100128788	30.656451533085008	-0.045031	0.2480407933693587	-0.232134	0.8164338892360776	0.8819168133911419	0.0545724
LOC100128811	0
LOC100128816	13.493791303768084	-0.684477	0.5166547365587473	-2.23083	0.0256927	0.0606299	1.2173129988314513
LOC100128818	0
LOC100128822	75.88615678930402	-0.0643884	0.1925056974841004	-0.382785	0.7018789708129662	0.8009003724472868	0.0964215
LOC100128840	27.262892533615872	-0.128181	0.2646963686947629	-0.637752	0.5236353204286428	0.6573425636925803	0.1822082457382907
LOC100128857	0
LOC100128881	820.6049433666374	-0.581117	0.0747699	-7.90623	2.6529372204755437e-15	2.860106614191993e-14	13.543617777677852
LOC100128893	2.9321446619142417	0.983257	3.6152151052173647	2.3544251097598745	0.0185514	0.0456299	1.3407507594498849
LOC100128905	0
LOC100128908	0.3496803537997514	-0.0141089	0.4405917204867338	-0.256242	0.7977640855952473
LOC100128909	2.4627	0.0168491	0.3738877574008501	0.1183764999145319	0.905769	0.9422483042949918	0.025834635450117195
LOC100128946	0.3205416815406844	0.0330176	0.4034248627560956	0.3217074178525252	0.7476743577367064
LOC100128977	0
LOC100128979	12.57613900316073	0.5306502745358906	0.4601739484927489	1.943758533300966	0.0519246	0.1101206708541107	0.9581311515526721
LOC100128988	3.187441521021948	0.4013328468412596	0.6492861909194783	2.0046578788278038	0.0449996	0.0975647	1.0107070822481001
LOC100128993	3.2963743493318094	0.4748315602519484	0.7684290010069238	2.118510733098443	0.0341318	0.0771844	1.1124704944098573
LOC100128997	1.0523808741209866	-0.0216431	0.3925502107854554	-0.242393	0.808476
LOC100129027	0
LOC100129033	45.357342254342726	-0.534991	0.2649026782269322	-2.47217	0.0134295	0.0344507	1.4628014268278338
LOC100129034	1055.0699477489936	-0.338046	0.0640687	-5.35106	8.743864033432046e-08	5.269651344951724e-07	6.278218117989085
LOC100129046	2.838615436512756	-0.0101206	0.3736630311069951	-0.0751456	0.9400988525681188	0.9641361173796602	0.0158616
LOC100129055	0.9292400688385148	-0.0707885	0.4358224011791861	-0.831347	0.4057774191873275
LOC100129060	1.5877481085433975	0.2296046279136639	0.4907570609885175	1.684894465222661	0.0920089
LOC100129083	5.91293	-0.276998	0.4376017405433558	-1.34887	0.1773778970392076	0.2962633008668513	0.5283221427087357
LOC100129098	0
LOC100129104	14.032140246872034	-0.187921	0.3312777740698379	-0.893504	0.3715873810071407	0.5162850677451968	0.28711043565322986
LOC100129119	0.9976906788261504	0.1314645247609172	0.4270049554632186	1.2383515019467135	0.2155857549863955
LOC100129138	0.3349	-0.0469919	0.4055587824743045	-0.551516	0.5812801563917853
LOC100129148	5.020711237493895	-0.0303239	0.354343	-0.182171	0.8554484028425785	0.908901	0.0414834
LOC100129195	121.70112919986228	-0.159405	0.157302	-1.10538	0.268995	0.4068301980571119	0.3905868178859363
LOC100129196	18.094964334354916	0.3181312310072668	0.3380965632677777	1.3928661755434864	0.1636602625146147	0.2783393690343168	0.5554253615957827
LOC100129203	3.43348	0.2273400571364844	0.4382095989231818	1.2975195273008695	0.194452	0.3178170335035701	0.4978228303559292
LOC100129213	0
LOC100129215	80.86906760114951	-0.144343	0.1747418455454881	-0.91977	0.3576927658307792	0.5022821704724515	0.2990522377330629
LOC100129216	0
LOC100129223	0
LOC100129233	19.001348469677637	-0.618267	0.4544308653783875	-2.16431	0.0304408	0.0698823	1.1556326793083478
LOC100129250	34.03030571729561	0.1915053257122912	0.2584677722969859	0.9478415609540102	0.3432101189520415	0.4874618604740114	0.3120593582908727
LOC100129268	31.255573173150204	0.3620419741943896	0.2887735836018681	1.6501435484838862	0.0989136	0.1867990585479075	0.7286253169093466
LOC100129269	1.1958054344082711	-0.0903628	0.4033195902135073	-0.894296	0.3711636583146058
LOC100129291	0.2532218644420461	0.0392199	0.4503998749548214	0.554986	0.578904
LOC100129307	0
LOC100129316	4.77338	0.0163362	0.3686507899031739	0.0854006	0.9319429276824736	0.9586071828830116	0.018359321145640435
LOC100129345	0
LOC100129361	612.5005811348054	-0.217388	0.0819897	-2.71353	0.0066571	0.0184854	1.7331708290185979
LOC100129387	198.46510397923893	-0.137113	0.1281448875948782	-1.13182	0.2577084849011221	0.3942503404271096	0.40422792299449045
LOC100129407	0
LOC100129413	0.2414311151588096	0.00139807	0.4457805959231384	0.0355042	0.9716776885494144
LOC100129427	0.1155682121936318	0.0218828	0.4572504100149801	0.2458779733081077	0.8057766952406918
LOC100129434	37.84338340726454	-1.26726	0.3180678028881664	-4.49365	7.001319490329021e-06	3.3790477847023574e-05	4.471205666619357
LOC100129461	1.6127326917974627	-0.228798	0.4813288840427661	-1.75237	0.0797104
LOC100129463	0
LOC100129473	5.33614	-0.326234	0.503394	-1.59164	0.1114656064091018	0.2057395350484847	0.686682
LOC100129476	0
LOC100129480	0
LOC100129484	4.504184718642375	0.00482849	0.3620525385097469	0.0285837	0.9771965729335508	0.9872718720408976	0.00556324
LOC100129502	366.164	-0.196319	0.0974799	-2.08051	0.0374786	0.083721	1.0771657422799426
LOC100129515	0
LOC100129518	13.463219022084324	-0.238894	0.3561175724156604	-1.10091	0.2709369166375799	0.4094033902459776	0.38784856529094336
LOC100129520	0.426923	0.00410855	0.3989414509633289	0.0456148	0.963617
LOC100129534	40.49196567477216	-0.446834	0.2704638113767537	-2.07244	0.0382242	0.0850843	1.0701507286598244
LOC100129550	354.4350674549817	-0.766056	0.1051013771241374	-7.48625	7.086928905593155e-14	7.025511513839562e-13	12.15332205013453
LOC100129596	1.506791672699899	0.0702033	0.3974134117794187	0.705318	0.4806124818633257
LOC100129597	0
LOC100129617	34.83827795650278	0.2240811515058297	0.2536220257146472	1.1138034643216137	0.2653635104480002	0.4028166996894936	0.3948925330720982
LOC100129620	0.7148661927173224	-0.0307722	0.4315536327741372	-0.410096	0.6817354562073674
LOC100129636	0.1015758226371745	-0.00205066	0.4052646186708292	0.027308	0.9782140669121716
LOC100129662	0
LOC100129697	0
LOC100129716	25.221820028410843	0.0433976	0.2572518454846383	0.2174204619006466	0.8278806862882266	0.8900898214108895	0.050566165293525374
LOC100129722	7.866231607065194	-0.574163	0.6308579917332573	-1.99787	0.045731	0.0988828	1.0048793252395183
LOC100129726	27.15515546886782	0.1547221402793293	0.2687156416868442	0.7584010145929253	0.4482109506826101	0.5921467007068291	0.22757068615753145
LOC100129744	0.245114	0.00313669	0.4456748722758956	0.0356813	0.9715364999671782
LOC100129781	49.92933948826712	0.1329333931678857	0.2131217271101122	0.7329385877157194	0.4635958865045915	0.6067388660226511	0.2169981844550969
LOC100129794	39.12728171080622	-0.398562	0.2631998166702905	-1.89583	0.0579826	0.1207925703213094	0.9179597773679347
LOC100129827	3.970821165808891	0.1492858427482205	0.3989759357749013	0.9333523895724892	0.3506380538063871	0.4946220336205409	0.3057265412972444
LOC100129831	2.0221362875073665	-0.00633089	0.4101546674638079	-0.0672633	0.9463720654348322	0.967477	0.0143594
LOC100129845	7.204786201609642	-0.541666	0.6490995659883168	-1.96744	0.0491322	0.1050635632172304	0.9785478742416548
LOC100129858	23.64375659075129	-0.117145	0.2813267436507344	-0.575565	0.5649092328149266	0.6920777463505936	0.1598451152044401
LOC100129860	0
LOC100129917	153.6737366651718	0.20857	0.1399852787055368	1.5927665305458922	0.1112125761017707	0.2053991867034984	0.6874012803632882
LOC100129924	12.912050009299929	-0.863291	0.5025921201767164	-2.5996	0.00933323	0.0249808	1.6023939717470068
LOC100129931	4.405727279973156	-0.215095	0.4194954502368533	-1.18611	0.2355790815708585	0.3681328041295346	0.4339954810655158
LOC100129935	0
LOC100129940	0.2084574337856877	0.0246981	0.4046197272190457	0.2735952332969288	0.7843956975573487
LOC100129960	0.6815898805364307	-0.0433102	0.3998967916225914	-0.599177	0.5490549423082169
LOC100129961	25.924542324981942	-0.206606	0.2831572373143312	-0.988561	0.3228779871466817	0.4665588238516893	0.33109359250987747
LOC100129999	114.1107369165867	-0.914437	0.1690266971229259	-5.73347	9.83981398923702e-09	6.496932654962497e-08	7.187291634963084
LOC100130000	0.3262130308091789	-0.0460116	0.4054534737211664	-0.535136	0.592556
LOC100130009	20.602311059393603	-0.949333	0.4233559601781221	-2.9919	0.00277251	0.00841787	2.0747977580774633
LOC100130015	11.148335605296316	-0.611678	0.5550881038511785	-2.06126	0.039278	0.0870341	1.060310625807662
LOC100130027	81.04735195049555	-0.157927	0.1870950410718577	-0.955073	0.3395408742939422	0.4834587812449148	0.3156405471052159
LOC100130071	0.3524961929011613	0.0540972	0.4492870776636084	0.7698933063602553	0.4413631848328773
LOC100130093	40.51847179976932	-1.00673	0.302503	-3.8689	0.000109327	0.000437789	3.358734885701114
LOC100130097	0
LOC100130100	7.756500386882048	-0.168581	0.3664222814250804	-0.863655	0.3877774143707481	0.5329708146645158	0.2732965721689016
LOC100130111	1785.3434976443536	-0.533513	0.0688523	-7.86682	3.6375717081143055e-15	3.8906777905368316e-14	13.409974734137423
LOC100130148	0.7434002245649666	0.0722988	0.4076990914221253	0.7399373556100212	0.4593380064838254
LOC100130155	0
LOC100130156	13.456489786316538	-0.437557	0.4112292561242631	-1.73464	0.082804	0.1617156050752781	0.7912480699446643
LOC100130157	24.916563031214807	-0.17744	0.265575	-0.875024	0.381561	0.5267278156665567	0.2784137466291861
LOC100130169	0
LOC100130171	0
LOC100130172	6.098607589599264	0.1402401612114444	0.3697961162050622	0.7612427743482215	0.446512	0.5907041290834918	0.2286299933678697
LOC100130197	0
LOC100130219	81.41279647103703	-0.0730876	0.1734395708965977	-0.468608	0.6393496238749432	0.752256	0.1236341027943125
LOC100130231	0
LOC100130238	11.964587571689773	0.1683578909826916	0.3342610429289903	0.8105713157820449	0.4176118949532378	0.5633405174053608	0.2492290116747257
LOC100130255	0
LOC100130264	0.0928892	-0.0020351	0.4052675663594132	0.027308	0.9782140669121716
LOC100130275	46.64216755503772	-0.0331876	0.2088191257653352	-0.187617	0.8511772621382738	0.905984	0.0428796
LOC100130285	0.2129605682369678	-0.0252946	0.404604	-0.211385	0.8325867265647828
LOC100130298	0.1155682121936318	0.0218828	0.4572504100149801	0.2458779733081077	0.8057766952406918
LOC100130301	2.3470125006771543	0.054192	0.4076957370710656	0.3987876268063418	0.6900496948083445	0.7914522705738523	0.10157527063285644
LOC100130331	20.86670117029462	0.1607656584258979	0.2876921397380794	0.772779	0.4396529062897665	0.5845226865811718	0.23319862827320645
LOC100130342	0.120071	-0.0204936	0.4567059071062432	-0.188757	0.8502835001720123
LOC100130348	0
LOC100130357	28.231350976037177	-0.245281	0.284543	-1.15991	0.246086	0.3805457525189197	0.41959312109583663
LOC100130370	3.6149222824536897	-0.115577	0.3844053676141044	-0.737528	0.4608015102548443	0.6043388478744295	0.2187194877054972
LOC100130386	0.5854401196900665	0.0495383	0.4018019220680565	0.6887511709001429	0.4909798684098249
LOC100130417	19.497218786106902	-0.27281	0.3200724472705876	-1.2376	0.2158636512641645	0.3442562086429044	0.4631182185219064
LOC100130428	14.22546904537821	0.0548215	0.3066437865495252	0.2728206597160355	0.7849910776381877	0.859742	0.0656321
LOC100130451	1.51331	-0.00953435	0.3864872448822826	-0.0926551	0.9261775292096424
LOC100130452	0.9175998493276516	0.0448621	0.4293618138540379	0.4922877158722252	0.6225159629018697
LOC100130458	0.4901498451495754	0.083708	0.4530384329943728	1.050089126339098	0.2936771375619131
LOC100130476	2.5706741409845755	2.9104697274097555	1.74052	2.607092920522046	0.00913146	0.0244952	1.6109196056785997
LOC100130480	0
LOC100130502	117.21481397422826	-0.334459	0.1579992255604502	-2.30875	0.0209574	0.0508171	1.29399
LOC100130503	6.024048330641032	0.1815844488505406	0.3895139544713759	0.970694	0.3317	0.4758334956769026	0.3225449896303492
LOC100130507	0
LOC100130522	25.94876056991646	-0.235501	0.2749963961102685	-1.13066	0.2581988038077321	0.3947604693522833	0.40366634334213014
LOC100130539	0
LOC100130547	33.1997	-0.245112	0.2637996544722787	-1.19658	0.2314695503434861	0.3631282927109139	0.4399399122285627
LOC100130548	0.8396832804086772	0.0912756	0.4104842243960861	1.1150112123024576	0.2648456169929792
LOC100130557	57.20512877600611	-0.207653	0.2040781651135834	-1.18082	0.2376727861017959	0.3706861433321379	0.43099364808661156
LOC100130579	0.1155682121936318	0.0218828	0.4572504100149801	0.2458779733081077	0.8057766952406918
LOC100130581	79.11382574319072	0.0697923	0.1735377097471029	0.4447083611714638	0.6565305261654514	0.7653924210205645	0.11611584251032227
LOC100130589	0.1132523963445105	-0.0202074	0.4570536444192141	-0.188757	0.8502835001720123
LOC100130673	10.204193548845812	-0.657488	0.5420180822669428	-2.16745	0.0302006	0.0694082	1.158589525733683
LOC100130691	50.65038547572438	-0.314972	0.2430281575057994	-1.58866	0.1121382778601816	0.2068077787672697	0.6844331299293231
LOC100130698	16.333036312408634	-0.864786	0.4202262393573669	-2.80861	0.00497554	0.0142287	1.846833252105382
LOC100130700	0.7935697097812778	-0.0389819	0.3967329793097569	-0.474416	0.6352034767780015
LOC100130705	196.93885551753056	-0.858633	0.1248864086347236	-7.11275	1.1375321493267222e-12	1.0404343895399552e-11	10.982785301477502
LOC100130746	6.212692479426644	-0.0976991	0.3651738860542176	-0.568597	0.5696296872913358	0.695784	0.15752557432862513
LOC100130776	988.3739811826592	-0.0745597	0.0681702	-1.10854	0.2676278928741382	0.405516	0.3919916422390636
LOC100130800	0
LOC100130815	1.4881039376126346	-0.132591	0.4471291578568775	-1.16573	0.2437232264907096
LOC100130830	0
LOC100130849	0
LOC100130855	21.503162607370594	-0.309416	0.3329861179377613	-1.36758	0.1714433702333669	0.2885674001558372	0.5397527332983838
LOC100130856	359.5477807798193	0.0613322	0.0941286	0.6698439415810492	0.5029572786191208	0.6415311221615337	0.19278227014616411
LOC100130872	15.920439560202418	-0.355358	0.3645077642137732	-1.511	0.1307890074664634	0.2334798495672091	0.6317505951809287
LOC100130876	2.111154558596195	0.0665872	0.3867273383285903	0.5264956483475929	0.5985438747521021	0.7193797433057946	0.14304179545047194
LOC100130880	0
LOC100130887	3.5334197146697064	-0.774	2.286491394124904	-2.42573	0.0152776	0.0386016	1.4133943097820485
LOC100130890	56.20879921481643	-0.656856	0.2441574352492718	-3.13516	0.00171763	0.00546563	2.262359816543858
LOC100130894	7.908304302182679	-3.39302	0.9475739978845116	-4.011	6.046179737564941e-05	0.000253112	3.596687376012659
LOC100130899	0.1318620959281485	0.0225838	0.4564870631403342	0.2458779733081075	0.8057766952406921
LOC100130921	10.82490835451424	-0.240051	0.3760950992687319	-1.12592	0.2601997043331577	0.3970615030780411	0.4011422177239349
LOC100130932	1.6782232252113662	-0.0483698	0.3869815223154069	-0.41552	0.6777615973151332
LOC100130938	13.026964612282816	-0.203102	0.3495392330070023	-0.96596	0.3340643108021209	0.4783674930165958	0.3202383400630793
LOC100130950	13.576153584279515	-0.186577	0.3371759375723712	-0.889695	0.3736294312282886	0.5185830492056045	0.2851816830097497
LOC100130954	0
LOC100130964	0.4925448003944395	0.0431003	0.4403232760641458	0.6409226917289784	0.5215729120278082
LOC100130987	44.533411488975325	-0.396551	0.2447162243150818	-1.97022	0.048813	0.1044823969495222	0.9809568727266379
LOC100130992	93.1144	0.0786488	0.167216	0.5159790802864292	0.605869	0.7253628286687615	0.13944470367379225
LOC100131035	2.1189932281827555	0.1711360027593729	0.4259522396657572	1.2226211395986482	0.221473	0.3507881031797281	0.45495514395767567
LOC100131047	0
LOC100131060	3.829862242942311	0.1087238482214624	0.37636	0.6563351906491448	0.5116084799479143	0.6481169359752387	0.18834662982830028
LOC100131067	56.71842861667939	-0.529748	0.2464707733042077	-2.56662	0.0102694	0.0272039	1.5653682287199475
LOC100131089	159.35998238264827	-0.268694	0.1332317515919736	-2.14663	0.0318225	0.0727611	1.1381005704416127
LOC100131091	134.1610430753544	0.972361	0.1631373416189212	6.260931634102025	3.8268428070419696e-10	2.843258662541178e-09	8.546183629017142
LOC100131094	1.7590129208783882	0.0144627	0.3845107707979159	0.1266052764273047	0.8992528205660772
LOC100131096	47.93960271914992	0.1244034704951285	0.2132588076984331	0.6859786991835767	0.4927265407191857	0.6328742793517445	0.1986825541320455
LOC100131107	0
LOC100131131	9.633223288183608	0.3465133611882703	0.439102	1.4880583718737832	0.1367355004088413	0.2417171090000754	0.6166926086682557
LOC100131132	0.24272	0.032929	0.4507765178610715	0.4984508518568398	0.618166
LOC100131138	0.3732932110869581	0.0228671	0.4408328771620518	0.3739834920975956	0.7084165979131403
LOC100131174	0
LOC100131176	0.2061416179365663	-0.0245277	0.4046305009272389	-0.20933	0.8341906341627087
LOC100131193	91.28171600179824	-0.0933194	0.1796133860961101	-0.581931	0.560613	0.6890222261472804	0.16176676860408654
LOC100131208	8.704355410315136	0.1019291494639238	0.3444660736612703	0.5337646432867972	0.5935043785709644	0.7153727767982284	0.1454675907613625
LOC100131234	9.69572	-0.00665973	0.3233260538657287	-0.0371477	0.9703672551294688	0.9824696572424116	0.00768085
LOC100131257	0.7842880913188058	-0.0725643	0.403641	-0.865314	0.3868666762303669
LOC100131283	0
LOC100131289	0
LOC100131316	14.796207752017231	0.9455940384957594	0.4788386498988436	2.809277320025896	0.00496529	0.0142087	1.8474470822842521
LOC100131320	0
LOC100131347	4.977424861980432	-0.267329	0.463379	-1.44214	0.1492615964412511	0.2589258771943948	0.5868245437670128
LOC100131354	51.99617551150878	0.00335686	0.2157006064812855	0.0165987	0.9867567468432472	0.9922905599865236	0.00336114
LOC100131366	14.254907126390606	0.1281387131482641	0.3027110981499942	0.6199697547631152	0.5352776996184085	0.667669	0.17543883299528445
LOC100131372	0.9615505980145952	0.00253583	0.3949003712131361	0.0371038	0.970402
LOC100131373	2.8144879736638235	-0.0113992	0.3739720879577241	-0.0842493	0.9328582494849822	0.9591496660727766	0.0181136
LOC100131381	0.1015758226371745	-0.00205066	0.4052646186708292	0.027308	0.9782140669121716
LOC100131395	0.0976061	-0.00204426	0.4052656909703921	0.027308	0.9782140669121716
LOC100131434	63.67982804113085	0.1662431698004801	0.1948862992204307	0.974083	0.3300153615137718	0.473976	0.3242438347310634
LOC100131496	2.3115112876750468	0.041701	0.3831300650164478	0.3388229716552337	0.734743	0.8248301274757579	0.0836355
LOC100131510	7.600076798419916	-0.287602	0.4199661200710414	-1.32873	0.1839373200729953	0.3046197076624881	0.5162420029953808
LOC100131530	9.569859732091947	-0.119695	0.3380839877376186	-0.608446	0.5428914766244107	0.6736930102347731	0.17153795855828424
LOC100131541	5.631454547030993	-0.0940842	0.3664364238181098	-0.55515	0.5787923591504933	0.7032892804114459	0.15286600208557938
LOC100131551	79.77913386423714	-0.210369	0.173607	-1.3476	0.1777879541477026	0.2967512412607476	0.527607
LOC100131564	63.06555338357608	-0.222008	0.2028014054439487	-1.2669	0.2051898209281958	0.3314648221431543	0.4795625558256518
LOC100131607	38.25691515378252	-0.0990435	0.2312841854852556	-0.524226	0.6001215926493288	0.7206859346997462	0.14225395378611683
LOC100131608	0
LOC100131635	0
LOC100131655	52.66444187090249	-0.0156027	0.1973448187749629	-0.092402	0.9263786186508752	0.9554015066020016	0.0198141
LOC100131679	4.739736227815624	-0.0889092	0.3709986516943601	-0.549618	0.5825816428992842	0.7063150874957874	0.15100151674729917
LOC100131691	276.92000024084496	-0.114735	0.1021574221646377	-1.16357	0.2445975561547584	0.3790754902118775	0.4212742947343279
LOC100131726	4.618724766690172	-0.0834943	0.3878191906268954	-0.515797	0.6059961755052719	0.7253671691038166	0.1394421049448814
LOC100131733	90.47004069166309	3.175993806006634	0.2485087420976418	12.944205451011062	2.533710488457473e-38	6.641941066170663e-37	36.17770498220804
LOC100131744	0
LOC100131774	0.5448340089685408	-0.0101789	0.4353698949417803	-0.175251	0.8608820919292736
LOC100131825	1.6871993691186795	-0.119064	0.4111988666480111	-1.07648	0.2817131871797708
LOC100131826	6.403598578937951	0.1237609599716992	0.3641439327714044	0.6762620542954759	0.4988742801219414	0.6381321737996966	0.19508935825894963
LOC100131871	0.3263271401573788	0.0339925	0.4034936503645523	0.3232630243387646	0.7464960542380236
LOC100131910	1.8119651449558196	-0.205935	0.4617267214117383	-1.59475	0.1107685002733708
LOC100132004	0
LOC100132046	0
LOC100132050	0
LOC100132057	0
LOC100132062	0.6787092237103401	0.0263447	0.3963885884667427	0.3351980760435025	0.7374756732631891
LOC100132077	0.1132523963445105	-0.0202074	0.4570536444192141	-0.188757	0.8502835001720123
LOC100132080	0.2201340737207242	0.00235262	0.4467634702291448	0.0344302	0.9725341385588572
LOC100132111	1.0203772657334698	-0.0503057	0.4262665532676407	-0.528581	0.5970959270722906
LOC100132116	36.57678317290523	-0.23786	0.2626439657635558	-1.16658	0.2433783999164531	0.3776073536135493	0.4229595567397273
LOC100132146	0
LOC100132154	0
LOC100132163	2.150306131098406	-0.0307451	0.3805808377707528	-0.24607	0.8056277324552115	0.8741569531833079	0.058410583633659405
LOC100132174	0
LOC100132202	0
LOC100132215	2.186806140246952	-0.0375698	0.3842826804780523	-0.315955	0.7520365711208676	0.8376779157044074	0.0769229
LOC100132234	10.517553756004364	-0.445921	0.5063341664337991	-1.75377	0.0794699	0.1561564296076563	0.8064401293611667
LOC100132240	12.873929286187654	-0.192005	0.3463636422101482	-0.919714	0.357722	0.5022821704724515	0.2990522377330629
LOC100132247	150.11486600239644	-0.231181	0.1518099178806396	-1.65024	0.0988944	0.1867828784618518	0.7286629360841459
LOC100132249	37.47772320378411	-0.158064	0.2408500594250052	-0.815949	0.4145293694329902	0.5602968903500004	0.25158178786186786
LOC100132272	27.13144372867416	-0.0646298	0.2652437162780712	-0.32469	0.7454159146957471	0.8324086689876565	0.0796634
LOC100132273	3.7002362990311815	-0.0594239	0.3762077569515119	-0.412344	0.6800871919552901	0.7839687880583903	0.10570122742250194
LOC100132287	2.964180744202447	-0.327391	0.5569932626312705	-1.87652	0.0605838	0.1251606450092222	0.9025322074048459
LOC100132304	0
LOC100132314	0.0928892	-0.0020351	0.4052675663594132	0.027308	0.9782140669121716
LOC100132330	1.578932847572255	0.0118139	0.3848557364753099	0.1036257256671665	0.9174663714371024
LOC100132336	0
LOC100132339	0.120071	-0.0204936	0.4567059071062432	-0.188757	0.8502835001720123
LOC100132352	90.22945187538568	-0.105303	0.1714818736384019	-0.680797	0.4960001590661361	0.6359647277321656	0.19656697079196395
LOC100132354	0.3606827044662909	0.022858	0.4411387441142437	0.3616265523657277	0.7176311197993683
LOC100132356	26.309433541820667	0.2192622090178672	0.2871661116487219	1.0368809491534394	0.2997913434808233	0.4411229791812717	0.3554403181642677
LOC100132396	0
LOC100132439	0
LOC100132472	0.6757524975441513	-0.047293	0.399927	-0.627992	0.5300091833987487
LOC100132481	3.9200366106752096	-0.0714392	0.3782814853139369	-0.493812	0.6214389133736189	0.7374380530811498	0.13227445580399494
LOC100132501	4.369580060855188	0.301262	0.4858996886507993	1.5395853331068277	0.1236614628601347	0.2234480485383618	0.6508234338553648
LOC100132526	0.5413499783022052	-0.0390779	0.4003398111135038	-0.544956	0.5857836191378045
LOC100132529	2.0273916460069814	-0.151538	0.417115	-1.13954	0.254478	0.3905290371309055	0.40834666934906627
LOC100132581	0
LOC100132618	0.6375346428733261	0.0315224	0.3983016242958565	0.427148	0.6692714467192274
LOC100132705	0.1045658615270923	-0.0198159	0.4575346983546791	-0.188757	0.8502835001720123
LOC100132707	370.3250493782229	0.9226438896432768	0.1082660897724235	8.7312	2.5198307357032437e-18	3.1934775712336934e-17	16.4957
LOC100132724	13.068976444345497	0.299135	0.361742	1.3133175811518116	0.189076	0.311112	0.5070836308435842
LOC100132731	0.1132523963445105	-0.0202074	0.4570536444192141	-0.188757	0.8502835001720123
LOC100132735	0.1213597685138975	0.0221436	0.4569657699085648	0.2458779733081077	0.8057766952406918
LOC100132741	0
LOC100132774	11.919072509056276	-0.179706	0.3455499043136678	-0.871828	0.3833020588921972	0.5283863423933757	0.2770484164546514
LOC100132781	0
LOC100132815	54.64466104380865	-0.0746146	0.2104001519043229	-0.417381	0.6763996461609859	0.7817	0.10695977626518108
LOC100132831	0.1045658615270923	-0.0198159	0.4575346983546791	-0.188757	0.8502835001720123
LOC100132832	171.7403228685417	0.052041	0.133455	0.4123962048918793	0.6800490443695969	0.7839687880583903	0.10570122742250194
LOC100132858	0.3675016547666925	0.0222322	0.4408936802713343	0.3636055560169066	0.7161525772837234
LOC100132859	2.720190819963209	-0.437745	0.7362195138259692	-2.15877	0.0308683	0.0707674	1.1501669296317594
LOC100132891	175.58292386437688	-0.118865	0.1327086996969775	-0.950736	0.3417385272084143	0.4856458450551328	0.3136803225203784
LOC100132900	0.120071	-0.0204936	0.4567059071062432	-0.188757	0.8502835001720123
LOC100132909	191.0385470415312	-0.197415	0.1298423075287632	-1.61299	0.1067469952372225	0.1986745977917499	0.7018576575208357
LOC100132913	12.384212903514657	0.2569333162118764	0.3798493562435712	1.1804942602965676	0.2378036919440102	0.3708196722391505	0.4308372342948402
LOC100132941	0
LOC100132987	2.409096376770513	-0.0687131	0.4077237481069237	-0.513486	0.6076114561564196	0.7265992874759192	0.13870503235470827
LOC100132999	30.352999685505907	0.5983782404332667	0.3043783560192998	2.5036339955627027	0.0122925	0.0318777	1.496513659936158
LOC100133039	24.888575561959968	0.1153395408491105	0.2749313303088281	0.5660961004299139	0.5713284540517749	0.6973945150516331	0.15652147263566127
LOC100133046	0
LOC100133047	0
LOC100133050	2.7119696850252217	-0.267198	0.5022075946954061	-1.75932	0.0785238	0.1546603759283628	0.8106209385300431
LOC100133077	0
LOC100133091	35.25116330315359	0.2043462224770824	0.245395	1.0359219063580345	0.3002385767839504	0.4416334977142677	0.35493799297649364
LOC100133106	0.2364279574552408	0.00403383	0.4460602750691593	0.0352597	0.971873
LOC100133124	0.120071	-0.0204936	0.4567059071062432	-0.188757	0.8502835001720123
LOC100133140	0
LOC100133161	11.324983756153358	-0.239454	0.3558364104393328	-1.10766	0.2680077463733347	0.4058182165936609	0.3916684620130266
LOC100133190	68.85690844076882	0.1119418649406467	0.1883886033315202	0.67108	0.5021698476749048	0.6407549532505527	0.19330802788883295
LOC100133207	0
LOC100133251	0
LOC100133267	0
LOC100133286	8.747682306737193	0.3178037474646484	0.4235358260235094	1.4032600245467275	0.1605393141534961	0.2743292810290025	0.5617278347190868
LOC100133299	19.13732535669005	-0.0529018	0.2781503389316762	-0.264435	0.7914449840208169	0.8639830723499232	0.0634948
LOC100133301	0
LOC100133308	0
LOC100133311	40.97240496029995	-0.315327	0.234833	-1.62538	0.1040808964190077	0.1946172456551577	0.7108186781425939
LOC100133315	58.84159793039581	-0.093371	0.2026392488962508	-0.535294	0.5924467035022006	0.7146861683351404	0.14588462292730922
LOC100133331	89.89096130414046	-0.147194	0.1689592895866742	-0.962461	0.3358183189749729	0.480338	0.318453
LOC100133445	0.3566134134483528	0.0459934	0.4059012856925775	0.6199090095053067	0.5353176938505363
LOC100133461	0
LOC100133612	7.790107394863854	-0.08617	0.3465890845398471	-0.467032	0.6404769484131083	0.7530798240051605	0.12315898756078865
LOC100133669	122.36853686122552	0.2522545522407222	0.1621339882041207	1.7049157514488158	0.0882101	0.1704428897751155	0.7684211111604633
LOC100133957	10.96644419728969	-0.273655	0.374008	-1.23547	0.2166565026903978	0.3451456819853543	0.4619975555703703
LOC100133985	56.70755765710729	-0.0161609	0.2079401896746739	-0.0923624	0.9264101445475326	0.9554015066020016	0.0198141
LOC100133991	188.114	-0.165602	0.1248088316624047	-1.4002	0.161454	0.2755708386898511	0.5597667420116983
LOC100134015	0
LOC100134229	216.4383163571852	1.622792840565621	0.1312860455985916	12.55196208844688	3.877805655694849e-36	9.487697837600061e-35	34.0228
LOC100134259	25.854477340002767	0.1433209105392072	0.2705359326853017	0.7031851225050487	0.4819403895682901	0.6236584075982515	0.20505321851562566
LOC100134317	0
LOC100134361	0.7190211817723308	-0.0861229	0.4122154572709464	-0.974789	0.3296648173803003
LOC100134368	17.603897742178983	-0.171835	0.3151190446735414	-0.820208	0.4120972992639825	0.5581230125189757	0.2532700702911474
LOC100134391	0
LOC100134713	38.22942846679069	-0.603095	0.2884332544866326	-2.60508	0.00918522	0.0246206	1.6087008147099477
LOC100134868	24.81066899926273	-0.505284	0.3432439092314589	-2.04717	0.040641	0.0896595	1.0474037468629118
LOC100144597	0
LOC100144602	20.23219313646891	-0.119943	0.283152	-0.588295	0.5563340162623428	0.685437	0.1640323760233932
LOC100144603	42.855147458211576	0.2626654490775336	0.2394180873854406	1.342082415404208	0.1795692748198925	0.2989879343314958	0.5243463372908937
LOC100144604	0.9358200237754776	-0.0745291	0.4350667703154405	-0.830468	0.4062741722178884
LOC100147773	33.747341969763866	-0.0967781	0.2421769594025211	-0.501068	0.6163231767808858	0.7332428675224835	0.13475215284204825
LOC100169752	0
LOC100170939	58.38929338354218	-0.543066	0.2306024896623012	-2.75217	0.00592024	0.0166201	1.7793670761986478
LOC100188947	3.328375421586533	-0.226468	0.4500666521224772	-1.39659	0.1625359769345603	0.2768549380854008	0.5577477258485808
LOC100189589	0.4838582655770211	0.0439575	0.44068	0.6377718517050907	0.5236222053798338
LOC100190938	3.6660886971182327	0.2890044438719726	0.4874962314245417	1.553568072510084	0.1202874799912754	0.2184970352161587	0.660554
LOC100190939	106.92375910222968	-0.134471	0.1605020273423546	-0.916169	0.3595780203405578	0.5040494694056198	0.2975268380870686
LOC100190940	0
LOC100190986	7.537203373117764	0.0138377	0.3401052037661906	0.0747478	0.9404153552310326	0.9642896203797257	0.015792507962272852
LOC100192204	5.501678087650553	0.1258969849783097	0.3731990748832172	0.7180172659350292	0.4727466409042664	0.615389	0.21085049404059358
LOC100192378	0
LOC100192426	1.7575151968130365	-0.0896769	0.3992784907140657	-0.805657	0.4204406179569978
LOC100216001	70.97804418443258	-0.471518	0.2021574387909222	-2.65149	0.00801386	0.0217724	1.6620940763947563
LOC100216479	4.704941530918124	-0.240331	0.4474079986995358	-1.3572	0.1747168735659001	0.2930970807291588	0.5329885071485018
LOC100216545	231.81891093624495	0.1232289331469299	0.1149272732068326	1.119288177979123	0.2630172176286054	0.4003552497835922	0.3975544722970711
LOC100216546	398.864	0.0381533	0.1116593067921627	0.3544275082166786	0.7230185222446177	0.8157227032061731	0.0884575
LOC100233156	0
LOC100233209	2.778645892827027	-0.0760435	0.3861432954158426	-0.573975	0.5659850207603547	0.6928213554106323	0.159379
LOC100240734	0.3246999352478166	-0.0128322	0.4419498867457498	-0.220042	0.8258387003089953
LOC100240735	3.608867678013879	-0.130502	0.3879369665596566	-0.812022	0.416779	0.5626632296959149	0.24975146526531794
LOC100268168	87.33692410377374	0.2763577803586281	0.1782138471634438	1.7308420180076338	0.0834799	0.162801	0.7883425522180072
LOC100270679	0
LOC100270710	0.5569695727682249	0.0315648	0.3988197432742518	0.440319	0.6597058427922363
LOC100270746	10.483161173874574	0.1594912494659041	0.343964	0.7843010409164699	0.4328634888435602	0.5776760014748603	0.2383156740779912
LOC100270804	22.574169337951925	-0.0380396	0.2607195862071118	-0.19364	0.8464574991391638	0.9032737900579184	0.0441806
LOC100271702	16.808459344290533	-0.0975512	0.2849451203426318	-0.483302	0.6288816179248384	0.7434155537084923	0.12876835685462154
LOC100271722	1.0739095313629967	0.1128473302374743	0.4174088904106682	1.294107846051683	0.195628
LOC100271831	0.8813607132769996	-0.0213148	0.3940102982759556	-0.256227	0.7977756983790538
LOC100271832	0.4437438879125928	-0.0314938	0.4392226656039764	-0.495973	0.6199133874386424
LOC100271836	165.996	0.2181560745809293	0.1462849035975858	1.603975564137879	0.1087194389739329	0.2016001723120845	0.6955091010253442
LOC100272216	0.5419291409502364	-0.0789497	0.4114328877638199	-0.964047	0.3350221773891837
LOC100272217	47.39135752545175	-0.46872	0.2314275960074844	-2.39343	0.0166918	0.0417081	1.3797799348511524
LOC100272228	63.171204860710496	-0.0227752	0.1978609371086552	-0.133611	0.8937104702680209	0.9341721737519408	0.029573073213904604
LOC100286793	20.592621076419693	0.5587238619789116	0.3824604473489695	2.125361050350334	0.0335565	0.0760258	1.1190388279079109
LOC100286844	56.73974937522034	-0.294195	0.2124593627117918	-1.62115	0.1049846078148163	0.1958986649418488	0.7079685237314699
LOC100286914	0
LOC100286922	0.120071	-0.0204936	0.4567059071062432	-0.188757	0.8502835001720123
LOC100286925	57.89561153782832	-0.301593	0.206466	-1.69469	0.0901345	0.1735310596331986	0.7606227812762059
LOC100286938	0.2474303081217804	0.0385112	0.4504953092644663	0.5436144480420014	0.5867068153516872
LOC100286969	0
LOC100286979	1.6609270941557197	0.0363152	0.3855698349728818	0.3107415583024372	0.7559971012001613
LOC100286988	0.2129605682369678	-0.0252946	0.404604	-0.211385	0.8325867265647828
LOC100287010	0
LOC100287015	92.40691950208269	-0.369269	0.1708916299305766	-2.38787	0.0169465	0.0422069	1.3746168141915283
LOC100287036	38.53833883836554	-0.0691039	0.237233	-0.361961	0.7173814324765146	0.8121194855411787	0.0903801
LOC100287042	64.12563493017835	-0.776552	0.2212987538185475	-3.92219	8.774632458530606e-05	0.00035649	3.4479530375996474
LOC100287045	0
LOC100287049	4.939345296327737	0.0696594	0.3570928654656924	0.3998966933751534	0.6892326078418007	0.7908755614734992	0.1018918442100435
LOC100287063	48.38681606857705	-0.444275	0.2478476779982627	-2.17315	0.0297688	0.0686037	1.1636527502414264
LOC100287082	118.83342838192952	-0.187895	0.1483440425857307	-1.36725	0.1715474702514853	0.2886354626519301	0.5396503111916364
LOC100287110	0
LOC100287119	12.908478970323378	-0.107527	0.3244119072304602	-0.538553	0.5901950713511157	0.712676	0.14710764697094267
LOC100287144	0
LOC100287160	0.4747548581482321	-0.034844	0.4391269440899907	-0.543824	0.586563
LOC100287163	0
LOC100287166	3.6608090517672673	8.95180365634392e-05	0.370309	-0.00119271	0.9990483554825376	0.9997183910768448	0.000122318
LOC100287175	1.0304360090474711	-0.0644027	0.3988129608327987	-0.706731	0.4797335149371741
LOC100287177	42.18765599505888	-0.193032	0.232639	-1.01016	0.3124164876877168	0.4551221018164443	0.34187207360402194
LOC100287178	0
LOC100287188	0
LOC100287195	0
LOC100287205	0
LOC100287216	0.1213597685138975	0.0221436	0.4569657699085648	0.2458779733081077	0.8057766952406918
LOC100287223	0.9186857689182228	0.0542198	0.3976087717713247	0.6165175458036212	0.5375529953578069
LOC100287225	0.1318620959281485	0.0225838	0.4564870631403342	0.2458779733081075	0.8057766952406921
LOC100287238	0
LOC100287250	0
LOC100287290	26.46174486099284	-0.333516	0.2998495161924791	-1.5081	0.1315296254157952	0.234517	0.6298260596739137
LOC100287294	0
LOC100287313	224.46241472849968	-0.334504	0.1225248193611092	-2.87824	0.00399898	0.0117215	1.9310183468793303
LOC100287314	509.69039760801184	0.2342759232469298	0.0906527	2.6614868479577583	0.00777964	0.0211907	1.673855705362289
LOC100287326	0
LOC100287327	0
LOC100287329	0.1213597685138975	0.0221436	0.4569657699085648	0.2458779733081077	0.8057766952406918
LOC100287364	0
LOC100287366	0.5038668851461211	0.00414893	0.4366842448834928	0.0510807	0.959261
LOC100287367	11.292529506637647	-0.0809369	0.315629	-0.407536	0.6836146821648914	0.7866984358664304	0.10419171330519665
LOC100287368	0
LOC100287375	5.188271563385614	0.141585	0.3824963551897188	0.8162440468419556	0.4143605692045331	0.5601117086484849	0.2517253486876627
LOC100287387	25.80978764236682	-0.0326612	0.2546510049305414	-0.167827	0.86672	0.9164544742584978	0.0378891
LOC100287399	0
LOC100287404	0
LOC100287413	0.263724	0.0352299	0.4503227447377425	0.5381169416733599	0.5904963169590598
LOC100287415	1.996248179625543	0.1539526118058815	0.4209541539859661	1.1975897653799643	0.2310767624320278	0.3627058938788738	0.44044538718693615
LOC100287437	1.9061132374189045	-0.0875764	0.3977341462741186	-0.771584	0.4403607532192081
LOC100287441	0
LOC100287477	0
LOC100287478	0
LOC100287482	104.2921818606024	-1.27514	0.1842813164074921	-7.22585	4.979609895922315e-13	4.668483657614024e-12	11.33082415713569
LOC100287493	1.582751955051037	-0.148711	0.4294079779256714	-1.37631	0.1687261955242334
LOC100287497	19.96330196825588	-0.0532384	0.2757621083351016	-0.266386	0.7899416175214681	0.8629301459914537	0.0640244
LOC100287506	14.464782718851223	-0.0854572	0.3121971340041274	-0.426263	0.6699161361414391	0.7764486251903145	0.10988727468685158
LOC100287509	0
LOC100287513	0
LOC100287515	0
LOC100287526	0.2786676647761675	-0.00226396	0.4038116638738391	0.0304579	0.975702
LOC100287534	0
LOC100287541	0.5744630300406895	-0.0385364	0.4009542199604267	-0.570166	0.568565
LOC100287558	3.9912488588059154	0.0675017	0.3830610948479912	0.3963530119085639	0.6918446246776753	0.7926336438814989	0.10092749768188727
LOC100287559	10.820262034894183	0.5021812819236654	0.4911910318251132	1.866954074522468	0.061908	0.1272922188455793	0.8951981432097493
LOC100287562	17.598162871831615	0.1221052895772258	0.3033211908918457	0.5932646430176073	0.5530040570475943	0.6830542328530655	0.16554481301865376
LOC100287576	13.183689057336109	-1.07264	0.5661751766452788	-2.8227	0.00476216	0.0136897	1.8636073585007271
LOC100287592	0
LOC100287598	2.8227794416005008	0.0564431	0.380525	0.4167973827543513	0.6768266169602631	0.7819884360445987	0.10679966918970848
LOC100287612	0
LOC100287616	25.823564820311223	-0.490509	0.3579622226397079	-1.96071	0.0499133	0.1064993518321914	0.972653
LOC100287623	30.13573019777341	-0.0337496	0.2420841851631946	-0.176225	0.8601169923330496	0.9119911482447935	0.0400094
LOC100287628	79.17778167020514	-0.173822	0.1722496234150875	-1.12021	0.2626233297080635	0.3998939040658006	0.39805521614845707
LOC100287632	0.2364279574552408	0.00403383	0.4460602750691593	0.0352597	0.971873
LOC100287633	0
LOC100287651	0.780573	-0.0142488	0.3954157477650707	-0.188782	0.8502640415645331
LOC100287654	0.993517	0.046099	0.429451	0.5124146632917541	0.6083608307585413
LOC100287704	0
LOC100287705	0.7532504095942879	0.0371149	0.3984707596653347	0.4773773223572501	0.6330934596568615
LOC100287718	0
LOC100287722	0.4222064006393525	0.00390306	0.3994347174437563	0.0435535	0.9652602890393716
LOC100287723	36.53583046435762	-0.119334	0.2236748000231882	-0.643942	0.5196131989910953	0.6546024150414314	0.18402239677131965
LOC100287728	0.7303716778351421	-0.0292519	0.4322947926463427	-0.408542	0.6828757874305931
LOC100287765	185.78200918525488	-0.0479502	0.12614	-0.401658	0.6879359255247105	0.7902112196168035	0.1022568083889748
LOC100287789	1.8845134989453487	-0.136193	0.4163065558725207	-1.15023	0.2500471525851184
LOC100287792	0
LOC100287803	7.145132122530632	0.0120848	0.3432883767202991	0.0659773	0.9473959285466724	0.9679197458365384	0.014160650320988762
LOC100287813	64.77101187024432	-0.076789	0.1968707265149303	-0.449412	0.6531342192891358	0.7628198904062465	0.1175779913194593
LOC100287814	0
LOC100287834	0
LOC100287837	14.16951619349074	-0.132361	0.3153996916744146	-0.64746	0.5173343183379984	0.6530534827547244	0.18505125009688217
LOC100287846	4.508657920810682	-0.343957	0.5304896015485562	-1.68081	0.0928006	0.1775964190250414	0.7505657953893063
LOC100287852	0.1991819130267869	-0.00218421	0.404151	0.0296751	0.9763262029413984
LOC100287865	1.9163409561633924	-0.144522	0.4155949378402337	-1.12051	0.2624961910856694	0.3997348636034883	0.398228
LOC100287879	3.785912301162933	-0.52164	0.7983912045706665	-2.10439	0.0353445	0.0795488	1.0993661250152482
LOC100287894	0
LOC100287896	63.588597085289344	-0.50922	0.2307343585697517	-2.59029	0.00958961	0.0255684	1.5922958566471888
LOC100287922	17.560483102024545	-0.53513	0.4125317221319792	-2.00702	0.0447477	0.0971381	1.0126106130502952
LOC100287934	5.84644	-0.0528637	0.3570590840521341	-0.315369	0.7524812895560828	0.8380143126071536	0.0767486
LOC100287944	1.9372636623448511	0.110087	0.4069558411558332	0.9925297660527808	0.3209391666081557	0.4643666824615417	0.3331389477236798
LOC100288018	0
LOC100288037	2.2136911196742397	0.1192317010644907	0.4031581355465192	0.9270645440539046	0.3538930236687306	0.4980385697767391	0.30273702271703673
LOC100288069	93.22820341911172	-0.0898405	0.1670015461992229	-0.593169	0.5530677746642197	0.6830850395067584	0.1655252262020273
LOC100288077	13.739356605011812	-0.936423	0.508261	-2.73078	0.00631851	0.017637	1.753576154272941
LOC100288079	0
LOC100288092	57.45157651706288	-0.442153	0.2300499609890366	-2.27601	0.0228452	0.0547762	1.2614083451522202
LOC100288102	23.57880993182195	0.1132062514668438	0.2794	0.553552	0.5798853794135623	0.7041067681495559	0.15236148105331498
LOC100288122	0
LOC100288123	1.280340170533234	-0.0902606	0.4037943504143907	-0.904872	0.3655331805782327
LOC100288142	100.13409806233147	-0.315144	0.1797503552749908	-1.95984	0.050015	0.1066663332571347	0.9719726338823775
LOC100288144	1.0818577596616503	-0.064698	0.3984491368136407	-0.695633	0.4866584169577094
LOC100288152	68.51979574712323	-0.527803	0.2083487150809492	-2.8845	0.00392035	0.0115098	1.9389335555002307
LOC100288160	1.3871636642994254	0.0599495	0.3947150578671492	0.5937193321781596	0.5526998506854446
LOC100288162	0
LOC100288181	280.9970867975901	-0.583064	0.1098371480416103	-5.50705	3.6489084881223065e-08	2.294865116985453e-07	6.6392428354733015
LOC100288198	25.95282539702519	-0.04462	0.2548864977726708	-0.227872	0.8197460502132772	0.8842475304976481	0.0534261
LOC100288208	0
LOC100288255	0
LOC100288268	0
LOC100288273	0.4301046030677742	0.000419883	0.3988942453469169	0.045661	0.9635804808467356
LOC100288292	0
LOC100288310	0
LOC100288332	68.24105754006848	0.1236265127855417	0.1877689430106878	0.7437598955726674	0.4570217465316254	0.6006337725232105	0.22139025187711892
LOC100288336	3.957323712029634	-0.150122	0.3987999214947709	-0.940849	0.346782	0.4907157236735056	0.30917002599048504
LOC100288346	0.2356395588385439	0.000788516	0.4460158603488989	0.0352208	0.9719036934711204
LOC100288366	26.97879514459978	-0.0417547	0.2570859017974586	-0.212851	0.8314434554781891	0.8923845678245159	0.049447948660058444
LOC100288368	0.5098893924904456	-0.0633341	0.4061561647923191	-0.615086	0.5384982225673989
LOC100288392	0
LOC100288420	0.0976061	-0.00204426	0.4052656909703921	0.027308	0.9782140669121716
LOC100288428	20.792620091123087	-0.337092	0.3290471670255354	-1.47372	0.1405563141737586	0.2470604700144614	0.6071967367020851
LOC100288432	0.120071	-0.0204936	0.4567059071062432	-0.188757	0.8502835001720123
LOC100288449	2.150801589745383	0.0165848	0.3780526757288095	0.1257932349411172	0.8998955969697124	0.9385767220970072	0.0275302
LOC100288520	0
LOC100288524	0.576685	-0.0136859	0.4340114190035192	-0.215764	0.8291718785480047
LOC100288562	0
LOC100288568	0
LOC100288570	0
LOC100288594	20.179862970096465	-0.108385	0.2880032007971222	-0.531213	0.5952708669884926	0.7168153389069168	0.14459270991490844
LOC100288601	2.782386543762697	-0.0445779	0.3804725735590141	-0.342743	0.7317917200683601	0.8228803102721965	0.0846633
LOC100288602	1.4725972823749984	0.1318078037390952	0.4207476273095046	1.2533998895678546	0.2100602116520145
LOC100288615	90.03996373753431	-0.164998	0.1692677764709899	-1.07783	0.2811114942655263	0.42095	0.37576911052793194
LOC100288619	6.259141820876369	0.0743058	0.3465226298777069	0.4017374131966927	0.6878772871811867	0.7901953890436116	0.10226550884687614
LOC100288627	0
LOC100288637	444.4811106230802	0.2015144481583846	0.0958909	2.1666378064103453	0.0302625	0.0695413	1.1577569651633282
LOC100288646	0
LOC100288657	0
LOC100288676	7.4166209117151745	-0.413404	0.5618004274441618	-1.75551	0.0791714	0.1557610142282355	0.807541
LOC100288712	2.0102672806708792	0.0604357	0.3845263748670448	0.4675766174670648	0.6400873894865846	0.7527725117294662	0.12333624800557572
LOC100288728	0.1132523963445105	-0.0202074	0.4570536444192141	-0.188757	0.8502835001720123
LOC100288748	0
LOC100288778	306.9700347602438	-0.0284715	0.107458	-0.275824	0.7826832834806078	0.8583578411596725	0.0663316
LOC100288781	1.0086911309873372	-0.0569946	0.3996076493375358	-0.645865	0.5183667759851408
LOC100288798	71.10612249731628	0.2358617184675608	0.1974894435408509	1.3684562739743986	0.1711692999620622	0.2881887019145262	0.5403230491721217
LOC100288807	0.2364279574552408	0.00403383	0.4460602750691593	0.0352597	0.971873
LOC100288814	0.2108584867341229	-0.0248115	0.4045861015675795	-0.210759	0.8330755925498102
LOC100288822	19.09948432295885	-0.465358	0.390582	-1.8337	0.0666992	0.1352876225087901	0.8687419352724912
LOC100288842	67.48604086597646	-0.099515	0.1897983095895946	-0.596096	0.5511113584178075	0.6811462632349748	0.16675962157419272
LOC100288846	14.739148229507748	-0.257719	0.3486728980912773	-1.17096	0.2416132420940236	0.3755791447984806	0.42529853128984996
LOC100288866	0.4611169575474291	-0.0290608	0.4397302005439351	-0.490433	0.6238274881417776
LOC100288897	0.3107074794636587	-0.0446024	0.4053547330910076	-0.51878	0.6039140805049579
LOC100288902	0
LOC100288911	73.49331752929369	0.5531749695991937	0.1970484932112996	3.1476192901844646	0.00164606	0.00525498	2.2794289277008635
LOC100288963	9.856100437990593	0.082438	0.3270109889838546	0.4190635497154076	0.6751696888130945	0.7806372563751294	0.10755072559893801
LOC100288966	0
LOC100288974	1.136904557499439	0.085013	0.4028083422122306	0.8732932328921205	0.3825032680915333
LOC100288997	4.731439400384159	-0.0889238	0.3669845731935119	-0.53394	0.5933832866541197	0.7152757614410135	0.14552649164894843
LOC100289006	0
LOC100289019	141.2424902399141	-0.459069	0.152666	-3.24492	0.00117483	0.00387708	2.4114949147960436
LOC100289026	0
LOC100289034	2.194836375154047	-0.0751117	0.3901314019577763	-0.611003	0.5411973134088062	0.672289	0.17244392337217224
LOC100289038	0
LOC100289065	0.8978949766189707	-0.0547064	0.3987717232982464	-0.642496	0.5205509228743188
LOC100289079	0
LOC100289090	0.1045658615270923	-0.0198159	0.4575346983546791	-0.188757	0.8502835001720123
LOC100289092	54.84483003751008	-0.358362	0.2362954597324167	-1.82868	0.0674472	0.1366004178387944	0.8645479722152095
LOC100289097	0
LOC100289098	54.762396006967805	-1.34751	0.2525454838732899	-5.73854	9.549427505437069e-09	6.312296995714049e-08	7.199812575615279
LOC100289104	13.950513850340483	0.0692207	0.3014372260688782	0.3417527143760781	0.7325369976185063	0.8232979296955217	0.084443
LOC100289130	6.575923382858306	0.0329172	0.3409982173386565	0.1787250097071922	0.8581536304548185	0.9106219115771388	0.040661903816373544
LOC100289134	0
LOC100289137	40.25886697551355	-1.10453	0.3446956009879531	-3.78648	0.000152799	0.000597493	3.223666895400504
LOC100289151	0
LOC100289178	8.96326	-0.085849	0.3382336116590892	-0.452425	0.6509630413334815	0.7612430254999077	0.11847667334203024
LOC100289186	0
LOC100289187	32.79922421761485	0.2304252191731794	0.2653046896990254	1.1217750723644149	0.2619580875941623	0.399088	0.3989314127820125
LOC100289196	0
LOC100289200	4.863439590125123	-0.113951	0.3912267434344647	-0.674421	0.5000439002345134	0.63896	0.19452611613511606
LOC100289211	1.2935126893518505	-0.0351578	0.3890942552768631	-0.333574	0.7387010796241897
LOC100289230	31.94326182350226	0.041144	0.2439955328097936	0.2100792379107631	0.8336058296475755	0.8941606463539967	0.0485844
LOC100289251	3.990481527711065	0.1960749999395393	0.4239509324941742	1.1988942361588864	0.2305690732387091	0.3621348782251337	0.44112964504975044
LOC100289255	0
LOC100289290	0
LOC100289296	0
LOC100289298	5.18311	-0.169086	0.4065495165485777	-0.940732	0.3468422490109933	0.4907608882391694	0.3091300561706827
LOC100289306	0
LOC100289341	109.2673134849006	-0.64376	0.1689151972898913	-4.1201	3.7871183074711685e-05	0.000163956	3.785271515774864
LOC100289361	13.190251876841057	-0.173813	0.3314911021305617	-0.834715	0.4038782779668908	0.5496941792662743	0.25987886177162023
LOC100289375	7.553166516344352	-0.382226	0.5177910696622221	-1.66772	0.0953718	0.1812372644901794	0.741753
LOC100289379	5.04062	0.0716436	0.3641374108123949	0.4308004928910515	0.6666134411559937	0.7737406852081429	0.11140456625880961
LOC100289388	8.520896338856552	-0.142497	0.3542902095406592	-0.736141	0.4616447162934948	0.6051743802817536	0.21811946587320005
LOC100289396	3.784293127265141	-0.139606	0.3891271064631277	-0.848718	0.3960382983210525	0.5417043763664618	0.2662376557841695
LOC100289424	0.24272	0.032929	0.4507765178610715	0.4984508518568398	0.618166
LOC100289455	0.4796475177353245	0.0717168	0.4505832618209916	0.9844631308021506	0.3248878508535543
LOC100289473	4.395047819222659	-0.275219	0.4580706960276205	-1.41917	0.1558500413410491	0.2677708308069756	0.5722367339316736
LOC100289488	36.74706620419913	-0.0384021	0.2360800311998294	-0.202473	0.8395472870493714	0.8983456847878107	0.0465565
LOC100289495	32.632187580392014	-0.158696	0.2355980446332368	-0.82907	0.4070648906713164	0.5530784065711698	0.2572132970362607
LOC100289509	4.738405100609437	-0.232606	0.4314700115223099	-1.26641	0.2053652755864183	0.3316874204391992	0.47927099919935523
LOC100289511	4.930459517217068	0.1364578649865838	0.3852138535796272	0.8134649754518237	0.4159515193947253	0.5617450142331709	0.25046077347159434
LOC100289528	0.4356365157432058	-0.0630431	0.4485390521977898	-0.88022	0.3787399049010101
LOC100289561	18.231225938707556	-0.457192	0.3960179791236606	-1.80149	0.0716264	0.1436277880112438	0.8427615279736548
LOC100289580	1.1904996458969324	-0.123722	0.4182219118619102	-1.23619	0.2163863765008378
LOC100289607	0
LOC100289627	16.43179321198658	0.2517135306287994	0.3584574398722993	1.1496489572473487	0.2502884853289376	0.3856115058207596	0.4138500161594654
LOC100289637	0.1318620959281485	0.0225838	0.4564870631403342	0.2458779733081075	0.8057766952406921
LOC100289650	0
LOC100289656	0.6480430679911483	0.0322085	0.3983515105186996	0.4366474402919117	0.6623670521993852
LOC100289673	6.033810638493752	0.0887784	0.3649256771117595	0.4719392073000316	0.6369701817009552	0.7503427590181265	0.12474030414759739
LOC100290566	538.6960677433641	0.3240862059340565	0.0866258	3.837895343625398	0.000124093	0.000492682	3.3074336309575614
LOC100291105	1.5926113742530803	0.0101132	0.3860253172728149	0.0883439	0.9296033422861796
LOC100291786	0
LOC100292409	7.613742167854288	0.1951307320242672	0.3786396105719374	0.9831914005153082	0.3255132463748391	0.4691737316428707	0.32866631139433516
LOC100292680	7.876478834331031	-0.0766184	0.3348040214611991	-0.403082	0.6868876541830411	0.7894189011018039	0.10269247947845063
LOC100292905	0
LOC100293516	278.5175196414996	-0.294251	0.1101837160094172	-2.79044	0.00526369	0.0149822	1.8244229807569083
LOC100293612	0
LOC100293704	26.420291189676004	-0.838318	0.3617484237089906	-2.98	0.00288249	0.0087159	2.059687668597062
LOC100293744	0
LOC100293962	5.597500652335986	-0.29923	0.4599126501427428	-1.4427	0.1491061383693514	0.2587836190654674	0.5870632178589519
LOC100294145	592.7898459029855	-1.25885	0.0851292	-14.9349	1.95307107307012e-50	6.978762682191324e-49	48.15622156991698
LOC100294360	3.2166170773478338	-0.0905518	0.3818234711356831	-0.613505	0.5395426671667797	0.6706119822768638	0.17352869100527202
LOC100294362	6.87011	0.1941875740098186	0.3925260137735388	1.0180301377336467	0.3086636338979902	0.4510508979466608	0.3457744482547498
LOC100294406	2.406291976493977	0.1135198144503795	0.3952621439479324	0.8136926479660143	0.4158210470012214	0.5616549274630822	0.25053042664812347
LOC100302401	27.58116864114397	-1.17068	0.358063	-3.87465	0.000106777	0.000428763	3.3677824010936246
LOC100302640	2.6281187410537625	-0.0234774	0.3743164014075857	-0.17351	0.862251	0.9136487686807184	0.0392207
LOC100302650	26.37344057821505	0.5911296704392227	0.3218950549628788	2.4024724278496845	0.0162847	0.0408182	1.3891456985361406
LOC100303728	26.796941949641425	-0.324682	0.2907738893063193	-1.49173	0.1357702294856311	0.2404713817231931	0.6189366011996591
LOC100303749	0
LOC100306951	96.15568052346562	-0.775926	0.1843274236840968	-4.55876	5.145680582346704e-06	2.525670357721358e-05	4.597623332784931
LOC100306975	3.910435081780049	0.1203683280928389	0.3812334287418887	0.7324232953210554	0.4639102445025587	0.6069699099195688	0.21683283821601596
LOC100329109	75.31503969273619	-0.177968	0.1890493684582241	-1.06899	0.2850761579551217	0.4253685921173492	0.37123458019184297
LOC100329135	2.653278983489438	0.1009780846247073	0.4127134665096638	0.6896916494751716	0.4903881183083046	0.6308827205228288	0.2000513674812487
LOC100335030	50.10371519330222	0.3757736591321349	0.2310305717805103	1.9407191084037825	0.0522924	0.1107389888895786	0.9556994461634507
LOC100379224	20.782206760403223	-0.250436	0.3101198021409372	-1.1532	0.248828	0.383865	0.41582148029984356
LOC100422737	11.91671735636843	-0.463599	0.4789460414995366	-1.77396	0.0760691	0.1507179420954383	0.8218350443727009
LOC100498859	0.456562	0.00612034	0.4365787237457774	0.0803222	0.935981
LOC100499177	254.8315343877446	0.1400838885287614	0.1205788803378222	1.2188047984929122	0.2229182898163789	0.3526336739767718	0.45267621806049146
LOC100499183	0.8168278630308851	-0.0528428	0.43323	-0.65404	0.5130858844255293
LOC100499194	0.0928892	-0.0020351	0.4052675663594132	0.027308	0.9782140669121716
LOC100499227	7.823176235768508	0.0309882	0.3402157655593728	0.1686769535697471	0.8660507473951806	0.9160772166514652	0.0380679
LOC100499405	1.3201328022067575	-0.118827	0.4122030139652087	-1.10061	0.2710648683741001
LOC100499466	3093.085739102607	-0.560886	0.0492976	-11.4646	1.986814711480805e-30	4.079222372662688e-29	28.389422619128123
LOC100499467	949.923	0.0332661	0.0650348	0.5177108080685776	0.6046600562176441	0.7245900497557319	0.13990763409647217
LOC100499484	7.948375334185272	-0.036722	0.3479472915510198	-0.209726	0.833882	0.894239	0.0485466
LOC100499489	6.568636216803573	-0.0315538	0.3374901566972448	-0.174171	0.8617314233981678	0.913222	0.0394236
LOC100500773	0.4802853865796482	-0.0572171	0.4475683621921766	-0.879469	0.3791469137550466
LOC100500938	0
LOC100505471	3.0173290388119085	0.1016916107659534	0.3917904557574198	0.7386035013204628	0.4601477975106682	0.6036008311238512	0.2192501708973526
LOC100505473	0
LOC100505474	4.548690022369357	6.131201228166809	2.535397936963299	2.952473006576544	0.0031524	0.00945024	2.0245569679488535
LOC100505475	0.5482146890469198	-0.0408297	0.400571	-0.557667	0.5770720082177444
LOC100505478	0.3192532596716989	-0.0326001	0.4034017838481152	-0.246739	0.8051104001169899
LOC100505481	11.982551941176297	0.1191820446561661	0.3201732395008633	0.5859909338769153	0.5578816073394828	0.6867194741731766	0.16322063659293795
LOC100505483	1.504048177348707	0.0335624	0.3909336644452811	0.3403880764953313	0.733564
LOC100505484	3.023683010137614	-0.018021	0.3727459808481247	-0.132352	0.8947058106663262	0.9346731229025248	0.0293402
LOC100505485	10.362723734537411	-0.0641715	0.3410179865789418	-0.350272	0.7261347749994704	0.8181904948439729	0.0871456
LOC100505487	1025.3420815766174	-0.6434	0.0810724	-8.08574	6.178848885703607e-16	6.893388345190294e-15	14.161567254449027
LOC100505488	0.6573185887500491	0.0502524	0.4011417192346976	0.6829861891139302	0.4946155695753075
LOC100505490	84.15452128580165	0.2616940273478007	0.1789894334193836	1.6346143844741403	0.1021299102861856	0.191763	0.7172351765721969
LOC100505491	6.608626936241539	0.0295751	0.3439691762479838	0.1633918112374553	0.87021	0.9185462566953624	0.036898968349233396
LOC100505492	3.4041607174995665	0.0852552	0.3769462391193829	0.5540276286240793	0.5795599375413487	0.7039314045992846	0.15246965911848046
LOC100505495	0.6780950248821512	-0.0759874	0.4423278399339678	-0.956702	0.3387174931949517
LOC100505498	19.169427962306557	-0.145176	0.2876775806866606	-0.704481	0.4811331637865287	0.6228883525584986	0.20558978995884336
LOC100505500	0
LOC100505501	7.008014143900318	-0.057666	0.3426773470543314	-0.316609	0.7515403685000881	0.837337	0.0770997
LOC100505502	0
LOC100505504	0.2021719519167047	-0.0238105	0.4046219616954721	-0.208102	0.835149
LOC100505505	0.2519334425730605	0.00244789	0.4454166864441779	0.0360028	0.9712801341282316
LOC100505507	2.7864682703406864	-0.0198997	0.376543	-0.152959	0.8784306953417036	0.9245644457871454	0.034062811412040345
LOC100505508	0.5332426061328182	-0.0793313	0.411463	-0.959176	0.3374699694015012
LOC100505515	0
LOC100505516	53.70049111216951	-0.70318	0.2490792768410824	-3.28111	0.001034	0.00345175	2.4619601773396993
LOC100505518	0.3223841193986952	-0.0468978	0.4482874303128669	-0.674373	0.500074
LOC100505519	29.47957598888557	-0.0101796	0.2412226235046027	-0.0547216	0.9563602337862968	0.9737719844818238	0.011542724306424149
LOC100505525	0
LOC100505528	7.057729973371558	0.0848134	0.3433249244844966	0.4463328259215481	0.6553568478969812	0.7645034257700299	0.11662056415658345
LOC100505529	0.4261348708202122	0.000416435	0.3989095656662761	0.045596	0.9636322803566888
LOC100505530	0
LOC100505531	29.650651180254005	0.3763711744354888	0.304513	1.6686654912870014	0.0951837	0.180997	0.7423286995416237
LOC100505532	3.242673014005637	0.1263315848348469	0.3886893682105631	0.796411	0.4257929147056611	0.5711389618103195	0.2432582122357522
LOC100505533	3.9237720381282974	-0.378178	0.5801854844669805	-1.8197	0.0688048	0.1389970720173214	0.8569943480920458
LOC100505534	2.287087465647124	0.0374327	0.3794182687931075	0.2818020840044661	0.7780952728655075	0.8553997957313267	0.0678309
LOC100505535	0
LOC100505536	6.071248484132859	-0.164341	0.3791652565581808	-0.886982	0.3750885960420893	0.5201574988488896	0.2838651361260499
LOC100505540	0
LOC100505543	0
LOC100505545	0.1213597685138975	0.0221436	0.4569657699085648	0.2458779733081077	0.8057766952406918
LOC100505547	0.7171820085664439	0.00775149	0.428618	0.0800007	0.9362366901009322
LOC100505549	29.4097	-0.393336	0.3085500058291351	-1.72654	0.0842499	0.1639577545911197	0.7852680379974228
LOC100505550	0
LOC100505551	28.251586930384363	1.1433594006873635	0.3616766217185876	3.782153476885552	0.000155477	0.000607024	3.216794387817742
LOC100505554	108.8217820233207	-0.308255	0.1627890642147501	-2.07636	0.0378604	0.0844666	1.0733148765876461
LOC100505555	0.805513	-0.0159587	0.3954421496013379	-0.211024	0.8328687814045564
LOC100505559	0
LOC100505561	7.378570322411911	0.1110091045718108	0.3504015341421626	0.5847854510578516	0.5586919882402616	0.6874768136938005	0.16274194455900115
LOC100505562	124.22813124958388	-0.15156	0.1475566479039952	-1.10774	0.2679724439868157	0.4058182165936609	0.3916684620130266
LOC100505564	3.3169494038173326	0.0859123	0.3805754053495329	0.5775559453986886	0.5635639572777978	0.6912025810349988	0.1603946488174086
LOC100505565	0.0928892	-0.0020351	0.4052675663594132	0.027308	0.9782140669121716
LOC100505566	0
LOC100505568	1.4617452473566332	0.0346221	0.3871971064946806	0.3062576439384513	0.7594084859515189
LOC100505570	0
LOC100505572	0
LOC100505573	93.18172087638634	0.4136975491366698	0.1690939080080114	2.68898	0.00716703	0.0197118	1.7052727050385972
LOC100505574	0
LOC100505576	237.7849624921228	-0.665251	0.1264289622859412	-5.50215	3.751891205408567e-08	2.3537505510853741e-07	6.628239565293575
LOC100505577	8.647788880425509	0.0357902	0.3367078053380976	0.1918383523505921	0.8478688280396153	0.90412	0.043774072667177394
LOC100505583	0.120071	-0.0204936	0.4567059071062432	-0.188757	0.8502835001720123
LOC100505584	10.712616290553065	0.188293	0.3718592570419912	0.9413238963409676	0.3465389004302729	0.4905129078485987	0.30934955967310385
LOC100505585	24.32900171418192	-0.158668	0.2654909322197752	-0.784986	0.4324619397073458	0.5773150598578815	0.23858711333478538
LOC100505586	0
LOC100505588	0.5558220379640182	-0.0381823	0.4001065118035758	-0.548613	0.5832710308054948
LOC100505592	62.0984	-0.0565358	0.1968631433208473	-0.330833	0.7407707514934241	0.8293242807949259	0.0812756
LOC100505594	0
LOC100505596	0
LOC100505601	1.9475346305069297	0.0101867	0.3828436638105721	0.0849448	0.9323052915569828	0.958756	0.0182919
LOC100505603	0
LOC100505605	292.9982437890534	-0.0304788	0.1009319670876249	-0.313067	0.7542294384493488	0.839377	0.0760427
LOC100505606	2.3260619169736225	-0.0592399	0.384602	-0.467738	0.6399721706683077	0.7527375147554857	0.12335643915995986
LOC100505607	10.79531211149169	-0.0886303	0.321298	-0.448217	0.6539963857468498	0.7634725202993046	0.1172065899070353
LOC100505609	0
LOC100505611	0
LOC100505613	0.0976061	-0.00204426	0.4052656909703921	0.027308	0.9782140669121716
LOC100505616	80.79554227747904	-0.237876	0.1842873974051345	-1.45529	0.1455902391922789	0.2539988471054167	0.5951682546276685
LOC100505619	0
LOC100505620	72.15731628003081	-0.0767151	0.1922324778617279	-0.455845	0.6485018009206237	0.7595244814186362	0.1194582231525176
LOC100505622	0.9084657191648088	0.0105004	0.3934125634922336	0.1234821888952551	0.901725
LOC100505623	4.412947137761951	-0.198613	0.4283402413979027	-1.23784	0.2157747975427733	0.3441456617033494	0.4632577007874864
LOC100505624	0.5958535987732801	-0.0462355	0.4397681266062419	-0.718213	0.4726261682757516
LOC100505626	0
LOC100505630	59.94512600522363	0.2416877929469232	0.229451	1.2687	0.2045490351946273	0.3307026251825031	0.48056235755757054
LOC100505633	0.8705230344257847	0.0337436	0.4439396001133573	0.8993416063241108	0.368471
LOC100505634	134.9805755514133	0.1136032938749638	0.150965	0.8122460963734444	0.4166504339473081	0.5625595190017461	0.24983152227158012
LOC100505635	0.9087565726761322	0.00474243	0.3923738056608928	0.0526636	0.958
LOC100505636	28.131996537029515	-0.0976804	0.2521805719090552	-0.497085	0.6191288242109316	0.7355886806029387	0.13336496239957443
LOC100505637	14.187890109701856	-0.154267	0.3333482415456166	-0.753728	0.4510124335809951	0.594788	0.22563763907131174
LOC100505639	1.156653467196004	-0.0566316	0.3949635180911576	-0.570612	0.5682629761721969
LOC100505641	4280.010899458245	-0.225725	0.0489807	-4.64739	3.361576081581581e-06	1.692103683013506e-05	4.771573029251464
LOC100505644	0
LOC100505645	0.1213597685138975	0.0221436	0.4569657699085648	0.2458779733081077	0.8057766952406918
LOC100505648	15.394606074407932	-0.144831	0.3117588549378382	-0.701082	0.4832519497580878	0.624759	0.20428746804030484
LOC100505649	0
LOC100505650	0.1213597685138975	0.0221436	0.4569657699085648	0.2458779733081077	0.8057766952406918
LOC100505651	0
LOC100505657	11.609536110682953	0.261403	0.3761337716977121	1.192267450262129	0.2331563931628039	0.3650918241738625	0.43759789248421777
LOC100505658	0.245114	0.00313669	0.4456748722758956	0.0356813	0.9715364999671782
LOC100505659	5.479492347746024	0.6053294447408035	0.7267629260974586	2.0657454273894538	0.0388525	0.0862215	1.0643845617222014
LOC100505661	31.589585819216985	-0.221808	0.2480863903667174	-1.11929	0.2630155383406706	0.4003552497835922	0.3975544722970711
LOC100505663	0
LOC100505664	0
LOC100505666	90.67338235579264	-0.555449	0.1851421075389931	-3.31906	0.000903211	0.00305451	2.515057936156325
LOC100505668	117.42679402434734	0.5372595368094174	0.1605639629756556	3.617693843481194	0.00029724	0.00110351	2.9572220998964225
LOC100505669	0.4651077451563049	0.0261628	0.3996569401435944	0.4029941031064432	0.6869525625677667
LOC100505672	0.1132523963445105	-0.0202074	0.4570536444192141	-0.188757	0.8502835001720123
LOC100505675	0.1155682121936318	0.0218828	0.4572504100149801	0.2458779733081077	0.8057766952406918
LOC100505676	3.811873918824964	0.0547662	0.3754704983562337	0.3793772425928494	0.7044077474797295	0.8027978831340437	0.0953938
LOC100505678	6.673373667114147	0.0997387	0.359899	0.5583879113907185	0.5765795257721935	0.7014714267911737	0.15399001449970304
LOC100505679	5.148870997153109	0.0279739	0.3544686204226405	0.1645674706202707	0.8692844367483141	0.9181706032298574	0.0370766
LOC100505681	22.082795823516744	-0.0571377	0.2793436135558299	-0.285642	0.7751519665308073	0.8536023655939677	0.0687444
LOC100505683	20.2463	-0.948409	0.4248694214283625	-2.98547	0.00283142	0.00857458	2.0667870625579132
LOC100505685	0
LOC100505686	102.92690816160832	0.0310844	0.1777600847127212	0.1938002635524728	0.8463322806398107	0.9032466651975588	0.0441936
LOC100505687	89.69073827153025	-0.380162	0.1799337468876097	-2.35639	0.0184537	0.0454405	1.342557246188593
LOC100505688	0
LOC100505692	5.5113139919812975	0.1074112991740491	0.3658880857967891	0.6095647844829893	0.5421501453659487	0.6729716596501298	0.17200322450814823
LOC100505695	0.4251075430677768	0.00294874	0.3989489771451122	0.0455066	0.9637035306843929
LOC100505697	0
LOC100505701	0
LOC100505702	45.61503494525247	-0.0138696	0.2215786878579366	-0.0770985	0.938545	0.9631867663099803	0.0162895
LOC100505703	12.394843677405213	0.7951668120732789	0.6416404702631504	2.3253249261796056	0.0200546	0.0488633	1.3110171555211272
LOC100505709	0
LOC100505710	3.2492354969775707	-0.0602558	0.3741590625062593	-0.410642	0.6813349393130606	0.7849320705603868	0.10516792625767403
LOC100505711	0
LOC100505715	19.20382394611049	-0.166589	0.3083889597391814	-0.797082	0.4254036204098012	0.5709210861754577	0.24342391663505497
LOC100505716	0.3397571890335316	-0.0418993	0.4479390240834302	-0.657381	0.5109361000308543
LOC100505718	0
LOC100505719	4.7946197052022965	-0.199429	0.4170976716591194	-1.14796	0.2509853066624333	0.3865498480648213	0.412794
LOC100505722	0.1015758226371745	-0.00205066	0.4052646186708292	0.027308	0.9782140669121716
LOC100505725	2.910448163225669	0.1477959252434382	0.4100924870253379	1.0398693662116576	0.2984005964602368	0.4395171327126699	0.35702419113048295
LOC100505727	40.47577241977094	-0.0818073	0.2285990973208029	-0.436015	0.6628259430500307	0.7706647622446928	0.11313449817312995
LOC100505729	6.412282591423869	0.00961052	0.3508640406727525	0.0548797	0.9562343424071874	0.9737719844818238	0.011542724306424149
LOC100505730	8.322109867513655	-0.35351	0.4557620642804434	-1.52854	0.1263782531468835	0.2273569554162072	0.6432917551044753
LOC100505734	0.2259256300409898	0.00296386	0.4464999934483763	0.0347311	0.9722941613794086
LOC100505735	0
LOC100505736	0
LOC100505737	0.120071	-0.0204936	0.4567059071062432	-0.188757	0.8502835001720123
LOC100505738	44.55990558579313	-0.0313284	0.212229	-0.175759	0.8604828966959788	0.9122580870765464	0.0398823
LOC100505739	0
LOC100505743	19.122099269932537	-0.258881	0.3187658750111101	-1.18343	0.236638	0.3694605747144547	0.4324318985343377
LOC100505746	33.08402226046372	-0.220297	0.2547870837895569	-1.0976	0.2723794055198643	0.4110189830082174	0.38613811966812717
LOC100505750	0.2061416179365663	-0.0245277	0.4046305009272389	-0.20933	0.8341906341627087
LOC100505754	6.431714671358535	1.8920704806092403	0.8641160112601852	3.1544587967519075	0.00160796	0.00514922	2.2882588809216484
LOC100505756	0
LOC100505758	6.629399940529165	1.5244463087716642	0.7818095683885979	2.9891112438362644	0.0027979	0.00848328	2.0714362645830615
LOC100505760	22.086568668201966	0.9691138452982312	0.3910040419708091	3.174016133665156	0.00150345	0.00484587	2.314628215478114
LOC100505761	148.85997402270974	-0.724569	0.1476937195449145	-5.1863	2.1451661613565929e-07	1.239135546580488e-06	5.9068811844131615
LOC100505763	2.947599939069962	-0.093648	0.3851749215333361	-0.65201	0.5143947414069208	0.6503943513823821	0.1868232392069073
LOC100505765	2.559	-0.0348802	0.3796982567342822	-0.270154	0.7870416433010535	0.8610971733675772	0.0649478
LOC100505767	0.8523629280827115	0.00475185	0.3942017273851907	0.0629007	0.9498455653275918
LOC100505768	0
LOC100505769	7.791864247851397	-0.293866	0.4436899226658461	-1.38946	0.164693	0.2796363517865352	0.5534063724324296
LOC100505771	37.324097509647146	-0.490094	0.2657471770296324	-2.28123	0.0225349	0.0541206	1.266637790500886
LOC100505773	18.529220300111906	-0.0807641	0.2857456636134097	-0.400245	0.688976	0.7908066655595851	0.10192967875701649
LOC100505774	1.86076	0.047713	0.3875954684546741	0.408683	0.6827723996027253
LOC100505775	0
LOC100505776	0.120071	-0.0204936	0.4567059071062432	-0.188757	0.8502835001720123
LOC100505781	0
LOC100505782	3.120050042212364	0.2157088385133671	0.452562	1.4486657415627755	0.147431	0.2564826833741006	0.5909419512887898
LOC100505783	48.61336840236268	-0.340799	0.241139	-1.72139	0.0851796	0.1654825993814478	0.7812476658756745
LOC100505784	0
LOC100505786	4.499719204424218	0.1052116117215781	0.3852140850550415	0.7018428907255571	0.4827771473660908	0.6243284560270926	0.2045868700760758
LOC100505787	8.941340205195713	0.1277513465608713	0.3376770677951982	0.6402395187572876	0.522017	0.6560497688546019	0.18306321318675361
LOC100505792	264.52991270650705	-0.132547	0.1167200211246108	-1.18901	0.2344357483930027	0.3667365370474324	0.43564582020677634
LOC100505793	0
LOC100505794	115.38816682171806	0.7900779309209908	0.1749760630443666	4.845728492240358	1.261479340607222e-06	6.673339358599647e-06	5.175656789457672
LOC100505795	0.3343203367508654	0.000853826	0.4003863775037611	0.0413262	0.9670358255406816
LOC100505797	0
LOC100505799	0
LOC100505801	0
LOC100505806	0
LOC100505811	0
LOC100505813	8.033534598244273	0.0694611	0.343956	0.3751484765124757	0.7075500462340507	0.8050769677340807	0.0941626
LOC100505814	0
LOC100505815	7.599541428726364	0.0326622	0.3427958539603843	0.1794831677612077	0.8575583329043825	0.9101546928812873	0.040884787288631576
LOC100505817	3555.663304777396	0.1220251385273805	0.0496394	2.4774255042314426	0.0132334	0.0340221	1.4682385105080864
LOC100505820	5.93099	0.0536578	0.3436515321908261	0.2909565889986649	0.7710845207513717	0.8506428935109099	0.0702527
LOC100505821	13.655481804577184	0.2554883224772097	0.3495002562882349	1.1575805920851587	0.2470352331599484	0.3817009619634814	0.41827674553975286
LOC100505822	0.4778590726140505	0.00548058	0.4352947278057142	0.0664881	0.946989
LOC100505824	0
LOC100505825	0.3378896045165149	-0.0553226	0.4486829310917181	-0.739231	0.4597668347457654
LOC100505826	5.331624151142947	-0.359662	0.5260976592108816	-1.67094	0.0947341	0.1804146365217749	0.7437282322996793
LOC100505827	0
LOC100505828	11.47932687005668	-0.350167	0.4350162754877033	-1.49291	0.1354606067660173	0.2400919658708282	0.6196223723725613
LOC100505829	56.11055349247257	0.1413343520723397	0.212724	0.7812333690671308	0.4346652510066958	0.5794659498814858	0.2369720786184943
LOC100505832	7.9188159145741475	0.1847582993488593	0.3680189407686934	0.920781	0.3571648195822913	0.5017652655234743	0.29949940582252577
LOC100505834	0.0976061	-0.00204426	0.4052656909703921	0.027308	0.9782140669121716
LOC100505835	0.4716192849616801	-0.0281724	0.4393907354038083	-0.493873	0.6213962100904314
LOC100505836	0.1213597685138975	0.0221436	0.4569657699085648	0.2458779733081077	0.8057766952406918
LOC100505838	0
LOC100505839	0
LOC100505840	0.1857784431841116	-0.00216834	0.4047833832227074	0.0273073	0.9782146401216572
LOC100505841	2.827687412392615	0.1387716334748577	0.4239419813723817	0.9042541091090232	0.3658606745225786	0.5105356180600242	0.29197395350397404
LOC100505844	0.3519961696488727	0.0237489	0.441472	0.3590507471302279	0.7195571261941252
LOC100505851	0
LOC100505853	0
LOC100505854	34.01896935855999	0.0445673	0.2403801525454841	0.2295569568791119	0.8184360570798395	0.8833137435964872	0.053885012264688927
LOC100505856	2.8801889048412765	0.1622462017997993	0.4100443856726076	1.0470758601405703	0.2950645919167487	0.4358059739419339	0.3607068208262595
LOC100505857	13.598894760087518	-0.0217293	0.3023709846349253	-0.110846	0.9117382030580804	0.9464707414789484	0.023892806962354584
LOC100505861	4.07078	0.072249	0.3681413472476752	0.4477850466513068	0.6543083362774214	0.7636342687069733	0.11711459052405102
LOC100505862	0
LOC100505863	1.4878021569157438	0.0407881	0.3934256657347713	0.4427476604080828	0.6579482649350749
LOC100505869	9.340991870724087	1.986744730656939	0.6271410748598449	3.8840897825938376	0.000102714	0.000413674	3.3833420455575447
LOC100505870	0.3333864700652348	-0.0156769	0.4411215645406705	-0.252475	0.8006741002850997
LOC100505872	2.6716226463808788	0.246563	0.4813085229648269	1.648310020737413	0.0992891	0.1872873163966699	0.7274916332251642
LOC100505873	27.71787007032562	0.00463969	0.2513884102267142	0.0233917	0.9813378439812708	0.9893980844616715	0.00462893
LOC100505874	0
LOC100505875	1.42919	-0.0522235	0.3908081052119941	-0.48085	0.6306228681664382
LOC100505876	1469.7927339863882	-0.176921	0.0719307	-2.504	0.0122799	0.0318496	1.4968963468387577
LOC100505877	0.120071	-0.0204936	0.4567059071062432	-0.188757	0.8502835001720123
LOC100505878	0
LOC100505880	80.36336262911215	0.0497242	0.1785437099554316	0.3094520189210875	0.7569777054277621	0.8410014668778669	0.0752032
LOC100505882	16.501946132881542	-0.0863296	0.2932823118252313	-0.427524	0.668998	0.7756394856170423	0.11034009032424937
LOC100505887	0
LOC100505889	15.079947953098428	0.4219155568774186	0.40593	1.686757303892029	0.09165	0.1758722113024365	0.7548027758432843
LOC100505890	0
LOC100505894	36.11915672085466	-0.30238	0.2453417960689956	-1.52019	0.1284639555860234	0.2304032825904488	0.6375113377455149
LOC100505899	85.26174723959937	-0.381791	0.1873057466030666	-2.2947	0.0217501	0.052472	1.280072762958195
LOC100505902	1.073422919146093	-0.078308	0.4045221347260872	-0.89443	0.3710916858382144
LOC100505903	0
LOC100505904	36.247406165537136	-0.46191	0.2559268163970869	-2.21238	0.0269402	0.0630167	1.2005441473896687
LOC100505905	15.967924079479578	-0.207146	0.3388212614590054	-0.973844	0.3301339831859727	0.4740495800296785	0.3241762338380502
LOC100505906	0.4785667325090441	0.0715811	0.4505654114122294	0.9828471406313092	0.3256826767460176
LOC100505908	3.217389972970865	-0.113467	0.3866920033790922	-0.745666	0.4558689896767108	0.5995660834810317	0.22216294249094484
LOC100505909	0
LOC100505912	7.680213506201533	-0.0618414	0.3445320888624211	-0.340137	0.7337536716687141	0.8242424781060536	0.083945
LOC100505913	0
LOC100505918	2.225044904023352	0.2235052686848585	0.462069	1.534748966550967	0.1248455028126473	0.2251052587049739	0.6476143592870164
LOC100505920	2.279160571555673	-0.248128	0.5087112083595965	-1.6258	0.103991	0.1944701035669803	0.7111471545123617
LOC100505921	1.2125675617696074	0.0491918	0.3956859648858111	0.5351096710368043	0.5925740228768388
LOC100505923	2.182114621029813	0.0348156	0.3787145934150357	0.2590174889707687	0.7956217466116504	0.8665350307450295	0.062213875706274624
LOC100505928	0
LOC100505930	0.6517742119551899	0.0060641	0.3962880212583545	0.0862512	0.931267
LOC100505932	7.708951588963146	-0.0257159	0.3374668631635423	-0.142613	0.8865961292391905	0.930268	0.0313917
LOC100505933	0.0976061	-0.00204426	0.4052656909703921	0.027308	0.9782140669121716
LOC100505937	0.1155682121936318	0.0218828	0.4572504100149801	0.2458779733081077	0.8057766952406918
LOC100505938	46.42888291319842	-0.610908	0.2520783923477079	-2.87547	0.00403422	0.0118149	1.9275687340935266
LOC100505940	4.933715111166632	0.4075767418434078	0.5935993755621208	1.829306687947823	0.0673537	0.1364423159862125	0.8650509174418922
LOC100505942	6.613581030479933	-0.112833	0.3640544385895914	-0.634965	0.5254510776861379	0.6587677876677108	0.1812676450520533
LOC100505944	0
LOC100505946	11.846002251499666	-0.443908	0.4631554550001716	-1.73233	0.0832154	0.1623391046371752	0.7895768536640126
LOC100505947	0.6383058248122406	0.0326102	0.4455147324355852	0.7907310044021085	0.4291009795144928
LOC100505948	0
LOC100505949	0
LOC100505950	0
LOC100505951	39.3566	0.3528684757330966	0.2531042129016082	1.7274671946588815	0.0840838	0.1637789010709741	0.7857420472559978
LOC100505955	17.81068206904793	-0.109789	0.2944045851222516	-0.537915	0.5906356062300167	0.713037	0.14688789467020535
LOC100505957	0.1132523963445105	-0.0202074	0.4570536444192141	-0.188757	0.8502835001720123
LOC100505959	0
LOC100505960	0
LOC100505963	4.982218440343077	-0.0957438	0.3663439855441446	-0.563326	0.5732130847946781	0.6990461544993458	0.15549414902879236
LOC100505964	0
LOC100505966	6.850586542542694	0.3048132996029221	0.4634331446660658	1.4140310286354971	0.1573527922408737	0.2699052374016779	0.568789
LOC100505967	0.1213597685138975	0.0221436	0.4569657699085648	0.2458779733081077	0.8057766952406918
LOC100505970	5.110362367359193	0.2195256581552685	0.4339769424212181	1.2711197095726054	0.2036860645394185	0.3297007914110444	0.4818800103787245
LOC100505971	27.52103983087613	1.3594876640167128	0.3611958073494102	4.335624302344994	1.4534701053754531e-05	6.69569282852876e-05	4.174204478242829
LOC100505972	51.67382329648678	0.2445980870524919	0.2328352596166162	1.2715102707882129	0.2035471758984052	0.3295166489848346	0.4821226375811213
LOC100505973	0
LOC100505974	0.1213597685138975	0.0221436	0.4569657699085648	0.2458779733081077	0.8057766952406918
LOC100505976	0
LOC100505978	2.4389377479449226	-0.0278523	0.3754232671090756	-0.207565	0.8355688307436384	0.8953939121832188	0.0479859
LOC100505983	0
LOC100505985	0
LOC100505986	0
LOC100505987	33.49870408859263	-0.441274	0.2731580797723254	-2.04055	0.0412957	0.0908423	1.0417118873784572
LOC100505988	253.54431609838977	0.2853200453509267	0.1211461852202511	2.47701	0.0132489	0.0340484	1.467903570417088
LOC100505989	15.037703117869883	-0.137278	0.3111979506532086	-0.667549	0.5044217653938734	0.642787	0.1919326057438515
LOC100505991	77.91309673546073	0.0219789	0.1699226403405471	0.1408694925262346	0.8879730432140124	0.9309923300355936	0.031053896931589022
LOC100505994	544.928	0.78564	0.0858641	9.312472300091562	1.2489079938565216e-20	1.7728254004654702e-19	18.75133403447707
LOC100506001	6.698090211201688	-0.137839	0.3667694799712701	-0.74681	0.4551780491994469	0.5990151288433779	0.222562
LOC100506004	0
LOC100506006	2.634317461050104	-0.13296	0.3978930353639793	-0.894647	0.3709758100883047	0.5158114572703515	0.2875090154861212
LOC100506007	13.233985640622375	-0.291461	0.3709903706886532	-1.29403	0.195656	0.3192254447683447	0.4959024992697195
LOC100506011	0
LOC100506012	5.894089255237704	-0.25578	0.433554	-1.29799	0.1942918243348098	0.3176465654766694	0.4980558360711852
LOC100506013	0.1213597685138975	0.0221436	0.4569657699085648	0.2458779733081077	0.8057766952406918
LOC100506014	60.8422	-0.392673	0.222851	-2.07455	0.0380279	0.0847545	1.0718370755609155
LOC100506016	0
LOC100506021	0
LOC100506022	1.423904185510826	0.00967133	0.3881780495269249	0.0943095	0.9248633017180004
LOC100506023	11.80232800914036	-0.562583	0.5161912500060943	-1.97927	0.0477859	0.1026581844252678	0.9886064207791343
LOC100506024	1.2428172657821637	-0.0758245	0.3984926044531215	-0.734343	0.4627395926690125
LOC100506025	0
LOC100506027	2.7325316525643344	-0.0248848	0.3710713836620457	-0.175661	0.8605606277097827	0.9122580870765464	0.0398823
LOC100506029	89.7774	-0.50912	0.1766493378924527	-3.17627	0.00149183	0.00481322	2.3175646969035175
LOC100506030	0.6718902071822382	0.0237715	0.3969274000243093	0.3156291681861496	0.7522839955778748
LOC100506032	40.10517169401801	0.0094752	0.2284525259732445	0.0489696	0.9609435189140976	0.976408	0.010368785534781398
LOC100506033	16.975828090834618	-0.710944	0.4491311910587516	-2.38595	0.0170349	0.0423972	1.3726627348567746
LOC100506034	0
LOC100506035	0
LOC100506036	4.673338244070505	-0.540247	0.7931198760393071	-2.06663	0.0387693	0.0860909	1.065042621251536
LOC100506044	2.2689566814538766	-0.0579485	0.3881340248513623	-0.492619	0.6222818678734362	0.7379412577891923	0.13197820786987463
LOC100506045	0
LOC100506046	18.86497481300425	-0.203221	0.3321796490419813	-0.952869	0.3406563717088383	0.4845945147232483	0.3146215060856515
LOC100506047	0.5372122721526797	-0.078544	0.4113526839095705	-0.962231	0.3359338072652115
LOC100506048	7.482651710530383	0.1792553238375276	0.3737068974312917	0.91737	0.3589487074042067	0.5035629871492001	0.29794619887315027
LOC100506049	0.2246372081720044	-0.0330695	0.4503090624440767	-0.457914	0.6470145449517964
LOC100506050	0
LOC100506051	68.30636129874627	-0.544087	0.2082176900453574	-2.97025	0.00297558	0.0089649	2.0474543231091267
LOC100506053	0
LOC100506054	282.0854776852734	-0.527492	0.1095903800442183	-4.99827	5.784679351527134e-07	3.187454221348201e-06	5.496556043909717
LOC100506057	110.81078905565298	-0.0346535	0.1546837721025231	-0.24451	0.8068358303902746	0.8749883125430853	0.0579977
LOC100506059	9.351130137071696	0.3014967918029339	0.4109052726697311	1.3497520735681845	0.1770955227164076	0.2959319605551353	0.528808
LOC100506060	126.85342096209118	-0.528711	0.1571168500242357	-3.63122	0.000282086	0.00105347	2.977377045201791
LOC100506063	6.898151841224735	-1.47193	0.946634	-2.72507	0.0064288	0.0179192	1.7466801980157618
LOC100506065	0.1132523963445105	-0.0202074	0.4570536444192141	-0.188757	0.8502835001720123
LOC100506066	2.186793692526367	-0.144168	0.4161882083906529	-1.13926	0.254594	0.3906733343879116	0.4081862307598634
LOC100506068	1.135385364234505	0.1049604576435516	0.409523	1.050802191405333	0.2933494491210114
LOC100506069	0
LOC100506070	5.983153184275706	-0.208384	0.4004493881608582	-1.09211	0.2747830103888939	0.4138306840224635	0.38317731113864334
LOC100506071	20.773093930742554	0.1088358405393434	0.271743	0.5351747344855627	0.592529	0.7146861683351404	0.14588462292730922
LOC100506072	2.0890354003775697	-0.135675	0.4119137957997224	-1.07146	0.283963	0.4240662698333212	0.37256626988367525
LOC100506073	26.24461825210664	0.4018982938417073	0.3084608525323184	1.761626887590187	0.0781324	0.1540436059053812	0.8123563238166387
LOC100506075	14.3479	-0.0685734	0.3025749229086029	-0.342366	0.7320756516257858	0.8230945033852338	0.0845503
LOC100506076	6.769899494016274	-0.317681	0.4704627799987549	-1.49186	0.1357356428566064	0.2404584759213575	0.6189599098731964
LOC100506079	37.43724293601638	0.1616680525845688	0.2634716982528556	0.797428	0.4252024518806806	0.5707380670778779	0.24356315991903552
LOC100506082	27.390604646756888	-0.120693	0.2528616439624548	-0.612211	0.5403978696210742	0.6715327928361204	0.17293277465567525
LOC100506083	25.767284062752623	-0.106657	0.2558591217725186	-0.539214	0.5897395127762312	0.7123458075333302	0.1473091273677728
LOC100506085	0.1952121807792248	-0.00217776	0.4046746249445491	0.0276735	0.977923
LOC100506088	46.25837764886707	-0.294024	0.2360280189641111	-1.51308	0.1302583244045495	0.232794	0.6330282177281167
LOC100506089	6.29328	-0.100962	0.3706170669476454	-0.56009	0.5754178852880434	0.7008131545377608	0.15439775488571758
LOC100506090	44.3122	0.0423488	0.2232284658404026	0.2261643490948406	0.821074	0.8854626565167234	0.0528298
LOC100506091	0.3664742607865566	0.0235061	0.4410755616430832	0.3720268922025198	0.709873
LOC100506092	0
LOC100506098	0.2519334425730605	0.00244789	0.4454166864441779	0.0360028	0.9712801341282316
LOC100506101	0
LOC100506102	0
LOC100506103	0
LOC100506104	0.3519961696488727	0.0237489	0.441472	0.3590507471302279	0.7195571261941252
LOC100506105	1.384429859786284	0.1050397259119565	0.4057337442865477	0.952463	0.3408621865531603
LOC100506107	0
LOC100506108	0.9665018975702798	0.00140754	0.3941543366483897	0.0212305	0.9830617610693828
LOC100506110	38.01477236624399	-0.69931	0.307796	-2.83946	0.00451906	0.013074	1.8835909466120335
LOC100506113	5.086403940441068	-0.132697	0.3803506000149814	-0.77829	0.4363983610533301	0.5811167532175873	0.23573660395363333
LOC100506114	0.1132523963445105	-0.0202074	0.4570536444192141	-0.188757	0.8502835001720123
LOC100506115	19.838398291840345	0.2457663729164806	0.3088327907443066	1.131469496401773	0.2578575352009389	0.3944441073375946	0.40401452754855904
LOC100506119	52.48962037783401	-0.0705662	0.2160623814470874	-0.388419	0.6977059991467776	0.7980513525725363	0.0979692
LOC100506120	8.88645	-0.272241	0.3904925835515688	-1.2491	0.2116277344445408	0.3394676898538546	0.4692015550681326
LOC100506122	0
LOC100506123	3.5911751406351766	-0.295442	0.5000787467656114	-1.61222	0.1069145700795518	0.1989234333039063	0.7013140537024627
LOC100506124	29.01301888469732	-0.387784	0.2871449457547251	-1.7643	0.0776807	0.153325	0.8143875303351674
LOC100506125	5.591043386576994	-0.432408	0.5827961738201471	-1.80785	0.0706296	0.1420331412051519	0.8476103079888088
LOC100506126	0
LOC100506127	33.04877557934841	-1.02699	0.3094378224637371	-3.86872	0.000109407	0.000437925	3.3585999780033227
LOC100506128	1.049700940619239	0.0591928	0.4304330265707335	0.6290447497796612	0.5293197599319283
LOC100506130	6.543975787414698	0.321794	0.4592109753150202	1.4710882206849891	0.1412672601814386	0.2478649457526119	0.6057848888944344
LOC100506134	0.1155682121936318	0.0218828	0.4572504100149801	0.2458779733081077	0.8057766952406918
LOC100506136	39.07822381755592	-0.106161	0.222528	-0.574425	0.5656800530127204	0.6925924252065668	0.1595222625829469
LOC100506137	8.78502	-0.0962329	0.3371366435588903	-0.499755	0.617247	0.7339474736874304	0.13433502006209264
LOC100506143	0.6991865078109948	0.0759394	0.4059848155379764	0.934645	0.3499712362739151
LOC100506148	0.2131743025832443	0.0249868	0.404576	0.275436	0.7829812503091561
LOC100506153	0.5701736299356858	0.0464077	0.4013006925380691	0.6595156175163288	0.5095647206350478
LOC100506154	1.952045313133497	-0.0673676	0.3897213127831709	-0.562431	0.5738226625646562	0.6994022018777405	0.15527300476648345
LOC100506156	597.3560211525457	0.1350574409351407	0.0801309	1.7206741742788425	0.08531	0.1656365423270074	0.7808438439990142
LOC100506157	16.58033988538602	0.1833622588275249	0.3070623606827874	0.867648	0.3855868903112316	0.5307268501492739	0.27512894030222595
LOC100506158	0.1155682121936318	0.0218828	0.4572504100149801	0.2458779733081077	0.8057766952406918
LOC100506159	0.1155682121936318	0.0218828	0.4572504100149801	0.2458779733081077	0.8057766952406918
LOC100506161	14.21306261264112	0.2008511625359721	0.3306827757132592	0.942525	0.3459240799832838	0.4898551923621806	0.30993228416037966
LOC100506162	42.96147878310207	-0.0136131	0.2309094728238263	-0.0735518	0.9413670447284812	0.9647271397865236	0.015595503694316374
LOC100506165	0
LOC100506167	0.8997770978889945	0.0443888	0.3974779584378539	0.5440840208814194	0.5863836558304464
LOC100506168	609.1724877482857	0.0167369	0.0869577	0.196488	0.8442279642977157	0.9016563489189136	0.044959
LOC100506172	0
LOC100506173	0
LOC100506174	0
LOC100506175	0.2061416841642668	-0.0240479	0.4045828727175435	-0.20933	0.8341906183279463
LOC100506176	0.9055336842568028	-0.108383	0.414868	-1.18983	0.2341132743960885
LOC100506178	3.771433303858487	0.00382809	0.3697712110646191	0.0247128	0.9802840221595566	0.9890425735602948	0.00478501
LOC100506183	0.794452	-0.0525747	0.4322637094872383	-0.628264	0.5298309342814989
LOC100506187	0
LOC100506188	0.1318620959281485	0.0225838	0.4564870631403342	0.2458779733081075	0.8057766952406921
LOC100506189	0
LOC100506190	345.1835935952249	0.0552738	0.0939103	0.6044864943595215	0.54552	0.6762186847904235	0.16991283329035398
LOC100506191	69.12947401110003	0.0847981	0.1898721229653795	0.5054665165228112	0.6132312102914499	0.7308491306741209	0.13617226528301862
LOC100506192	0
LOC100506193	0.5143072236147115	0.000277889	0.3988620009065127	0.0451845	0.9639602352997496
LOC100506195	0
LOC100506196	1.5365682940416128	0.190047	0.4513270808967921	1.5957459501213187	0.1105455250883838
LOC100506200	247.54294096644972	-0.0948339	0.1138882054199988	-0.869834	0.3843912728707145	0.5294735055821805	0.27615576675071773
LOC100506201	57.47132238937101	0.1117256555364857	0.2015786019330956	0.6396862552497282	0.5223765930200451	0.6563145326753523	0.18288797911830856
LOC100506206	0.2401426932898241	-0.0302084	0.4503221610595876	-0.456524	0.6480128974239121
LOC100506207	4.44145	0.152316	0.3910580899538765	0.8951620191551445	0.3707004846517537	0.5155739568628844	0.28770902823949623
LOC100506209	1.917178780289484	-0.129324	0.4180501412663756	-1.16488	0.2440658327914531	0.3783739954637189	0.42207871903211425
LOC100506213	0.5976106851738203	0.0669472	0.442043	0.8787435849312739	0.3795403209349147
LOC100506214	218.65162749963605	-0.454645	0.1256899614698102	-3.80941	0.0001393	0.000548237	3.2610315508156416
LOC100506216	0.820432	0.0232306	0.4282870311752464	0.2613355518899672	0.7938337524418282
LOC100506217	0
LOC100506219	30.68915523693088	-0.25224	0.2637896614183165	-1.22957	0.2188593757654902	0.347837	0.45862405929693306
LOC100506220	0.1155682121936318	0.0218828	0.4572504100149801	0.2458779733081077	0.8057766952406918
LOC100506226	0
LOC100506228	11.758219260918471	-0.275188	0.3798162018257909	-1.24114	0.2145521937076752	0.3426610556984956	0.46513525143919665
LOC100506229	0
LOC100506231	0.566919	-0.00946282	0.4338045451153215	-0.153149	0.8782808400199669
LOC100506233	172.81638679466744	0.0340238	0.1272554477077512	0.2814999304350931	0.778327	0.8556011297892456	0.0677287
LOC100506234	0
LOC100506235	18.935903219852744	0.3834901103292034	0.3473573163296074	1.6178573154525324	0.1056933509963739	0.1970049805472568	0.7055227941589747
LOC100506236	0.2786676647761675	-0.00226396	0.4038116638738391	0.0304579	0.975702
LOC100506238	0
LOC100506240	0.2108584867341229	-0.0248115	0.4045861015675795	-0.210759	0.8330755925498102
LOC100506241	0
LOC100506245	14.28503625728256	-0.00208951	0.3062130627937919	-0.0124681	0.9900521248117596	0.9941798982487936	0.00253502
LOC100506247	4.539093554945769	0.1059962675120271	0.3691623092207335	0.6102670046340086	0.541685	0.6726576965895226	0.17220588421765176
LOC100506248	31.44719944175209	0.6835619784303334	0.3191568819732378	2.723862293465964	0.00645234	0.0179792	1.7452299216999358
LOC100506250	0
LOC100506251	9.158766372082887	-0.0546511	0.3347331270973241	-0.291718	0.7705020653944402	0.8503423370497719	0.0704062
LOC100506252	3.5081652316085754	0.1928057518769131	0.4209460293042168	1.168304297927589	0.2426840423327602	0.3767291231700655	0.4239708052197156
LOC100506253	3.165601068000952	0.1995668627077315	0.4328997982169623	1.2717143822008965	0.2034746186648079	0.3294796288628787	0.48217143189223416
LOC100506255	10.81594076597632	-0.00610532	0.333983	-0.0335028	0.9732736727819274	0.984337	0.00685601
LOC100506257	17.829725672032204	-0.577138	0.4316962212600594	-2.09116	0.0365141	0.0818779	1.08683
LOC100506258	5.12843	-0.147354	0.3850490194098395	-0.850806	0.3948770550842058	0.5405357216849304	0.2671756001047128
LOC100506259	0
LOC100506262	86.09207831146936	0.0334277	0.1648674107635346	0.2207404546870029	0.8252945300468966	0.888546	0.0513201
LOC100506267	0.3223841193986952	-0.0468978	0.4482874303128669	-0.674373	0.500074
LOC100506268	21.609516821425927	-0.117833	0.2794645260487571	-0.579603	0.5621822511266332	0.6902768896526641	0.1609766664702113
LOC100506271	3.940207904494777	-0.305642	0.4955743509768323	-1.58062	0.1139659182363086	0.2094984467964951	0.6788191925077669
LOC100506272	0
LOC100506273	0.1015758226371745	-0.00205066	0.4052646186708292	0.027308	0.9782140669121716
LOC100506274	0.1318620959281485	0.0225838	0.4564870631403342	0.2458779733081075	0.8057766952406921
LOC100506276	7.218368641436074	0.0855711	0.3625819445056317	0.4993837683291588	0.6175090518873885	0.7341423483464125	0.13421972331623208
LOC100506282	82.32508315024624	-0.117345	0.1797237205463354	-0.731585	0.4644219505756017	0.6075167343913023	0.21644175467828583
LOC100506284	0.7828952690369151	0.0315508	0.3961184695259451	0.3949627234603288	0.6928703984705146
LOC100506285	1.9948981425429224	0.00988801	0.3841781994876273	0.0869369	0.9307216730145208	0.9580894209234068	0.018593955220766074
LOC100506286	12.379331962260268	-0.111429	0.3333957673926497	-0.56767	0.5702589968603615	0.69636	0.15716648044780807
LOC100506288	0
LOC100506289	0.3488919551830545	-0.0173739	0.4408691035467704	-0.281048	0.7786737990374701
LOC100506290	0.3124343093712974	-0.0318886	0.4033706588994464	-0.245499	0.8060697006056226
LOC100506291	0.2928182711688372	-0.00224697	0.4037301601196622	0.0308204	0.975413
LOC100506293	0.3450363985113928	0.0499718	0.4060143036275868	0.6249546762749895	0.5320008054737162
LOC100506294	128.13658013981637	0.6224670395301308	0.157069	4.244829268201821	2.1875992063386376e-05	9.78090041087854e-05	4.009621163057379
LOC100506295	43.56162680060972	-0.0727087	0.2265485590333744	-0.389739	0.6967296140573274	0.7970380467065316	0.0985209
LOC100506297	0
LOC100506299	62.403656534410985	-1.57679	0.2292921414469464	-7.20827	5.666906660383992e-13	5.293119179709672e-12	11.276288327337364
LOC100506300	0
LOC100506301	2.158240489997945	-0.0560564	0.4134529221784942	-0.472723	0.6364108485608988	0.7500009036826861	0.12493821332274324
LOC100506302	169.72086140132808	0.0354742	0.1297769703410355	0.2877538136828354	0.773535	0.8524009889713645	0.0693561
LOC100506303	17.509060047887996	0.3055735157130939	0.3635205656676387	1.335262495525758	0.1817904489301141	0.3019706542054082	0.5200352601418893
LOC100506304	0
LOC100506305	9.288362244105324	-0.326586	0.4165093077223505	-1.42511	0.1541248591668727	0.2654455218290587	0.576025
LOC100506307	8.034449827799543	0.153638	0.3643560178031559	0.7984914299542429	0.4245853644654432	0.5702139041261911	0.24396219703768035
LOC100506310	0.8139856409229521	0.00251652	0.3974422488881007	0.050643	0.9596100285000002
LOC100506312	14.000121625852918	0.3563926538973691	0.3848870923520538	1.4993876817182208	0.1337730873741432	0.2376269746075332	0.6241042612570946
LOC100506314	43.461645697752886	-0.032899	0.2222158135930023	-0.179108	0.8578526670469642	0.9103573844999592	0.040788080594976885
LOC100506317	2.5488142577231274	-0.0040347	0.3755618447200429	-0.0331742	0.9735356555723004	0.9844328172069136	0.00681392
LOC100506319	0.4739351008108015	0.00425817	0.4362290798895736	0.0504615	0.9597546069732537
LOC100506321	1.7487239150031135	-0.128599	0.4401631300869906	-1.06453	0.2870874605429473
LOC100506325	80.90006071954946	-0.473639	0.1905150100528868	-2.78831	0.00529837	0.0150518	1.822412475650542
LOC100506327	7.645380071981531	-0.123385	0.3551867035930039	-0.656019	0.5118119167673145	0.6482656547147694	0.1882469868237105
LOC100506328	3.5360355857950543	-0.0168587	0.3917190126946465	-0.125614	0.9000373873647128	0.9386690317812314	0.027487509979441712
LOC100506329	0
LOC100506331	1.2657587288075935	-0.164814	0.4438602392814003	-1.41201	0.1579473738395942
LOC100506334	0.881342	-0.105741	0.4139352739294693	-1.16659	0.2433771639874197
LOC100506338	47.83833036913294	0.1043236459544546	0.2147202414914429	0.573777	0.5661188440837683	0.6929291615590195	0.1593111612273235
LOC100506339	2.559807246033972	0.038853	0.3816184197136643	0.3081494372121435	0.7579686247718673	0.8417838415068223	0.0747994
LOC100506342	44.48111396283429	0.4020609203757638	0.2705715456704378	1.880269614131363	0.0600713	0.1243059750857184	0.9055079953777517
LOC100506343	15.614818234967768	-1.29835	0.5095938887251455	-3.32325	0.000889763	0.00301366	2.5209051304444037
LOC100506347	0.4309925604548472	-0.0205287	0.3993949755390105	-0.284271	0.7762023735383061
LOC100506348	0
LOC100506351	7.308338078617122	-0.0375696	0.3389326686797212	-0.207777	0.8354027900311821	0.8953256760807035	0.048019
LOC100506352	17.890407485064284	-0.346186	0.3545824652229231	-1.48216	0.1382986315151149	0.2437561739076707	0.6130443755880853
LOC100506354	16.369240448354176	-0.295405	0.3467239604798163	-1.3073	0.191111	0.3136686735292243	0.5035288526530436
LOC100506358	39.24450451023244	-0.118015	0.2185238692063697	-0.646371	0.5180388889681548	0.6535214170769847	0.18474017523578457
LOC100506361	0.5041928965629452	-0.0653137	0.4077096012123013	-0.767239	0.4429392750263905
LOC100506365	248.90449346631385	-1.01606	0.1232686598887522	-8.47058	2.4417964490335178e-17	2.9563358244793437e-16	15.52924623386509
LOC100506367	31.910802116895717	-0.840253	0.3625255679425029	-2.97955	0.00288673	0.00872557	2.0592063676824326
LOC100506368	19.8455	0.6174669192814933	0.3832230233473843	2.2927541427948586	0.0218622	0.0526701	1.2784357436094245
LOC100506369	1.2441422345940116	0.00487576	0.3923824984787228	0.061181	0.9512150504279782
LOC100506371	3.064591998480468	-0.0494885	0.3757396886438819	-0.354457	0.7229965051236604	0.8157227032061731	0.0884575
LOC100506372	0
LOC100506373	427.5633324591307	-0.0950467	0.0926659	-1.05522	0.2913229731074912	0.4320546804395997	0.3644612857999085
LOC100506374	0
LOC100506376	0.0976061	-0.00204426	0.4052656909703921	0.027308	0.9782140669121716
LOC100506377	383.3828129229624	-0.212472	0.0943784	-2.32174	0.020247	0.0492572	1.307530361620297
LOC100506379	8.063429248290284	-0.366809	0.4821237108303265	-1.58463	0.1130498697554091	0.2081620681103049	0.6815984060033207
LOC100506380	31.54895756066294	-0.0807607	0.2501089586658381	-0.413614	0.6791569944604353	0.7834627997066758	0.10598161982802122
LOC100506384	0
LOC100506385	6.111634571522739	-0.0981162	0.362106	-0.561629	0.5743687732219915	0.6998257234111636	0.15501009824893097
LOC100506387	0
LOC100506388	0
LOC100506389	0
LOC100506390	0
LOC100506392	41.70471790858303	0.2580605407211867	0.2477254294004581	1.2939139956929944	0.1956951296188623	0.3192596224639636	0.49585600426024345
LOC100506393	1.4183311612872207	0.0533013	0.420418	0.4704911369574956	0.6380041649564523
LOC100506394	3.382776294601003	-0.0237921	0.3655615478769758	-0.158318	0.8742062561030952	0.9213843130018023	0.0355592
LOC100506397	0
LOC100506402	0.5619666989959229	0.0301968	0.3986389933027672	0.432299	0.6655242589903172
LOC100506403	0
LOC100506405	0
LOC100506406	0
LOC100506408	0.226505	-0.0287698	0.4507266624620707	-0.43012	0.667108
LOC100506409	3.0045164727533398	-0.0116966	0.3743494719065839	-0.0865379	0.9310388281483516	0.9583244287259672	0.0184874
LOC100506411	83.58923875790158	-0.377092	0.1784599891653089	-2.35318	0.0186136	0.0457572	1.3395401970930543
LOC100506412	0.120071	-0.0204936	0.4567059071062432	-0.188757	0.8502835001720123
LOC100506413	0
LOC100506414	2.578643306971705	0.0965238	0.419946	0.7277506978108997	0.4667662096477619	0.6097555468413033	0.21484424029407923
LOC100506415	0.1132523963445105	-0.0202074	0.4570536444192141	-0.188757	0.8502835001720123
LOC100506418	0
LOC100506419	22.369497169509813	0.3616195718653516	0.3223224776851593	1.5776922276179512	0.1146363327418696	0.2104672889609979	0.6768153930713132
LOC100506421	0.0928892	-0.0020351	0.4052675663594132	0.027308	0.9782140669121716
LOC100506422	0
LOC100506425	13.320711928533756	-0.0936204	0.3187631034561609	-0.470538	0.6379709582831593	0.751186	0.12425241209458046
LOC100506428	37.29532373566596	0.7006855533133513	0.302636	2.867993984588187	0.00413083	0.0120758	1.9180840962177665
LOC100506430	0
LOC100506431	23.440826906689352	0.8403026453437715	0.358598	2.997908012545638	0.0027184	0.00827784	2.0820831632954033
LOC100506433	1.1034368181221987	0.0552681	0.3976545302270662	0.6306494890388169	0.52827
LOC100506437	0
LOC100506439	1.1966218896590632	0.0456894	0.4245732170888048	0.450745	0.6521733287718303
LOC100506446	1.8010167348089383	-0.00512823	0.38271	-0.0488375	0.9610488239996624
LOC100506447	0
LOC100506451	26.51784958419158	-0.162194	0.2683003881725209	-0.797274	0.4252921450705772	0.5708149659095839	0.2435046488602232
LOC100506452	0.1045658615270923	-0.0198159	0.4575346983546791	-0.188757	0.8502835001720123
LOC100506453	323.72071901870333	0.2329648912961598	0.1071091098868603	2.2621488090497235	0.0236882	0.0565765	1.2473639579333966
LOC100506454	5.057901631956884	-0.0886163	0.3629206677378797	-0.518725	0.6039525417285215	0.724053	0.14022992054961225
LOC100506455	1.968173154819296	0.0859812	0.3963578210498215	0.7335521708191513	0.4632217203509295	0.606613	0.21708809873925777
LOC100506457	0.6794975560993366	0.0307455	0.3961934034860345	0.3784300829869616	0.705111
LOC100506458	37.80452754756296	0.1924369141270228	0.2402745795502095	0.9873890069462982	0.3234519714259526	0.4671798070719675	0.3305159370145381
LOC100506459	52.59988030295956	-0.0934257	0.203606	-0.533468	0.593709	0.7155219922730286	0.14537701323049732
LOC100506462	5.007816990469872	1.361821533030129	0.9911564004469132	2.646893412764733	0.0081235	0.0220446	1.6566981370625309
LOC100506465	884.1330670041779	-0.664386	0.0782433	-8.63861	5.690008309179901e-18	7.083758754382555e-17	16.14973623763223
LOC100506467	0
LOC100506469	186.14965655372413	-0.280194	0.1236698807111285	-2.3899	0.0168531	0.0420247	1.3764951297811523
LOC100506470	0
LOC100506471	4.234639253498594	-0.0893531	0.3871112897620989	-0.541145	0.5884074595395892	0.7110781235679086	0.14808268229333754
LOC100506472	30.549225666020828	0.0571373	0.2405980173360453	0.2939155664324974	0.7688224229101149	0.849447	0.0708639
LOC100506473	38.70622359118886	-0.265041	0.2429759868940113	-1.34705	0.1779653699072582	0.2969629588222279	0.5272977183001164
LOC100506474	0.1155682121936318	0.0218828	0.4572504100149801	0.2458779733081077	0.8057766952406918
LOC100506476	23.182773494201136	-0.462087	0.3590738139002985	-1.87087	0.0613628	0.126453	0.8980715841001735
LOC100506478	1.0267479847017666	-0.0917644	0.4387659672368955	-0.97224	0.3309312198332926
LOC100506479	6.517395776412784	-0.0376313	0.3418504843351152	-0.209814	0.8338126393972227	0.8942269058303739	0.048552267058158634
LOC100506480	0.1155682121936318	0.0218828	0.4572504100149801	0.2458779733081077	0.8057766952406918
LOC100506484	8.278873618838649	-0.0874199	0.3415998006372572	-0.464521	0.6422744309785744	0.7541865335367662	0.12252122645557277
LOC100506485	0.1155682121936318	0.0218828	0.4572504100149801	0.2458779733081077	0.8057766952406918
LOC100506486	47.355348995006736	0.3327456686659704	0.2353637193337705	1.7059379084991295	0.0880196	0.1701848306222184	0.7690791532447593
LOC100506487	0
LOC100506489	0
LOC100506494	11.68910183676899	-0.0394371	0.3060852310723578	-0.201963	0.8399455090921342	0.8984989123249353	0.0464824
LOC100506495	59.20390977623213	1.186243832850953	0.2389240671805394	5.380412583209089	7.431531959660618e-08	4.5173867150235146e-07	6.3451127296706415
LOC100506496	11.110079410269684	-0.618734	0.5199942007387834	-2.10089	0.0356502	0.0801754	1.0959586556430918
LOC100506497	1.0522161029158743	0.0983477	0.4078548636043927	1.0039229653301436	0.3154157461734234
LOC100506498	0.8036449274524382	-0.0157183	0.395435	-0.207879	0.835324
LOC100506499	44.48552747319507	0.5444150926468787	0.2690180902219057	2.4836253001011914	0.0130053	0.0334942	1.4750298546558749
LOC100506502	1.6878861225066042	-0.0465805	0.3897619511661683	-0.429432	0.6676089959055802
LOC100506503	9.68606	-0.0969278	0.3448789627961326	-0.515591	0.6061403010789105	0.7254903888983616	0.1393683366046806
LOC100506504	69.4703	-0.803936	0.202202	-4.35686	1.3194240657812828e-05	6.1133546404006e-05	4.213720409722801
LOC100506507	1.8191973720769652	-0.104815	0.4087997742974749	-0.986199	0.3240354436388315
LOC100506516	10.115191249286385	0.1292647039014092	0.3380678706195748	0.647948	0.5170187264562596	0.6528422253066783	0.18519176353020056
LOC100506518	49.35268551709828	0.065717	0.208843	0.3664979775488586	0.713994	0.8100019238988013	0.0915139
LOC100506521	0.0976061	-0.00204426	0.4052656909703921	0.027308	0.9782140669121716
LOC100506523	42.23905267847094	0.2841392133643936	0.2352995124033881	1.463878935606377	0.1432270297685781	0.2505903877430572	0.6010355918822219
LOC100506526	0
LOC100506527	0
LOC100506528	29.594621690290957	0.1843740300530162	0.2659873686290552	0.902619	0.3667279836342765	0.5114548057195931	0.291193
LOC100506530	0
LOC100506532	0.120071	-0.0204936	0.4567059071062432	-0.188757	0.8502835001720123
LOC100506533	28.008751452894064	-1.71486	0.3872142659503787	-4.93155	8.157986905839972e-07	4.405613039033628e-06	5.355993651169054
LOC100506534	0.3402054203656363	-0.0164092	0.4410075986485358	-0.264866	0.7911126670172167
LOC100506536	65.77506768365691	-0.437662	0.2218540347384115	-2.30833	0.0209807	0.0508525	1.293687387191061
LOC100506538	28.412708426135048	-0.145238	0.2643469321870205	-0.720827	0.4710160869525112	0.6137112209544228	0.21203593610333066
LOC100506540	29.055924772619377	-0.0904779	0.2665203244665186	-0.452441	0.6509514596154136	0.7612430254999077	0.11847667334203024
LOC100506542	0
LOC100506543	0
LOC100506544	7.468197513649424	0.041035	0.336514	0.2157046709567941	0.8292179600346251	0.8908644010471402	0.0501884
LOC100506546	0.3105666586265803	-0.0323319	0.4034201848623159	-0.245465	0.8060966056549246
LOC100506548	468.3883925575609	-0.49671	0.0906855	-5.62463	1.859079713960811e-08	1.1948029274401186e-07	6.922703721982262
LOC100506549	0
LOC100506551	4.421370366467959	-0.0275757	0.3577658280706097	-0.17223	0.8632568808731562	0.914165	0.0389755
LOC100506553	7.880856075243206	-0.150967	0.3601632033244217	-0.780937	0.4348397867003989	0.5796547622031197	0.2368305918013383
LOC100506554	5.148733434510524	-0.0131324	0.3551599739095717	-0.0808821	0.9355357196732174	0.960971	0.0172896
LOC100506557	0.1318620959281485	0.0225838	0.4564870631403342	0.2458779733081075	0.8057766952406921
LOC100506558	0.3459969766859019	-0.0158304	0.4408112503817666	-0.266204	0.7900820381996745
LOC100506559	5.772066467384877	-0.507857	0.6847727795654525	-1.97275	0.0485246	0.1040167413380444	0.9828967560319966
LOC100506560	0
LOC100506561	42.36139090112444	-0.228903	0.232611	-1.19576	0.2317918114778432	0.3635043666868767	0.43949036770281397
LOC100506562	3.816266431029299	-0.0977689	0.3799354032340751	-0.634486	0.5257636410083856	0.6589720597654728	0.18113299898249985
LOC100506563	0
LOC100506566	0
LOC100506571	44.90995240208928	-0.173417	0.2179666250708304	-0.945593	0.3443563916349081	0.4884204665894156	0.31120614583155065
LOC100506573	0.4830698669603244	0.0407057	0.4400193356474756	0.6194044453195876	0.5356499534099766
LOC100506575	395.9107584322703	0.1321566190548321	0.0940728	1.4461746906388608	0.1481282106015586	0.2574414520478549	0.5893215236855661
LOC100506577	0
LOC100506578	0.1155682121936318	0.0218828	0.4572504100149801	0.2458779733081077	0.8057766952406918
LOC100506580	2.7015617499847235	0.1322235524686244	0.4000073520996076	0.9055202417690806	0.3651898412573475	0.5098822417047978	0.2925301134765667
LOC100506582	0.2129605682369678	-0.0252946	0.404604	-0.211385	0.8325867265647828
LOC100506583	56.23179581941162	0.1540654645698707	0.2005382044680388	0.8853090853398452	0.3759899511984418	0.5212843522990517	0.2829253113518429
LOC100506585	0
LOC100506586	0.120071	-0.0204936	0.4567059071062432	-0.188757	0.8502835001720123
LOC100506591	0
LOC100506594	0.1213597685138975	0.0221436	0.4569657699085648	0.2458779733081077	0.8057766952406918
LOC100506596	0
LOC100506597	7.978234430023922	-0.962165	0.7798487870087916	-2.4345	0.0149122	0.0378139	1.4223490330616528
LOC100506599	26.953062504875582	0.232731	0.2844340035013377	1.100002684229869	0.2713309523638508	0.4097527695535016	0.3874781023145392
LOC100506605	14.684545628852412	-0.250004	0.3436911691270646	-1.13883	0.2547750197083372	0.3909168841722907	0.40791557145953866
LOC100506606	52.31636700200944	0.1346167370390892	0.1981033212753592	0.7784600239663867	0.4362978648184252	0.581027	0.23580379699926302
LOC100506609	20.855329732811622	0.4133901212516457	0.350152	1.719511440486683	0.0855213	0.1659919545451098	0.7799129612451223
LOC100506610	0.1318620959281485	0.0225838	0.4564870631403342	0.2458779733081075	0.8057766952406921
LOC100506613	12.199323515863467	0.2434644217724384	0.3698860574734505	1.1278534454108642	0.2593818177233976	0.3962202443540588	0.40206333852325304
LOC100506620	91.23228519446371	-0.0972749	0.1663769155193857	-0.644233	0.5194246539262792	0.6545664713903236	0.1840462441595386
LOC100506622	3.228476163140616	-0.172624	0.426105	-1.2318	0.2180244171864545	0.3469796849902053	0.4596959515921948
LOC100506624	7.273880971384399	-0.196237	0.3749450319532765	-0.980582	0.3267989719596778	0.4706418157326425	0.3273094891124803
LOC100506629	0.4361098937343163	0.0594106	0.4062636277191084	0.6658651705610343	0.5054972845362069
LOC100506630	0
LOC100506631	2.3402489919209213	-0.0730407	0.3847820254844359	-0.547764	0.5838540359761981	0.7072649774169139	0.15041784692414112
LOC100506633	0.5800283795703183	0.0195115	0.4344171429559331	0.2673975387269131	0.7891630942821339
LOC100506634	545.093	-0.273443	0.0837865	-3.34436	0.000824714	0.00280954	2.5513640469875263
LOC100506636	26.60953020068441	0.1145156409858548	0.2710454417663554	0.564333	0.5725275318088581	0.6984518698299754	0.15586351565923004
LOC100506639	186.42551286340657	0.2130676432584506	0.1290027418966391	1.748303631378905	0.0804115	0.1578128747194317	0.8018575689876953
LOC100506641	0
LOC100506642	23.30626360878961	0.0635533	0.2656898515927089	0.316037	0.7519741648206347	0.8376779157044074	0.0769229
LOC100506643	0
LOC100506647	0.5307007323473045	-0.0246948	0.3982572978634894	-0.319111	0.7496423608536839
LOC100506649	40.90015057251466	-0.658813	0.2995874571517261	-2.74218	0.00610321	0.0170956	1.7671159926109596
LOC100506650	0.0976061	-0.00204426	0.4052656909703921	0.027308	0.9782140669121716
LOC100506651	57.13220828411046	0.134367	0.2131006426473891	0.7415946540319568	0.458333	0.6019079682108215	0.2204699073363091
LOC100506652	0.1045658615270923	-0.0198159	0.4575346983546791	-0.188757	0.8502835001720123
LOC100506655	0
LOC100506659	16.977300097931785	-0.625739	0.4432103257288275	-2.19924	0.0278608	0.0648	1.1884249783765697
LOC100506660	26.40103790043968	-0.549369	0.3526473158454559	-2.1677	0.0301814	0.069373	1.1588094207990172
LOC100506661	117.44052995558155	0.0133689	0.1586486423739404	0.0909937	0.9274976216597292	0.9559921736084684	0.019545663134536335
LOC100506662	2.235910861957793	0.1356127466669152	0.4108520689806049	1.053977664772019	0.2918931430733414	0.4325102940760625	0.36400355153505776
LOC100506664	0.0928892	-0.0020351	0.4052675663594132	0.027308	0.9782140669121716
LOC100506667	0
LOC100506668	344.3088087328079	-0.752384	0.1083045628198349	-7.15218	8.541069013746224e-13	7.889851690936207e-12	11.102931160341072
LOC100506670	6.239052241794407	0.0950802	0.3548702135841265	0.5226866439888929	0.6011923341341862	0.7216274296884589	0.14168696724004523
LOC100506674	5.1252363873759945	0.2552034340235399	0.434789	1.3055469310552796	0.1917066774595006	0.3143832461484419	0.5025406060777791
LOC100506675	0
LOC100506676	29.285386307317637	-0.381434	0.2871961465938204	-1.73937	0.0819702	0.1603894718308409	0.7948241427590479
LOC100506678	0.0928892	-0.0020351	0.4052675663594132	0.027308	0.9782140669121716
LOC100506679	0.2091317230541846	-0.0268974	0.4513301578209562	-0.394987	0.6928521713343241
LOC100506681	4.262023873628647	0.0418359	0.3611541842160926	0.2546377863039419	0.799003	0.8690279720886501	0.0609662
LOC100506682	0
LOC100506683	0.2414311151588096	0.00139807	0.4457805959231384	0.0355042	0.9716776885494144
LOC100506684	52.32157630289407	0.4416922415299328	0.2790956432281476	2.0123959195405545	0.0441782	0.0960794	1.0173695204420408
LOC100506686	207.7380167352152	-0.626173	0.1263190271267243	-5.18684	2.1389473023057602e-07	1.2362104881042738e-06	5.907907576140983
LOC100506687	60.09093008480219	-0.31714	0.2099122112140524	-1.75814	0.0787242	0.1550118624464928	0.8096350657140609
LOC100506688	2.2381163202432743	0.0571897	0.3822329706068813	0.4247325877752971	0.6710316249793832	0.7771790339011713	0.10947892395471402
LOC100506689	0
LOC100506691	18.392025497941138	-0.368766	0.3740918624061016	-1.54727	0.1217979956236212	0.2207855001961012	0.6560294517381158
LOC100506694	1001.635688877467	-0.187664	0.0648615	-2.93556	0.00332941	0.00992906	2.0030920535185386
LOC100506695	4.287172712051933	-0.0442873	0.3678413314576731	-0.289926	0.7718732323264584	0.8511623699945473	0.0699876
LOC100506696	34.79042089835937	-0.261131	0.2619037512612391	-1.27459	0.2024555013430379	0.3281310250859284	0.4839527047355353
LOC100506700	0.120071	-0.0204936	0.4567059071062432	-0.188757	0.8502835001720123
LOC100506705	7.174945528670331	-0.307005	0.4467328360770479	-1.41922	0.1558361215404129	0.2677708308069756	0.5722367339316736
LOC100506710	1501.0461398299635	0.4281454950331536	0.0603005	7.187720589973953	6.588190926154514e-13	6.127643682953428e-12	11.212706496480255
LOC100506711	12.46801569255498	0.842784	0.5417343775006858	2.499111645495872	0.0124505	0.0322352	1.4916699335636106
LOC100506713	35.33350339522914	0.0111422	0.2384087072493034	0.0560639	0.955291	0.9731901584355312	0.011802291601837205
LOC100506714	92.00299736612618	-0.0770152	0.1601328557239295	-0.526274	0.5986981910628577	0.719516	0.14295946978115645
LOC100506718	5.905683464843448	-0.0439982	0.3634852413045716	-0.277262	0.7815790931522179	0.8578912894865393	0.0665677
LOC100506720	3.592873730193988	-0.131168	0.3892820613559427	-0.823769	0.4100710549724253	0.5562768908358421	0.25470898138747805
LOC100506725	1.1281562750129843	0.00704535	0.3907560066132218	0.0764421	0.939067
LOC100506730	76.65826791469945	-0.47095	0.2069799856904782	-2.60286	0.00924486	0.0247692	1.6060883509071817
LOC100506731	22.810979467027195	-0.128234	0.275469	-0.631181	0.5279223831323322	0.6608314290669484	0.17990931020075188
LOC100506732	0.4610651656272452	-0.0312881	0.4388470532440321	-0.50989	0.6101284599574089
LOC100506733	0
LOC100506735	0
LOC100506737	18.62610662178224	-0.180131	0.3091424670807991	-0.855943	0.3920293256303357	0.5373473856445685	0.2697448597541361
LOC100506740	18.57265641287201	-0.149373	0.2899670993429058	-0.72371	0.4692440840409675	0.6122660384020209	0.21306
LOC100506745	0.2401426932898241	-0.0302084	0.4503221610595876	-0.456524	0.6480128974239121
LOC100506746	47.11599768737996	1.6532067837296265	0.2778301833918516	6.343772590885678	2.2420571414441458e-10	1.7075693300337254e-09	8.767621654240973
LOC100506748	317.44009823125594	0.2457586038527728	0.1082563735144538	2.3629571647273817	0.0181298	0.044736	1.3493432258276838
LOC100506751	0.4735806118551471	-0.0194238	0.3996610854076389	-0.313043	0.7542476872696546
LOC100506753	30.530283468144155	-0.113943	0.2558276320065828	-0.575652	0.5648501227994435	0.6920777463505936	0.1598451152044401
LOC100506756	2.403899916255833	-0.00983967	0.3772892176907808	-0.0767387	0.9388314387434044	0.9632741933079276	0.016250074567040106
LOC100506757	14.052731806183088	-0.0586186	0.2976745439208587	-0.294379	0.768468	0.8493749094445042	0.0709006
LOC100506758	0
LOC100506762	12.78061086822647	0.3523084962130038	0.3999758194694363	1.4854388128410072	0.1374276205669917	0.2426262741940395	0.6150621708246538
LOC100506766	29.636257956648446	0.1023412895290681	0.2629550770545593	0.5089538555232457	0.6107845690407268	0.7289195154949829	0.1373204221704737
LOC100506767	0
LOC100506769	0
LOC100506774	316.13115349350534	0.2323003050047952	0.1287573700684046	1.9095794542159716	0.0561874	0.1176229271004665	0.9295080171822132
LOC100506775	0
LOC100506776	0.5531659886026041	-0.0419507	0.4007396742216845	-0.575275	0.5651055754380173
LOC100506777	0.1213597685138975	0.0221436	0.4569657699085648	0.2458779733081077	0.8057766952406918
LOC100506778	52.19958145578549	-0.321483	0.2316330477320469	-1.66961	0.094996	0.1807766505201605	0.7428576645968749
LOC100506779	19.356110967380125	0.0243633	0.2787030477489795	0.1195693867912188	0.9048242715036228	0.9415273839051848	0.026167
LOC100506783	3.1503488294516218	0.6277399464181378	1.4820290953856352	2.2244781021840847	0.0261163	0.0613911	1.2118948346741818
LOC100506785	237.6179472118989	0.2140911542241414	0.1209872270532874	1.859713609512368	0.0629261	0.1290310084738959	0.8893059083765861
LOC100506787	0.2131743025832443	0.0249868	0.404576	0.275436	0.7829812503091561
LOC100506790	0.6884088308368321	-0.044012	0.3999843579352828	-0.608566	0.5428122300265474
LOC100506791	0.1857784431841116	-0.00216834	0.4047833832227074	0.0273073	0.9782146401216572
LOC100506792	0
LOC100506795	0
LOC100506797	5.40398	-0.202835	0.3987593958368426	-1.07041	0.2844363903718897	0.424522	0.37209994688924913
LOC100506798	0
LOC100506800	0.511991	-0.055569	0.4055227555416247	-0.595767	0.5513308069578948
LOC100506801	7.303713528560574	-0.225404	0.3950826676937407	-1.11647	0.2642228609563934	0.4017654674336703	0.3960273944855023
LOC100506802	1.052035813748728	-0.0321332	0.3933327189640762	-0.353919	0.7233992441968071
LOC100506804	10.848169870593145	-0.307955	0.396101	-1.35602	0.1750935457469449	0.2935178080534009	0.532366
LOC100506810	2.339227743774813	-0.220955	0.456865	-1.48193	0.1383594366439687	0.2438180039968319	0.6129342283821868
LOC100506813	25.96161204332607	-0.920821	0.3891854362640295	-3.06957	0.00214369	0.00667549	2.1755171390420838
LOC100506816	0
LOC100506817	0
LOC100506821	0.8924642882675763	0.00646641	0.3933389715334071	0.0753893	0.9399049454056402
LOC100506823	0
LOC100506824	2.4894469161415467	0.0434864	0.380987	0.3354137721642566	0.7373129803943653	0.8269387052879253	0.0825267
LOC100506827	1.124968273919568	0.0100984	0.3891394457847028	0.0987003	0.9213762061983792
LOC100506828	0
LOC100506830	9.1821	0.1434911846928999	0.3508653912695516	0.7298277282541583	0.4654954931578575	0.6085468354336785	0.21570599165304738
LOC100506831	529.7855085963089	0.3602236294361616	0.0824151	4.473679179196566	7.688507309155447e-06	3.694510222533616e-05	4.432443127431431
LOC100506832	0
LOC100506834	0.1155682121936318	0.0218828	0.4572504100149801	0.2458779733081077	0.8057766952406918
LOC100506835	0
LOC100506837	0
LOC100506838	0
LOC100506844	56.597816468803465	-0.744226	0.2368349250034581	-3.5831	0.000339546	0.00124665	2.904253895621535
LOC100506847	15.32273838581647	-0.154038	0.3136449315851741	-0.742759	0.4576275853157593	0.6011608905982413	0.22100928082939808
LOC100506848	226.6510194028948	0.3301570409571824	0.1229831778332968	2.826545789769599	0.0047053	0.0135417	1.8683276088928442
LOC100506849	5.32532	0.122716	0.3697	0.6906965531660113	0.489756	0.63053	0.20029403317173944
LOC100506851	0.4459646433689488	0.0227521	0.4000804781091499	0.3559314205729603	0.721892
LOC100506852	0
LOC100506853	0
LOC100506854	0.1213597685138975	0.0221436	0.4569657699085648	0.2458779733081077	0.8057766952406918
LOC100506855	51.28976786150358	0.8561993704143441	0.2414570417156523	3.996106978259703	6.439264435654044e-05	0.000268293	3.5713914167569283
LOC100506856	0.8100712963862002	0.00810506	0.3938773287216491	0.0935586	0.9254598266186588
LOC100506858	0
LOC100506859	0.5853199126382953	-0.0155573	0.4319182152335432	-0.219906	0.8259442439156865
LOC100506860	55.74205230407761	-0.267322	0.2184751792986879	-1.44825	0.1475463276339907	0.2566073756146096	0.5907308649420301
LOC100506862	0.2259256300409898	0.00296386	0.4464999934483763	0.0347311	0.9722941613794086
LOC100506865	0.365186	-0.0158002	0.4403438851009518	-0.284706	0.7758694307429306
LOC100506866	182.12940246555152	0.0914171	0.1307707814133706	0.7386020857322033	0.4601486573469997	0.6036008311238512	0.2192501708973526
LOC100506867	9.268397640598089	0.8259090689596621	0.6217237349632857	2.385560052710768	0.0170531	0.0424365	1.3722603062392942
LOC100506869	0.2247513175202043	0.0266254	0.4045810967048749	0.2797871125356986	0.7796408396968473
LOC100506870	3.451741301729068	-0.111932	0.3899301403018119	-0.76239	0.4458271483517773	0.5902368138708033	0.2289737064552757
LOC100506871	0.290344	-0.0279968	0.4036099092976578	-0.229235	0.8186865931346572
LOC100506874	15.649840348147002	0.0902706	0.2938747047954257	0.442026	0.6584703227754694	0.7667138083159937	0.11536671514282772
LOC100506877	0.0976061	-0.00204426	0.4052656909703921	0.027308	0.9782140669121716
LOC100506880	0
LOC100506881	98.7729	-0.293783	0.169656	-1.91514	0.0554742	0.1162958479018644	0.9344357905638865
LOC100506882	0
LOC100506885	5.856157089039105	0.2204945408603041	0.4071162620621982	1.1397513799077557	0.2543898948084077	0.3904620011279001	0.4084212242795057
LOC100506888	0
LOC100506890	1.7590858343875864	0.0927811	0.4000803321342223	0.8258212746616667	0.4089054838550504
LOC100506891	0
LOC100506892	0.7037847026550402	0.00779068	0.4297563440229833	0.0837665	0.9332420770511936
LOC100506895	1.7487239150031135	-0.128599	0.4401631300869906	-1.06453	0.2870874605429473
LOC100506897	14.504736409079715	0.0325058	0.313063	0.1634439343732874	0.8701689133102677	0.9185462566953624	0.036898968349233396
LOC100506898	0.3403195297138362	0.0496148	0.4059932313417829	0.6228593299427405	0.5333769660282777
LOC100506899	0
LOC100506901	21.284516858200977	-0.531427	0.3880549758757717	-2.03029	0.042327	0.0927172	1.0328397155424505
LOC100506903	0
LOC100506905	0
LOC100506907	1.0358827508512896	-0.053526	0.426238	-0.552886	0.5803417468059809
LOC100506908	2.565414568428644	0.0133284	0.3759026485674058	0.094517	0.9246984609513508	0.9546113506867672	0.020173406014901984
LOC100506910	0
LOC100506912	73.20838138299635	-0.963638	0.203853	-5.10315	3.340528350786264e-07	1.890354880419236e-06	5.723456657128334
LOC100506913	1.8967743558646688	0.0824822	0.3925945829564958	0.6676319255792115	0.5043685735032388
LOC100506914	27.21634460504758	-0.127909	0.2531027500425629	-0.647165	0.517525	0.6531789850027484	0.18496779644633166
LOC100506915	0
LOC100506917	0
LOC100506919	0
LOC100506922	55.641619816096686	-0.618366	0.2287864876207096	-3.11513	0.00183862	0.00580972	2.2358446502065368
LOC100506923	0
LOC100506924	0
LOC100506926	0
LOC100506927	1.153223487169173	-0.0135023	0.3911386083475459	-0.147648	0.8826203960782755
LOC100506928	0.0928892	-0.0020351	0.4052675663594132	0.027308	0.9782140669121716
LOC100506929	0
LOC100506930	31.04170353411456	-0.093906	0.2445025997101483	-0.484578	0.6279753983359223	0.7427928971386294	0.12913225779742632
LOC100506934	0
LOC100506935	55.630166659065615	0.3770963895148672	0.2468775683410762	1.8661075252583248	0.0620263	0.1274531333373509	0.894649
LOC100506936	125.54853247777449	0.1291185527594697	0.1462261369744396	0.947651	0.3433071930150759	0.48756	0.31197155302444746
LOC100506937	0
LOC100506939	25.8205	-0.101314	0.2596728292947934	-0.509528	0.6103821451528602	0.7287354706209953	0.13743009102130802
LOC100506941	0.8060031728660485	0.0445181	0.4028781314421921	0.389771	0.6967055421161227
LOC100506942	1.0895646673491248	-0.0821976	0.4025648036314498	-0.857942	0.3909243182248054
LOC100506944	0.2091317230541846	-0.0268974	0.4513301578209562	-0.394987	0.6928521713343241
LOC100506948	74.60289885138755	-0.928187	0.2031579621333832	-4.94564	7.589444960956846e-07	4.120051230576758e-06	5.385097383719666
LOC100506950	0.5278515142944651	-0.0239967	0.398208	-0.308233	0.757905
LOC100506955	0
LOC100506957	0.2364279574552408	0.00403383	0.4460602750691593	0.0352597	0.971873
LOC100506963	18.665350507997758	-0.234703	0.3180182739076249	-1.08229	0.2791254601470794	0.4184743919958256	0.3783311129519134
LOC100506965	94.65276952988856	-1.49917	0.2072575982871814	-7.55792	4.095527662486914e-14	4.103914408553441e-13	12.386801705469477
LOC100506966	12.459699602206276	-1.80395	0.6020769495622718	-3.72162	0.00019795	0.000759383	3.1195393845931245
LOC100506972	6.591915084562277	0.0214575	0.336807	0.1133267823913583	0.9097714847350516	0.9454067057039092	0.024381321601671856
LOC100506974	5.575284654697303	-0.249479	0.4272099113701365	-1.2704	0.2039411569966445	0.3300282316713998	0.4814489075928025
LOC100506978	0.3409938189823332	-0.0113628	0.4415700577415087	-0.223889	0.8228437800545234
LOC100506980	0.2288206085381424	0.0014585	0.446329	0.034879	0.9721762483222142
LOC100506982	11.94623363157469	0.08638	0.3196180044748404	0.4314481443049317	0.6661425499161118	0.7733469855886533	0.11162560295787984
LOC100506983	27.79826451156828	0.2271665444793587	0.2741720152878348	1.0905915535636288	0.2754526478195725	0.414591	0.3823800600555962
LOC100506985	0.7972264416339494	0.0629115	0.4017526669024855	0.7801080455761163	0.4353272811383438
LOC100506990	24.61009899168348	-0.331918	0.3238731712907168	-1.45788	0.1448723430892505	0.253014	0.5968553747241088
LOC100506993	0.469611	-0.0193305	0.3996826273605181	-0.31239	0.7547438690238042
LOC100506994	30.228003524641768	-0.0233971	0.2507397973127705	-0.121458	0.9033284282114992	0.9405978006486444	0.026596041077154086
LOC100506995	9.607443885856275	-0.323265	0.4205218224499809	-1.419	0.1558990373994848	0.2678288904651184	0.5721425778361796
LOC100506997	0
LOC100506999	0.8217478700935362	-0.0109873	0.426359	-0.140418	0.8883297454488883
LOC100507000	0
LOC100507002	158.70752013057495	0.090456	0.1370394532948198	0.7023334803154656	0.4824712184897604	0.6240702683688684	0.2047665073580912
LOC100507003	0.9803502859283628	0.00899808	0.3920037003242269	0.1008237401964754	0.9196903809153882
LOC100507004	0
LOC100507006	1.23235	0.0731553	0.3982483495460252	0.71872	0.4723136893567745
LOC100507007	0
LOC100507008	0.1213597685138975	0.0221436	0.4569657699085648	0.2458779733081077	0.8057766952406918
LOC100507009	11.09307845777696	-0.339746	0.3994941838069608	-1.45229	0.1464210670106341	0.2552299145516853	0.5930684249221141
LOC100507012	11.319803010385536	-0.300519	0.3895300625745458	-1.32856	0.1839924606133158	0.3046537443523049	0.516193
LOC100507013	0
LOC100507015	36.76466183188509	-0.313169	0.2830169299603524	-1.45902	0.1445596460439709	0.2525600242696212	0.5976353893825398
LOC100507018	40.87184391548046	-0.109239	0.2344351733391654	-0.574638	0.565536	0.6925309663351388	0.15956080246885992
LOC100507024	0.622012	0.1067494362401045	0.4590801535326195	1.2419924737733714	0.2142393389206927
LOC100507025	66.97921994204745	0.6810407389653573	0.2243603018725015	3.45083	0.000558876	0.00196432	2.706788477941612
LOC100507030	0
LOC100507031	0
LOC100507032	60.04685127158089	-1.00088	0.2255138098908108	-4.8472	1.252165575313562e-06	6.634029706683821e-06	5.178222588074304
LOC100507033	1.5351228973868345	-0.0906448	0.3989876719397162	-0.801207	0.4230118201452867
LOC100507034	144.50906205774686	0.4702845612457822	0.1387878136688901	3.605970469798028	0.000310989	0.00115044	2.939137755264527
LOC100507035	11.89266079464688	-0.230098	0.3431445703098045	-1.06686	0.2860346489607617	0.4264014873565861	0.37018128909022857
LOC100507039	25.660786162213306	-0.1555	0.2656955290103745	-0.769161	0.4417977173661964	0.5867100331038761	0.23157648501633732
LOC100507042	0
LOC100507043	0.263724	0.0352299	0.4503227447377425	0.5381169416733599	0.5904963169590598
LOC100507047	124.42664120703782	-0.143671	0.1461905594290534	-1.058	0.2900556695357686	0.430487	0.36603956159511525
LOC100507049	3.927221093281719	0.1847225639035488	0.4162100839697408	1.1262897977160176	0.2600428747381995	0.3969253341467917	0.4012911809390803
LOC100507053	15.350446250362763	-0.335054	0.3654880110580079	-1.43749	0.1505799776293979	0.2608532683567189	0.5836037174219761
LOC100507054	2.0141883424990383	0.0144199	0.383981	0.1252855917171531	0.900297	0.9388291024707424	0.0274135
LOC100507055	0.8144602552615798	-0.0941305	0.4459603390744111	-1.13472	0.256492
LOC100507056	81.63991725125628	0.3931652306140748	0.1922634953091491	2.3114878597659554	0.0208059	0.0505053	1.2966628352422005
LOC100507058	0.1132523963445105	-0.0202074	0.4570536444192141	-0.188757	0.8502835001720123
LOC100507059	0.1155682121936318	0.0218828	0.4572504100149801	0.2458779733081077	0.8057766952406918
LOC100507062	92.9578	-0.00762219	0.1786831470252263	-0.0491954	0.9607635778608532	0.9762812175586518	0.010425065896513055
LOC100507064	0.1318620959281485	0.0225838	0.4564870631403342	0.2458779733081075	0.8057766952406921
LOC100507065	0.8043458536571806	0.015255	0.4403438106389923	0.3464387119879772	0.7290130362652361
LOC100507066	0
LOC100507069	0.2369279807075294	0.0372299	0.4506784865275918	0.5230127112223713	0.6009654075949933
LOC100507071	0
LOC100507073	0.1155682121936318	0.0218828	0.4572504100149801	0.2458779733081077	0.8057766952406918
LOC100507077	7.973189778408464	-0.133921	0.3508366027973006	-0.692335	0.4887270028040115	0.6297575072339598	0.20082664664707842
LOC100507079	6.98535	-0.0929851	0.3587798015722856	-0.525597	0.5991681598661646	0.7198892077297595	0.1427343371437589
LOC100507081	29.527112728488632	-0.500862	0.3240489638308791	-2.08358	0.0371982	0.083179	1.079986383048904
LOC100507086	3.096024981529421	-0.335625	0.5588720307977736	-1.8409	0.0656363	0.1335931847197967	0.874216
LOC100507088	0.9876534047117308	-0.02337	0.3931232111818031	-0.267919	0.788762
LOC100507091	0.2311364243872637	0.0316325	0.4510797279966966	0.4755856078950664	0.6343696306871496
LOC100507092	23.831548269405243	-0.0647883	0.2704974580054609	-0.324464	0.7455871085512628	0.8325040976976075	0.0796136
LOC100507094	38.53068712693997	-0.866302	0.2881333569418093	-3.53826	0.000402767	0.00145721	2.8364786994968147
LOC100507096	0
LOC100507100	4.011434977628132	-0.0251932	0.364166	-0.16346	0.8701563679591611	0.9185462566953624	0.036898968349233396
LOC100507101	32.751614632917835	0.0938371	0.2535843399872159	0.4729107294370652	0.6362768697826839	0.7499433519397671	0.12497154043379048
LOC100507103	1.586449341752437	-0.0852314	0.3990697742593023	-0.790238	0.4293885793761461
LOC100507106	40.58119062428543	-0.0250729	0.2215705045895163	-0.137657	0.890511	0.9322194259366732	0.030481851318472794
LOC100507108	1.612213431636696	-0.0989045	0.3995699987215114	-0.826985	0.4082457797281823
LOC100507109	0
LOC100507110	292.5553979136795	-0.411461	0.1114512007012902	-3.85139	0.000117451	0.000467771	3.329966308188691
LOC100507111	0.0928892	-0.0020351	0.4052675663594132	0.027308	0.9782140669121716
LOC100507114	0
LOC100507115	0.4815424497278999	0.00685252	0.4361801832436411	0.0912599	0.9272860663548904
LOC100507117	20.772817821569134	0.4319345738742585	0.3577349265658245	1.7695215233186474	0.0768069	0.1518893170708139	0.8184727705766477
LOC100507118	22.166490807953675	-0.36819	0.322753	-1.60443	0.1086188396770726	0.2014560412456634	0.6958197044964239
LOC100507127	537.7480090235812	-0.40649	0.0833845	-4.99305	5.943424946929569e-07	3.265732185437033e-06	5.486019433547882
LOC100507128	22.11047787232697	-0.342124	0.3049920739518115	-1.53606	0.1245235051526932	0.2246626451013769	0.6484691321869205
LOC100507131	32.23391512993606	-0.867849	0.3358470254882452	-3.19802	0.00138374	0.00448749	2.347996934158412
LOC100507133	5.990518923174545	0.0730063	0.3475245724936199	0.3971342806271313	0.6912684418462327	0.7922311412115824	0.10114809024460741
LOC100507134	0.2142489901059533	0.0253963	0.4046031589893042	0.2758497935264676	0.782663
LOC100507136	12.368727510660523	-0.0835396	0.317055	-0.422301	0.6728054559930639	0.7785680163419701	0.10870344111554194
LOC100507139	0.1318620959281485	0.0225838	0.4564870631403342	0.2458779733081075	0.8057766952406921
LOC100507140	0.4808682266871034	0.0710465	0.4096719187123481	0.8942075841213624	0.3712108351649372
LOC100507141	1.1369156102459494	-0.0225098	0.3935820828571518	-0.262098	0.7932457876191032
LOC100507143	0
LOC100507144	45.29041708676953	0.4817456514211597	0.2425142816499455	2.3783098906501787	0.0173922	0.0431583	1.364935288809848
LOC100507145	11.630947726837697	-0.163097	0.3453203542225768	-0.803215	0.4218505933576179	0.567623	0.24594036461870364
LOC100507146	9.569761885538163	0.1236222134456122	0.3352464209539605	0.6182919620644795	0.5363828994092041	0.6682608196238974	0.17505400097409576
LOC100507149	1.9886429171668405	0.0957946	0.397214	0.7851062897455126	0.4323912522819714	0.5773150598578815	0.23858711333478538
LOC100507150	92.8717	-0.519082	0.1735265675995121	-3.28332	0.00102592	0.00342675	2.465118116476404
LOC100507153	2.6471407263079048	-0.00512113	0.375951	-0.0401413	0.9679805148085924	0.9808759795252058	0.0083859
LOC100507156	1.2592233048618848	0.0244084	0.3905067751666023	0.2457993127870001	0.8058375890623947
LOC100507160	0
LOC100507161	11.224025231252078	-0.231135	0.369936	-1.08791	0.2766368008946298	0.4158190078602131	0.3810956621422972
LOC100507162	0
LOC100507163	0
LOC100507164	4.188132739798312	0.2372454618066024	0.4479444998115438	1.3600434261309722	0.1738161821190305	0.2918362432528442	0.534861
LOC100507165	3.388429391191584	0.135312	0.3951529027133549	0.8638131458187678	0.387691	0.5329345800478268	0.2733260991685134
LOC100507166	0
LOC100507167	22.578171247410943	-0.319561	0.3571084197481434	-1.38781	0.1651954810771919	0.2802198935633908	0.5525010362232555
LOC100507168	1.4323788599324456	-0.0676234	0.394005	-0.624075	0.5325784849375652
LOC100507170	0
LOC100507172	4.232597707847663	0.1590800430042361	0.395963	0.9414496862320916	0.3464744615561663	0.4905099965495202	0.30935213731144295
LOC100507173	15.950795817515488	-0.0498937	0.3015042556457659	-0.250355	0.8023128749188128	0.8713114853936135	0.059826561175160525
LOC100507175	2.9786865786322485	0.1665447395619152	0.4345584463019472	1.0459197549188364	0.2955980827505943	0.4364063856441635	0.36010890329512113
LOC100507178	142.84932267188685	0.119606	0.1462555444340326	0.8773684417218532	0.3802865485032137	0.5254495528018014	0.279469
LOC100507186	1.7488823940939808	-0.113021	0.4062195418817017	-0.972721	0.3306918939438475
LOC100507190	0
LOC100507193	0
LOC100507194	0.3478645612029186	-0.0141054	0.4415698886212691	-0.253763	0.7996786284765253
LOC100507195	0.3403256274174074	0.0440817	0.4056856337895553	0.5850875861144288	0.5584888254857694
LOC100507196	58.84938397833932	-0.231769	0.2107716949006579	-1.28747	0.1979295066715471	0.32201	0.49213040326334995
LOC100507199	0
LOC100507200	0
LOC100507201	0
LOC100507204	16.144487616391196	-0.503897	0.389143	-1.95278	0.0508453	0.1081751799065008	0.9658723738520429
LOC100507205	0
LOC100507206	0
LOC100507207	0
LOC100507209	10.199117468150671	-0.25397	0.3842646623202094	-1.17926	0.238293	0.3713860488006549	0.43017441465841555
LOC100507210	0.5534938322970805	0.0815056	0.4110237178831247	0.929723	0.3525143982801445
LOC100507212	19.67001106675407	-0.227594	0.3271594945235399	-1.05232	0.2926517518001708	0.4333322064143741	0.36317903183279937
LOC100507213	39.59390609522806	-0.371387	0.2670332303923294	-1.75931	0.0785242	0.1546603759283628	0.8106209385300431
LOC100507217	207.39837335300135	0.1137510679984614	0.1168171132452579	1.0177242014285452	0.3088090426285397	0.4512259534625378	0.34560592870244766
LOC100507218	16.52727007809714	-0.445549	0.4105515392442752	-1.75401	0.0794295	0.156137	0.806493
LOC100507219	5.297743271638673	-0.507866	0.6547376966297207	-1.94733	0.051495	0.1094406307707082	0.9608214125222734
LOC100507221	0
LOC100507222	0
LOC100507224	0.1155682121936318	0.0218828	0.4572504100149801	0.2458779733081077	0.8057766952406918
LOC100507226	2.230038504774746	-0.0232831	0.3871361057272875	-0.216526	0.8285774833801955	0.8905021626029848	0.050365021506293656
LOC100507228	0
LOC100507229	0
LOC100507233	1.1021690100385204	-0.0840093	0.4027565226560161	-0.869683	0.3844738936927773
LOC100507235	0.1213597685138975	0.0221436	0.4569657699085648	0.2458779733081077	0.8057766952406918
LOC100507239	15.085094910287726	-0.119007	0.3144176042578316	-0.585645	0.5581140870470814	0.6868136749857763	0.16316106628960447
LOC100507240	6.553743615285628	-0.0417672	0.3471333519564961	-0.238983	0.8111190957658838	0.8782761073828638	0.0563689
LOC100507241	8.91409	-0.0530373	0.3321554538856993	-0.28091	0.7787791823074816	0.8558845889031502	0.0675848
LOC100507242	39.17246515797166	-0.243551	0.2472875695599164	-1.22702	0.2198149229866309	0.3488836546835293	0.4573193769177057
LOC100507244	0.234612	0.00206996	0.4460754233971614	0.0351699	0.9719443026220068
LOC100507245	0.9135830524442782	0.0903273	0.4083066762932197	1.0177676543873126	0.3087883870752895
LOC100507246	3952.032501403879	-0.535759	0.0500995	-10.7801	4.275134496488205e-27	7.885944428286514e-26	25.103146287695658
LOC100507247	0
LOC100507250	2.9442795412205345	-0.235127	0.4611189524571159	-1.47523	0.1401496450073364	0.2463948249949341	0.608368
LOC100507254	1.9627276838590832	0.0314114	0.382412	0.2512765824760609	0.8016002789362113	0.8708060257609953	0.060078574410806426
LOC100507257	5.613023687807068	-0.0333318	0.3539402955723751	-0.198637	0.842546	0.9004740930216977	0.0455288
LOC100507258	1.9358264522230488	0.0618166	0.3875702784902188	0.5070908300549544	0.6120910888288666	0.7299347834287379	0.13671594051278899
LOC100507259	42.79918030654146	0.1346699772877882	0.2214206330035155	0.7255735489254812	0.4681002414720097	0.6111809853076581	0.21383016572885932
LOC100507261	0
LOC100507263	0.7190940290538284	-0.0241343	0.3977341827103139	-0.300339	0.763919
LOC100507265	15.78575314496343	-0.0046287	0.2895629952686519	-0.0252977	0.979818	0.988757	0.00491028
LOC100507266	24.42076941679172	-0.0149362	0.2637543068487336	-0.0765535	0.9389787699245316	0.9633229506502176	0.0162281
LOC100507267	0
LOC100507271	0.1045658615270923	-0.0198159	0.4575346983546791	-0.188757	0.8502835001720123
LOC100507274	0
LOC100507277	0
LOC100507278	14.670847930981276	0.00220405	0.3670636475956453	0.0123875	0.990116	0.9941798982487936	0.00253502
LOC100507280	157.48735327713723	-0.134921	0.1302429715266042	-1.0982	0.272116	0.4107360067926398	0.3864372234528761
LOC100507282	0.2061416179365663	-0.0245277	0.4046305009272389	-0.20933	0.8341906341627087
LOC100507283	42.25164886758554	-0.428886	0.2492313816424333	-2.09753	0.0359468	0.0807702	1.0927488663901883
LOC100507284	0.1132523963445105	-0.0202074	0.4570536444192141	-0.188757	0.8502835001720123
LOC100507286	1.0822887080882724	0.0709937	0.4308630408756296	0.7063873564793468	0.4799472814399089
LOC100507288	0.6752000463849986	-0.0659944	0.4409581155161039	-0.902261	0.3669182872754508
LOC100507291	45.08838132483877	-0.201309	0.2289218080560525	-1.064	0.2873269409007586	0.4275748592971633	0.3689878385182196
LOC100507292	0
LOC100507294	9.765947798665175	0.1254892073379565	0.3296468056072074	0.6196830370791859	0.5354664856596066	0.6677453235611367	0.17538914480221665
LOC100507295	9.717637729096255	-0.114467	0.3346237576811541	-0.580975	0.5612573655545754	0.6895605314383209	0.16142760430209066
LOC100507297	45.981939486026185	0.0689925	0.2125343344642228	0.380948	0.703242	0.801852	0.095906
LOC100507299	12.500932622184996	-0.241936	0.3558259773337257	-1.11375	0.2653862523645335	0.4028166996894936	0.3948925330720982
LOC100507300	0.1155682121936318	0.0218828	0.4572504100149801	0.2458779733081077	0.8057766952406918
LOC100507303	159.20504271973047	-0.34496	0.1361082023821161	-2.70163	0.0069	0.0190817	1.7193828479821962
LOC100507305	2.2673559338524485	0.034609	0.3790123095913904	0.2623504812849259	0.7930512460802847	0.8648254767209543	0.0630715
LOC100507306	18.92470975107508	0.036006	0.2849051325679505	0.1769609166994389	0.8595390889713053	0.9115819230598452	0.040204295594776805
LOC100507307	20.364778680516658	1.928444517578546	0.4548673024029908	4.7861294981017615	1.7002837316576008e-06	8.874725397594162e-06	5.051845076036767
LOC100507308	8.501234814431585	0.0788087	0.3358501842198414	0.4110898565585736	0.6810066474955438	0.7848433313474039	0.10521702748644998
LOC100507309	77.50242417748107	-0.229678	0.1869751774784933	-1.38916	0.1647848545418838	0.2797658054751181	0.5532053684753038
LOC100507311	1.2463362664009567	0.0922464	0.4037934976657154	0.8839539975234314	0.3767210464022572
LOC100507312	0
LOC100507314	64.06176714356141	-0.625504	0.2318743875061199	-3.11424	0.00184418	0.00582518	2.23469
LOC100507316	191.9295648446937	-0.882146	0.1393399720016951	-6.59757	4.1795216166033746e-11	3.386681361457454e-10	9.470225662366435
LOC100507317	74.83096648426334	-0.246797	0.1795100952461627	-1.53954	0.1236727107884325	0.2234480485383618	0.6508234338553648
LOC100507319	196.945	-0.279806	0.1398515048687763	-2.14182	0.0322077	0.0735051	1.1336823428041787
LOC100507321	204.20105256295557	-0.309826	0.1273188343930287	-2.57386	0.010057	0.0266934	1.573596529540866
LOC100507322	16.11502429261057	-0.319666	0.3510536424024335	-1.39201	0.1639204002996651	0.2787279702392762	0.5548194478239565
LOC100507325	0
LOC100507327	0
LOC100507330	1.0761247951795208	-0.0744968	0.4034648336393973	-0.865262	0.3868948034856209
LOC100507331	43.33793465173429	-0.175616	0.2212436804070463	-0.948308	0.3429726633045706	0.4872424545784933	0.3122548776291139
LOC100507332	12.048467657182243	0.1421943441093852	0.3441438015453036	0.7106092342284862	0.4773264192243267	0.6195993074243415	0.20788907635820744
LOC100507333	15.2113	0.0059392	0.3009492233430477	0.0282554	0.9774584277284536	0.9873793028765662	0.00551598
LOC100507334	0
LOC100507335	0
LOC100507338	163.3490032966549	0.2422174123091015	0.1385850399518403	1.8663388434388384	0.061994	0.1274015209685259	0.8948253871945853
LOC100507341	0
LOC100507342	101.80574329013253	-0.120642	0.1700261733925702	-0.784731	0.4326111313547326	0.5774704622220936	0.23847
LOC100507345	90.1133	-0.473299	0.1858104253423599	-2.84419	0.0044525	0.0129069	1.8891776671826779
LOC100507346	0.3187198574679809	0.0297483	0.4035678845835609	0.3052792263541783	0.760153
LOC100507347	10.498888384013592	0.0309015	0.3141293736579828	0.1546077809139786	0.8771305354804192	0.923644	0.0344952
LOC100507351	0.9174697527547284	-0.0183615	0.4384528742546004	-0.443543	0.6573733426516051
LOC100507353	0
LOC100507359	1.7999025789561616	-0.130522	0.4417326497143935	-1.09112	0.2752214130870259
LOC100507360	15.23976015168394	-0.378373	0.3639995397486861	-1.58685	0.112547	0.2073875291118641	0.6832173627046471
LOC100507362	0
LOC100507363	0
LOC100507364	2.6707640407632627	-0.031542	0.3814530986528511	-0.254288	0.799273	0.8690279720886501	0.0609662
LOC100507367	14.499947779347004	-0.0181663	0.3058556539049711	-0.094044	0.9250741671941156	0.954831	0.020073333459228092
LOC100507369	0.6936005099999709	-0.0761874	0.4424578617426818	-0.966624	0.3337322269853313
LOC100507370	1.1197101198030206	-0.0385408	0.3916475989145845	-0.39013	0.6964403863693944
LOC100507372	0.1132523963445105	-0.0202074	0.4570536444192141	-0.188757	0.8502835001720123
LOC100507373	21.939018217432835	0.00535614	0.2700225359845963	0.0252784	0.9798329238192393	0.988757	0.00491028
LOC100507375	1.2083558505886305	0.1284105628170793	0.4197124834634509	1.2532471837903256	0.2101157632205104
LOC100507376	21.276919290890184	-0.0755296	0.2769686899909493	-0.376135	0.706817	0.8045877064872352	0.0944266
LOC100507377	23.598146434022908	-0.0943364	0.2675304637909561	-0.470753	0.6378174780202633	0.7511058688953112	0.12429884457166183
LOC100507378	0.3606827044662909	0.022858	0.4411387441142437	0.3616265523657277	0.7176311197993683
LOC100507380	0.3263271401573788	0.0339925	0.4034936503645523	0.3232630243387646	0.7464960542380236
LOC100507381	1.557967855484495	0.00944934	0.3844013469494386	0.0816129	0.9349545572901936
LOC100507384	0
LOC100507387	1.1270704216501135	0.00975381	0.3901367509496292	0.0985488	0.9214965086567188
LOC100507388	0.1132523963445105	-0.0202074	0.4570536444192141	-0.188757	0.8502835001720123
LOC100507389	0
LOC100507390	0
LOC100507391	1.0309109518684547	-0.0859311	0.4387055617520442	-0.961731	0.3361847563735686
LOC100507392	1.5199	0.2357909506245478	0.4910869954185324	1.8590382566323884	0.0630217
LOC100507395	0
LOC100507398	29.90797814587568	-0.24739	0.2643874800162484	-1.20603	0.227808	0.3586435246887646	0.445337
LOC100507401	7.438607620802587	-0.637716	0.6395110104581304	-2.09399	0.0362608	0.081372	1.0895248751949163
LOC100507403	1.215628863397625	-0.011595	0.4368133380951505	-0.294575	0.7683184059208167
LOC100507404	0.7645560035899671	-0.0335676	0.4058728853178217	-0.691331	0.4893575153074848
LOC100507405	25.492854809440058	0.5961196752857723	0.3355722698250968	2.369225493372621	0.0178254	0.0440904	1.3556558250231905
LOC100507406	0
LOC100507408	0.234612	0.00206996	0.4460754233971614	0.0351699	0.9719443026220068
LOC100507410	3.1458457942595386	2.0253144981697857	1.2770938739458093	2.7284444188340573	0.00636338	0.017751	1.7507781070682993
LOC100507411	5.822169788987705	-0.531135	0.6637461370752595	-1.96066	0.0499185	0.1064993518321914	0.972653
LOC100507412	0
LOC100507415	0.1155682121936318	0.0218828	0.4572504100149801	0.2458779733081077	0.8057766952406918
LOC100507417	0.7108630815183309	0.044632	0.4337597345622553	0.5518604799530392	0.5810439466386157
LOC100507418	37.65609603166763	-0.398038	0.2752311596810146	-1.84888	0.0644754	0.13167	0.8805124094575201
LOC100507419	30.227237574366224	0.0679778	0.2522114031481786	0.3441041173362317	0.7307679865904712	0.8220735939032348	0.0850893
LOC100507420	0.4511420008610254	-0.0733764	0.4500546313794463	-0.944862	0.3447293211588625
LOC100507421	6.604317048163192	-0.283634	0.4552980445649242	-1.41203	0.1579412386206338	0.2707037224694576	0.5675057721688024
LOC100507423	0.8117455659315738	0.0262326	0.4275614022090509	0.2858360839161508	0.775004
LOC100507424	20.800827787407243	0.1454545688559187	0.3031998174116483	0.6998391335761074	0.4840277724494958	0.6254071624355234	0.2038371493348305
LOC100507425	0.1015758226371745	-0.00205066	0.4052646186708292	0.027308	0.9782140669121716
LOC100507427	0.1015758226371745	-0.00205066	0.4052646186708292	0.027308	0.9782140669121716
LOC100507429	0.7223670547631196	0.0331007	0.4448482210648252	0.8349284795425288	0.4037579784933858
LOC100507430	0.3508279548316584	0.050644	0.4060990202593013	0.635377	0.5251826499324701
LOC100507431	21.45100885510957	0.1891676368507298	0.2864769678752176	0.9013466779706384	0.3674040227468239	0.5120316947867495	0.29070315534260965
LOC100507433	0.5491485557325504	-0.025065	0.3982138464650705	-0.335062	0.7375785043136462
LOC100507437	56.63259176305317	-0.299102	0.2333012802917998	-1.54912	0.1213538557996524	0.2201843159714365	0.6572136196496854
LOC100507438	0
LOC100507439	0.9418192167384484	-0.0311155	0.4255298237765377	-0.352086	0.724774
LOC100507440	45.76604469029845	-0.330955	0.2368131118531011	-1.69277	0.0904993	0.1740916204220157	0.7592221323408023
LOC100507443	0
LOC100507445	1.2281188073317404	0.0522999	0.3946434292570119	0.5380594560656063	0.5905360019799488
LOC100507447	0
LOC100507448	211.92658774750777	-0.808037	0.1294565355737979	-6.48788	8.705156572888322e-11	6.864370554521068e-10	9.163399280310868
LOC100507449	57.0813	-0.61348	0.2178075315521506	-3.20905	0.00133176	0.00433408	2.3631
LOC100507452	221.30454275395468	-0.712304	0.1222618461992686	-6.05646	1.3915028797245334e-09	9.860303591805062e-09	8.006109713231618
LOC100507458	100.79708198294996	-0.360166	0.1672919168130738	-2.36983	0.0177964	0.0440497	1.3560567528278584
LOC100507459	367.2910666722112	0.2190193276788954	0.0998062	2.2694788699166524	0.0232392	0.055615	1.2548079546503335
LOC100507460	31.346760096174062	0.477524	0.3174243868889259	2.0194150394149406	0.0434441	0.0947402	1.0234657456133653
LOC100507461	0.1213597685138975	0.0221436	0.4569657699085648	0.2458779733081077	0.8057766952406918
LOC100507462	12.978369380790282	-0.64568	0.4952532263416943	-2.17677	0.0294976	0.0680767	1.1670014152343213
LOC100507463	388.0141040686436	0.1524333554873214	0.094039	1.668519574838454	0.0952126	0.1810324532345582	0.7422435632673259
LOC100507464	0.1045658615270923	-0.0198159	0.4575346983546791	-0.188757	0.8502835001720123
LOC100507465	1.4407347361011844	-0.0233117	0.4176302804605206	-0.234564	0.8145472765798785
LOC100507466	11.824181836843517	0.0721583	0.3082200709061514	0.3569976216598737	0.7210935862227801	0.8144899086240377	0.0891143
LOC100507468	11.063052643346104	-0.465172	0.4494985554401088	-1.79173	0.0731767	0.1461463699351158	0.835212
LOC100507470	0
LOC100507472	3.031737925606952	-0.193752	0.4291340829606352	-1.23855	0.2155130209517889	0.3437597826128807	0.46374493396359995
LOC100507473	5.3441133831659045	0.4164303350332798	0.5642960554869187	1.769308983570718	0.0768423	0.1519423502427687	0.8183211602170342
LOC100507474	5.747366475785668	0.311864	0.4958365931857129	1.5724626674883484	0.1158432905930923	0.2121304996972885	0.6733968850055712
LOC100507475	1.5365773529796047	0.0372029	0.3878205424242546	0.3370439941001593	0.7360837358602759
LOC100507477	0
LOC100507479	0.263724	0.0352299	0.4503227447377425	0.5381169416733599	0.5904963169590598
LOC100507480	0
LOC100507481	4.354677891674845	0.1143934085897284	0.3719877064035797	0.6629156168863807	0.5073845992065313	0.6448160861480635	0.19056413677648107
LOC100507484	0
LOC100507486	16.955620657633368	-0.334683	0.3746091236910658	-1.43417	0.1515234177597254	0.2619497545035233	0.5817820042319354
LOC100507487	6.842185729877645	-0.320304	0.4608485258781299	-1.47216	0.1409780850067318	0.2475054759296978	0.6064151880849862
LOC100507489	0.944315	0.1238514709495823	0.4578614954827078	1.3685467590621996	0.1711409961779832
LOC100507492	0
LOC100507493	447.7339356156972	-0.293246	0.0872136	-3.45349	0.000553381	0.00194811	2.7103855263166854
LOC100507495	442.1973652338316	0.3908374776228577	0.0885309	4.534244219439935	5.781010963142919e-06	2.8225689890999358e-05	4.549355434267742
LOC100507498	0
LOC100507500	0.2519334425730605	0.00244789	0.4454166864441779	0.0360028	0.9712801341282316
LOC100507501	41.77629277791574	-0.268182	0.2329812603971318	-1.39552	0.1628591300729017	0.2772445337615227	0.5571370077779372
LOC100507503	2.793580472144113	-0.00428311	0.3718015958408125	-0.0321805	0.9743281341295577	0.9850080006213078	0.00656024
LOC100507505	0
LOC100507506	5.793262453855541	0.2002466959003284	0.4005679785226951	1.064783403637562	0.2869739571523648	0.4273061544664268	0.3692608520188445
LOC100507507	146.15671391481024	0.0088718	0.1341872123994002	0.069247	0.944793	0.9668347129891288	0.014647765185167716
LOC100507508	0.2259256300409898	0.00296386	0.4464999934483763	0.0347311	0.9722941613794086
LOC100507510	0
LOC100507511	0
LOC100507513	1.6557794381556483	-0.167518	0.4343226503616857	-1.40229	0.1608299518137912
LOC100507515	0
LOC100507516	17.874706081088547	1.4239074203234376	0.4442597875863511	3.864895084373714	0.000111137	0.000444447	3.352180095333826
LOC100507520	30.873017770811074	-0.445149	0.311429	-1.92156	0.0546617	0.1148712644213143	0.9397885985010546
LOC100507521	0.1045658615270923	-0.0198159	0.4575346983546791	-0.188757	0.8502835001720123
LOC100507525	1.3447244780755838	0.0679671	0.4266275631081175	0.6384562735015716	0.5231767093895321
LOC100507528	0
LOC100507530	10.035657872600105	-0.383895	0.4330891379076281	-1.58829	0.1122213989567809	0.2069177479613411	0.684202
LOC100507531	0.1318620959281485	0.0225838	0.4564870631403342	0.2458779733081075	0.8057766952406921
LOC100507534	0
LOC100507535	86.80895451886697	1.9617265089460163	0.2047552030234163	9.829659855173604	8.390167395454261e-23	1.3208327867589122e-21	20.879152159209415
LOC100507537	0.6938615378888205	-0.0330043	0.432052	-0.438127	0.6612940116240252
LOC100507538	0
LOC100507539	633.6818321535725	0.5769201479947023	0.0931398	6.358246370087979	2.0406998559931162e-10	1.559608184953351e-09	8.806984494264542
LOC100507540	91.53618780571966	0.0289417	0.1749259476352184	0.1825505405912076	0.8551506949693117	0.9088039721633324	0.041529783432300946
LOC100507546	5.352936728532971	0.1057206744923203	0.3631733161164381	0.5941114057257346	0.552438	0.6825938703892718	0.16583761595200042
LOC100507547	31.70212214035599	-1.09342	0.3382991118895698	-3.8184	0.000134322	0.000530067	3.2756688250969037
LOC100507548	0
LOC100507550	0
LOC100507552	23.22369644331154	-0.290897	0.309874	-1.32087	0.1865447057800986	0.3079246192861898	0.5115555868593763
LOC100507554	15.085937417615868	-0.214532	0.3262360497185987	-1.0009	0.3168753777651729	0.4602256290470184	0.3370292000007704
LOC100507555	0.850215	0.00548329	0.3940854355518622	0.0717023	0.9428388335587918
LOC100507557	21.76052782267897	-0.162856	0.2862810350617588	-0.787489	0.430996	0.5760664197136255	0.23952744009741922
LOC100507558	5.191778149273901	-0.23401	0.4284735578765395	-1.25894	0.2080509440956605	0.3349502313278336	0.4750197179344812
LOC100507559	0
LOC100507560	0
LOC100507561	0
LOC100507562	0
LOC100507563	31.09273313678925	0.0199586	0.2542322150982556	0.0997499	0.920543	0.951772	0.0214673
LOC100507564	14.798358893395156	-0.238526	0.3498490074380967	-1.09778	0.2723023697743458	0.4109379376291335	0.3862237629911536
LOC100507566	0.1155682121936318	0.0218828	0.4572504100149801	0.2458779733081077	0.8057766952406918
LOC100507567	12.661042390297316	0.0401033	0.3218573496866512	0.2055510664847618	0.8371416044669604	0.8966452877674611	0.0473793
LOC100507568	10.501411635792188	-0.0379712	0.3209001503825409	-0.197168	0.8436957329543688	0.901175	0.0451907
LOC100507570	0
LOC100507575	3.1953966833337595	-0.18533	0.4260738728150018	-1.22185	0.2217656224657755	0.351126	0.4545375301556879
LOC100507579	1.6422054459838895	0.2138561273170785	0.4697675594416596	1.696559951253152	0.0897799
LOC100507580	37.1813	0.2061915008901937	0.2594806187855276	1.016309376084333	0.3094820851076711	0.4519095168482042	0.34494851268265114
LOC100507581	0
LOC100507582	10.12595528921667	-0.226119	0.357258	-1.05825	0.2899403532811784	0.4304390075342355	0.3660883786306087
LOC100507584	0.8653865636276251	-0.130265	0.4270142991251576	-1.2515	0.2107532177326082
LOC100507589	1.5185111201697608	-0.0450791	0.3911461065696963	-0.438671	0.6609
LOC100507591	3.896289238675792	0.1097590674815868	0.3820170308139549	0.6936968513507487	0.487872	0.6290703527630213	0.20130078204567936
LOC100507594	0.226505	-0.0287698	0.4507266624620707	-0.43012	0.667108
LOC100507596	18.990132689403872	0.1237227886564694	0.2820845874077063	0.601469	0.5475275140637551	0.6780488356939972	0.16873902544174943
LOC100507599	59.253313288392974	-0.354656	0.2231911674961956	-1.8839	0.0595779	0.1234589999044538	0.908477
LOC100507600	0.2288206085381424	0.0014585	0.446329	0.034879	0.9721762483222142
LOC100507602	221.2433782819776	-0.233551	0.114233	-2.1398	0.032371	0.073828	1.1317790116953148
LOC100507603	0.4191022524012347	-0.0556824	0.4056068885175249	-0.585959	0.5579028002646994
LOC100507605	0
LOC100507607	8.52816	-0.166701	0.3579686117705152	-0.838746	0.4016118123400433	0.5473304723953429	0.26175
LOC100507609	0
LOC100507611	0.6582367331217586	0.00221612	0.398341	0.0471143	0.9624221331318152
LOC100507613	0.2960408668664048	-0.00227233	0.4033578345002671	0.032718	0.9738994627986038
LOC100507614	1.4160597151807666	-0.0118297	0.3873807934755784	-0.1144	0.908921
LOC100507615	0
LOC100507616	0
LOC100507619	62.14702694501605	-0.0602926	0.1918722460379674	-0.359389	0.7193038177364789	0.8135163910878991	0.0896337
LOC100507624	118.46422505240146	0.3122397165161878	0.1569917203175772	2.1648323447999327	0.0304005	0.0698039	1.156120182605337
LOC100507626	1.5403020871565634	-0.0100005	0.3872579300321181	-0.0994203	0.9208045984769598
LOC100507629	1.062730753920241	-0.0476913	0.4266620072533943	-0.518737	0.6039443785092629
LOC100507630	3.370691138477488	-0.0266361	0.3714022716129485	-0.187965	0.8509040364861945	0.9058757180601198	0.0429314
LOC100507632	0
LOC100507633	5.881846359355821	-0.302354	0.467427	-1.47693	0.1396948206107448	0.2457178192589996	0.6095633476906869
LOC100507634	35.83631896120674	0.1512388609011694	0.2338230870729823	0.7897446309055668	0.4296769208517795	0.5748168771054791	0.24047048910048258
LOC100507639	0.1213597685138975	0.0221436	0.4569657699085648	0.2458779733081077	0.8057766952406918
LOC100507642	4.877596701398712	-0.1051	0.3724417048400101	-0.629223	0.5292032271691096	0.6621524291363758	0.17904202338111272
LOC100507645	39.91346459887368	0.332495	0.2634580203313936	1.5974401989913427	0.1101676178037295	0.203835	0.6907213049102234
LOC100507650	0.2414311151588096	0.00139807	0.4457805959231384	0.0355042	0.9716776885494144
LOC100507651	0
LOC100507652	0
LOC100507653	0
LOC100507654	6.515637899327355	-0.017602	0.3513973030970305	-0.104499	0.9167737201479668	0.9496078611884352	0.022455698795854483
LOC100507656	25.48590521464344	-0.0771342	0.2750319825563206	-0.383207	0.7015663761029713	0.8007511520947223	0.0965024
LOC100507657	0
LOC100507661	0
LOC100507662	0
LOC100507663	3.2087704083132027	0.2214416091019344	0.4460915617422462	1.3696935173632547	0.1707825931638414	0.2876475916602191	0.5411392577693908
LOC100507664	0.120071	-0.0204936	0.4567059071062432	-0.188757	0.8502835001720123
LOC100507668	0.7639767747142354	-0.0502706	0.3999303198164944	-0.631276	0.52786
LOC100507669	0
LOC100507670	28.8567	0.1380915692815605	0.2726266127753201	0.6752824748532279	0.4994963160715342	0.6385433311985593	0.19480962641637234
LOC100507672	23.722770732056997	-0.497401	0.3763550997455073	-1.95071	0.0510912	0.1086459461452445	0.9639864736655546
LOC100507673	2.0185295345242262	-0.103464	0.3999407519299149	-0.848949	0.3959098770407926	0.5416548923540387	0.2662773298501479
LOC100507675	1.5348858005287482	0.10983	0.4067184108814833	0.9821143224559512	0.326044
LOC100507739	1356.8022522953152	0.5610606144716347	0.0653816	8.694974363996185	3.469081023848216e-18	4.3557613197512604e-17	16.360935926059273
LOC100508046	0
LOC100508120	32.69850759928579	-0.133192	0.2513000201029306	-0.675043	0.499648	0.6386860836928194	0.1947125465651406
LOC100508226	2.123600345271081	-0.0456468	0.3889426373863971	-0.415201	0.6779945308863293	0.7827668708290986	0.10636756334180494
LOC100508227	2.743135263635865	0.0452833	0.3811701473801628	0.35086	0.7256932992629752	0.8178499878329326	0.0873263
LOC100508736	1.278755931785053	0.2429396074731871	0.5056574586946211	1.797935674891339	0.0721872
LOC100508995	65.00355147449824	-0.168093	0.2187955748782417	-0.916169	0.3595780277596307	0.5040494694056198	0.2975268380870686
LOC100509100	7.886014004437667	0.0016638	0.3371981867985527	0.00723087	0.9942306515377668	0.9968736088981176	0.0013599
LOC100509105	0.6984931695870632	0.043827	0.4337535440281112	0.5425759166352926	0.5874218244820619
LOC100509205	41.26226798499096	-0.367046	0.2438196820538531	-1.83545	0.0664389	0.1348527233120129	0.8701402786702128
LOC100509213	2.8184383039432004	-0.0765985	0.4135002342202566	-0.60155	0.5474737466470001	0.6780488356939972	0.16873902544174943
LOC100509263	3.902680775781284	-0.220475	0.4341665777356798	-1.27461	0.2024486204497148	0.3281310250859284	0.4839527047355353
LOC100509484	0.120071	-0.0204936	0.4567059071062432	-0.188757	0.8502835001720123
LOC100509575	0
LOC100509780	0.0928892	-0.0020351	0.4052675663594132	0.027308	0.9782140669121716
LOC100509894	37.921552535733454	0.4623231533855375	0.2565146078748943	2.206156131661716	0.0273731	0.0638258	1.1950036648362157
LOC100526771	0
LOC100527964	101.16108831397597	-0.252377	0.1821293728119352	-1.55716	0.1194330099187533	0.217371	0.6627988108157296
LOC100616530	1.9346165337631251	-0.0766555	0.3901447825996272	-0.619152	0.5358159992299449	0.667926	0.17527147547197824
LOC100616668	14.359053657398906	0.0393288	0.319471	0.1988078184475147	0.8424130798392566	0.9004533756523805	0.0455388
LOC100628307	0.120071	-0.0204936	0.4567059071062432	-0.188757	0.8502835001720123
LOC100630917	0
LOC100630918	65.66206053684161	-0.751482	0.2194446919052985	-3.83765	0.000124215	0.000493053	3.3071061589977586
LOC100630923	0
LOC100631378	0
LOC100652727	8.832948372018556	0.0376481	0.3360567070537721	0.2010098124973609	0.8406909014027825	0.8989687337083535	0.0462554
LOC100652728	0
LOC100652730	0.7908884656304017	0.00597276	0.394857	0.0713719	0.9431017490787718
LOC100652731	15.578157520887576	-0.256647	0.3477725939838277	-1.16601	0.2436102702234205	0.3778605101325105	0.42266849344336743
LOC100652732	0
LOC100652733	101.82647928763387	0.1817328999150382	0.1991376932241703	1.0526639555664032	0.2924950339497822	0.4331743750061976	0.3633372425420308
LOC100652734	0
LOC100652735	4.521542832731451	0.068337	0.3685085452157653	0.4280872655503074	0.6685875877515739	0.7753168945975727	0.11052075240278976
LOC100652736	34.54208720941395	-0.285354	0.2564410468879647	-1.40262	0.1607305389465143	0.274603	0.5612950842848247
LOC100652738	5.530380186877715	0.0845595	0.3760120144724941	0.5488416425279796	0.5831141296942104	0.7067922832222653	0.15070820077857755
LOC100652739	17.827200703725023	0.097741	0.2845633413205833	0.4780446627597953	0.632618	0.7466854101824338	0.12686233446143796
LOC100652740	31.356071032484213	0.0743578	0.242889	0.3809534324697025	0.7032378031324092	0.801852	0.095906
LOC100652741	1915.4985897810384	0.0183898	0.0680373	0.2782915157583762	0.7807885884310988	0.8573975672486122	0.0668178
LOC100652742	0.5645228944524985	0.0211503	0.4347791473976685	0.291855	0.7703973586739982
LOC100652743	0
LOC100652744	3.9604871747885215	0.8046857133171367	1.4328034366600717	2.305486905467371	0.0211393	0.0511736	1.2909540749330788
LOC100652745	1.60511	0.1497341256616907	0.4230271471550942	1.2424983242200027	0.2140527583979816
LOC100652746	0.4703658992728524	0.077141	0.410683	0.9141359062994064	0.3606454373933221
LOC100652747	1.0511218931301114	0.00665995	0.4376913964926528	0.1196679433727021	0.9047461953132958
LOC100652748	74.348	0.4234388356613564	0.2175665456889025	2.265515200799556	0.0234811	0.0561481	1.2506652577478674
LOC100652749	0
LOC100652750	1.7374068902905873	0.184494	0.4490496005591868	1.562505211131128	0.1181690192012113
LOC100652751	8.71073	0.0999728	0.3426419897244572	0.5229416302733446	0.6010148730942257	0.721562	0.14172639645158128
LOC100652752	86.03286387612775	-0.0453089	0.1802129800322023	-0.2824	0.7776365931455249	0.8551643034212446	0.0679504
LOC100652755	1.0213629243392846	-0.033205	0.3938018799280885	-0.36879	0.7122842583823028
LOC100652756	0.1015758226371745	-0.00205066	0.4052646186708292	0.027308	0.9782140669121716
LOC100652757	1.608438605361805	0.1389452498388206	0.4164495363173027	1.1456914709084791	0.2519228341574281
LOC100652758	60.97641997289812	-0.236077	0.1995206869460032	-1.36278	0.1729525282763714	0.2906909396161204	0.5365685043012756
LOC100652759	4.355202314993089	0.1884836617292474	0.4064257164085754	1.0656969099699043	0.2865606749476713	0.4269327511737296	0.36964052800597347
LOC100652760	2.583100162479024	-0.0986475	0.3966127068847532	-0.793399	0.4275453597633519	0.5726611205589422	0.24210230125874221
LOC100652761	4.39084	0.1194549614790805	0.3804810317547807	0.723193	0.4695614322084409	0.6124532940755143	0.21292702516537976
LOC100652762	89.06241586898184	0.1992406664273744	0.1839924221697042	1.217778952168489	0.2233079848059382	0.3531549923998033	0.4520346499356492
LOC100652763	0.5912256445344615	0.0518192	0.4022219746024437	0.7018237127515908	0.4827891087815014
LOC100652764	9.524643378465528	0.0590543	0.3313523308760862	0.3075080634807419	0.7584566864040789	0.8421135123972175	0.0746294
LOC100652765	2.479957628156562	0.0140826	0.3791689385480916	0.1097694474639354	0.912592	0.9469494343089314	0.0236732
LOC100652766	246.59252148152376	0.4815976209864834	0.1183834619697343	4.256393966574131	2.0775049500164167e-05	9.321784819024247e-05	4.030500926396887
LOC100652767	6.576184871684912	0.1435529138371587	0.3627441255674146	0.7539497447579219	0.4508793988776325	0.5947799528701793	0.225644
LOC100652768	15.402923938452476	-0.12308	0.3146330258931737	-0.603006	0.5465045585995969	0.6771628546311106	0.16930687287731574
LOC100652769	11.307952776624704	-0.197909	0.3403099477261974	-0.939474	0.3474873141988043	0.4913855123395644	0.308578
LOC100652770	2.064446528149889	-0.137821	0.4376700162961958	-1.04787	0.2947007473939328	0.4354876575867394	0.36102414907866154
LOC100652771	0.602779	-0.0628121	0.4059603691263402	-0.602464	0.5468655561812767
LOC100652772	99.15339314563644	-0.686761	0.1792648314979427	-4.1661	3.098584970234763e-05	0.000135783	3.8671553414674253
LOC100652774	0.1132523963445105	-0.0202074	0.4570536444192141	-0.188757	0.8502835001720123
LOC100652777	0
LOC100652778	0
LOC100652779	13.624927123831531	0.3079594740787119	0.3758454320460115	1.3473789383402932	0.1778582203133094	0.2968122782341094	0.5275181375607072
LOC100652782	0.2311364243872637	0.0316325	0.4510797279966966	0.4755856078950664	0.6343696306871496
LOC100652783	0.2414311151588096	0.00139807	0.4457805959231384	0.0355042	0.9716776885494144
LOC100652784	0
LOC100652785	0.5245293598265215	0.00417529	0.3983629451258411	0.0474444	0.9621590169821664
LOC100652786	8.28534	0.0899481	0.3359056745274474	0.464184	0.6425159518018477	0.7543192940314128	0.12244478372749716
LOC100652787	15.487459906765386	-0.00880327	0.2887428035199711	-0.0458731	0.9634113901002608	0.9777873508098286	0.00975559
LOC100652788	0.4663961670252903	0.0768109	0.410622	0.9126084475276078	0.3614485098677901
LOC100652789	218.54239439655848	-0.142281	0.1190577307234418	-1.25482	0.2095451473907666	0.3366788869423336	0.47278411726779646
LOC100652790	0
LOC100652791	2.282299822201649	-0.0343971	0.3792254589132723	-0.266595	0.7897809519153727	0.8628152337097833	0.0640822
LOC100652793	0.1155682121936318	0.0218828	0.4572504100149801	0.2458779733081077	0.8057766952406918
LOC100652795	1.8903112256545165	-0.0417822	0.386747	-0.367262	0.7134238088874264
LOC100652797	2.9385722009678203	0.0828801	0.4006907756645912	0.5373469009360903	0.5910280142041595	0.7134130120748577	0.14665897374623077
LOC100652798	0.8409777999812339	0.1463969587260253	0.4365912216544636	1.4465884986092337	0.1480122093682463
LOC100652799	0.226505	-0.0287698	0.4507266624620707	-0.43012	0.667108
LOC100652800	15.12921631001467	0.1306705942341872	0.3077199946895305	0.6333276801668483	0.5265196809803562	0.6596744519781851	0.18067033504907104
LOC100652802	2.3658961655766886	0.2975710131773127	0.5265369097577586	1.795467912764162	0.0725792	0.1451422617485328	0.838206
LOC100652803	0
LOC100652804	1.6434267235648927	0.0586793	0.393798	0.5509926083288857	0.5816387416419708
LOC100652805	4.433071170895229	0.0503378	0.3630042227542851	0.3097942753075025	0.7567174052433631	0.840845	0.0752841
LOC100652806	34.611077643097985	1.0989255407078673	0.3316628290272613	3.888170050052586	0.000101003	0.000407341	3.3900416765305095
LOC100652807	0
LOC100652809	1.4017949994398968	-0.0761424	0.3977862381181364	-0.728708	0.4661801791438578
LOC100652810	0.2532218644420461	0.0392199	0.4503998749548214	0.554986	0.578904
LOC100652811	0
LOC100652814	0
LOC100652815	17.57470982450478	0.9734596144728912	0.4845729203549438	2.838458824084059	0.0045332	0.0131063	1.882519305243595
LOC100652816	1.5270504951699049	0.0344344	0.3877674975733166	0.3147922721511535	0.7529193795987075
LOC100652818	0.1155682121936318	0.0218828	0.4572504100149801	0.2458779733081077	0.8057766952406918
LOC100652819	0
LOC100652820	1.6553411625723962	-0.135742	0.4141248025305644	-1.10804	0.2678445701023594
LOC100652821	6.018294131169478	0.0994081	0.355535	0.544719	0.585946	0.7090125305877059	0.14934608933455457
LOC100652822	0.0976061	-0.00204426	0.4052656909703921	0.027308	0.9782140669121716
LOC100652823	10.977964608864072	0.223558	0.357674	1.0462347860814616	0.2954526459862655	0.4362328230403196	0.3602816603322975
LOC100652824	0.4280975819576946	-0.017029	0.3997729889672337	-0.254926	0.7987803835048503
LOC100652825	10.98579324944297	-0.527093	0.4878417190023043	-1.9327	0.0532734	0.1124043943059922	0.9492167102479182
LOC100652826	0
LOC100652827	138.08118503709957	0.0470308	0.1490350005401159	0.3387234565842777	0.7348180683873395	0.824862	0.0836188
LOC100652828	1.1627811574059377	0.123368	0.4167276028654491	1.191670447489161	0.2333904901311783
LOC100652832	12.50195770871256	-0.1338	0.3202530743928072	-0.655202	0.5123374036322519	0.6487446594584352	0.1879262042915067
LOC100652834	0
LOC100652836	0.7019689100582076	0.00568731	0.4299286249648426	0.0575051	0.954143
LOC100652837	6.989106027847507	0.0947673	0.3503913162797852	0.510593	0.6096361440647902	0.7279928358083884	0.13787289456634977
LOC100652838	32.777928907961325	-0.00720813	0.2425547145202594	-0.039253	0.9686886918902794	0.9812777456204232	0.00820805
LOC100652839	11.1123	-0.741143	0.5723842636210772	-2.28438	0.0223493	0.0537335	1.2697550419788786
LOC100652840	25.940782225639865	0.0261861	0.2643336467857781	0.1299895328766597	0.896575	0.9361662056643508	0.028647040369859794
LOC100652842	0
LOC100652843	4.223193378065046	-0.0874586	0.3749652211500058	-0.558365	0.5765954961362508	0.7014714267911737	0.15399001449970304
LOC100652845	0.480754	0.00386521	0.4352099413793809	0.0421871	0.96635
LOC100652846	0.2311364243872637	0.0316325	0.4510797279966966	0.4755856078950664	0.6343696306871496
LOC100652848	0.8726994575739884	0.1013204610597646	0.4154444162422769	1.0130843597320769	0.3110198681772038
LOC100652849	0.749453	-0.0498634	0.3998929691713621	-0.627323	0.5304475249479719
LOC100652850	0.1015758226371745	-0.00205066	0.4052646186708292	0.027308	0.9782140669121716
LOC100652851	8.408099925950442	-0.144755	0.3499314696303276	-0.73692	0.461171	0.604733	0.21843613000860515
LOC100652852	0
LOC100652854	4.4388267841683495	0.2782954988779297	0.4653077632015991	1.4503637705818564	0.1469571044937941	0.2557846411187311	0.5921255367832503
LOC100652856	0
LOC100652857	0.1015758226371745	-0.00205066	0.4052646186708292	0.027308	0.9782140669121716
LOC100652858	2.434323793862218	-0.160753	0.4249708049394251	-1.24689	0.2124394891991468	0.3404597927340038	0.46793416958028955
LOC100652859	0
LOC100652860	2.8062739805514534	-0.0927312	0.3870077919881567	-0.662713	0.5075144774320448	0.6448160861480635	0.19056413677648107
LOC100652861	0
LOC100652862	0.3546835115033201	-0.0167941	0.4406735723540098	-0.282368	0.7776614644799347
LOC100652863	0.1155682121936318	0.0218828	0.4572504100149801	0.2458779733081077	0.8057766952406918
LOC100652864	0
LOC100652865	1.3997214617035827	0.0129326	0.4159101893138791	0.1049308159760408	0.9164307063269224
LOC100652866	8.86698	-0.0633083	0.3328521930028427	-0.335356	0.7373566080450854	0.8269387052879253	0.0825267
LOC100652867	1.2292397286063814	0.0275583	0.3903837033184688	0.2730593795059786	0.7848075709792931
LOC100652868	0
LOC100652869	28.745870947870685	-0.289306	0.2799880188892591	-1.36195	0.1732129922540322	0.2909898981067166	0.5361220875524466
LOC100652870	0
LOC100652871	0
LOC100652872	1.9639483928108623	0.0139078	0.3800766565898936	0.1081900993854529	0.9138448984027188	0.9475714715558474	0.023388023015101282
LOC100652874	6.152139217601349	-0.112644	0.3621399027584689	-0.628399	0.5297427993816123	0.6625835143331988	0.1787593739523844
LOC100652875	0
LOC100652876	5.21829	-0.178085	0.3992555414257797	-1.01098	0.3120259646463643	0.4547571269306159	0.3422204859700633
LOC100652877	0.2474303081217804	0.0385112	0.4504953092644663	0.5436144480420014	0.5867068153516872
LOC100652878	0.447573	-0.0215156	0.3993809490157002	-0.312042	0.7550085113990912
LOC100652880	0
LOC100652882	0
LOC100652883	2.736274417904111	-0.177269	0.4455127369806957	-1.16495	0.2440408437759026	0.3783685534198469	0.42208496540910845
LOC100652884	0.5534999300006517	0.0740969	0.4096042309186261	0.8926788278275912	0.3720291916565552
LOC100652886	8.938537591215956	0.0593127	0.3360371130083635	0.3132984224008847	0.7540539485910243	0.8393412333109745	0.0760614
LOC100652887	94.44684905409164	-0.0180387	0.1680086890211358	-0.119557	0.9048338441211748	0.9415273839051848	0.026167
LOC100652888	112.27211705588542	0.2085204327280894	0.1607197541043958	1.418088158747489	0.1561650279355829	0.2682073834564911	0.5715292706668433
LOC100652889	0
LOC100652890	6.773912748893909	-0.047145	0.3441763569209168	-0.263561	0.7921185947651301	0.8645034815902386	0.0632333
LOC100652892	18.870674715769937	0.17791	0.3122213943219363	0.844075	0.3986272467063348	0.5443621777408123	0.26411205718120095
LOC100652893	0.214828	-0.0250463	0.4045508354712665	-0.211937	0.8321564473482166
LOC100652894	0.1318620959281485	0.0225838	0.4564870631403342	0.2458779733081075	0.8057766952406921
LOC100652895	1.390367371307919	0.0864534	0.3997506301272794	0.8025203054618972	0.4222520473986904
LOC100652896	0.3675016547666925	0.0222322	0.4408936802713343	0.3636055560169066	0.7161525772837234
LOC100652897	0.3071382116980092	0.0297822	0.4036427192821588	0.3031113505816415	0.761805
LOC100652898	0
LOC100652901	23.368634296516312	-0.119892	0.2621126396687913	-0.599345	0.5489430851560949	0.6793517213156322	0.1679053198610766
LOC100652902	0
LOC100652903	29.03793947261841	0.0121673	0.2488043500384832	0.0607223	0.9515804013333156	0.9707012768479756	0.012914399110126177
LOC100652904	0.5323545825180447	-0.0694996	0.4085089700709962	-0.818061	0.413323
LOC100652905	23.12158148195253	0.137962	0.2982279407021451	0.6646883379752115	0.5062498544450351	0.6441850213741505	0.1909893776383101
LOC100652906	67.60318578768528	-0.134098	0.1915634516097656	-0.798268	0.4247148645083374	0.5702666098147375	0.24392205643126555
LOC100652907	0.775627	0.0338619	0.3980954567942868	0.4619739552087123	0.6440999977780956
LOC100652909	0
LOC100652910	4.159741244145786	-0.231014	0.4462065572288432	-1.35505	0.1754010777707212	0.2938270168640389	0.5319082741157856
LOC100652911	0
LOC100652912	14.677512133900652	-0.339545	0.3725621628183437	-1.45279	0.1462829193517409	0.2550648230525852	0.5933494324430083
LOC100652913	0
LOC100652914	0
LOC100652915	9.969780547884056	-0.19536	0.3550406072184577	-0.945433	0.3444376702345939	0.4884570921633075	0.311174
LOC100652916	0
LOC100652917	4.852474061025963	-0.15316	0.3890076685934223	-0.894503	0.3710526132608058	0.5158600611792562	0.2874680946909371
LOC100652919	15.33710406393348	-0.219986	0.3279073147038116	-1.02096	0.307274	0.4496167853213427	0.34715748383498807
LOC100652920	31.33768582923993	-0.173804	0.2495183623879482	-0.879575	0.3790893192109867	0.524014	0.28065691275340937
LOC100652921	10.64410556098142	0.00334891	0.3134545579922672	0.0147497	0.9882318707574878	0.9931710536191798	0.00297595
LOC100652922	0.120071	-0.0204936	0.4567059071062432	-0.188757	0.8502835001720123
LOC100652923	0
LOC100652924	12.601593793668163	-0.00820215	0.3118467501156807	-0.0436509	0.965183	0.978758	0.00932465
LOC100652925	5.030135426420074	-0.119344	0.3716167750886074	-0.688697	0.4910142380078562	0.6313561472269359	0.19972558664835888
LOC100652926	161.98110141753077	0.7162770308746814	0.1541294929263039	4.9368805363925095	7.938206293334363e-07	4.2908696552125845e-06	5.367454677935682
LOC100652927	5.704389978059534	2.0982504680424783	0.9630718641020046	3.115753000641873	0.00183476	0.00579855	2.2366806759427615
LOC100652930	35.9553	-0.0477508	0.2230791343940869	-0.259496	0.7952524823843499	0.8664749956508354	0.062244
LOC100652931	0
LOC100652932	0.2288206085381424	0.0014585	0.446329	0.034879	0.9721762483222142
LOC100652934	18.564793806991744	0.1956774377443361	0.3113592531280602	0.9195604296913308	0.3578025130751624	0.5023150358887521	0.2990238218289383
LOC100652935	74.63426314857568	0.1523588132906772	0.1785139383997187	0.9526577903331216	0.3407634862644063	0.4846903168376085	0.31453565654297416
LOC100652936	12.398131645056443	0.3676123970247498	0.4035683623344138	1.5310267036008605	0.1257627930698941	0.2264115853571033	0.6451013543038625
LOC100652937	1.6049962438420902	0.084426	0.3957381487620631	0.7214728196020751	0.4706186577832403
LOC100652938	0.4598285356784436	-0.0647583	0.4486513718198213	-0.907596	0.3640915231003802
LOC100652939	815.5689215095307	-0.152515	0.0952427	-1.65188	0.0985585	0.1862205683520988	0.7299723522027768
LOC100652940	7.279526932606994	0.1468433072285395	0.3596568952120177	0.7589525678063745	0.4478809311878199	0.5918024190681334	0.22782326393747693
LOC100652941	0.4417811767751103	-0.0221648	0.3994770547051382	-0.311088	0.7557335867016326
LOC100652942	0
LOC100652943	76.90195688043632	-0.126593	0.18086	-0.785623	0.4320883642926428	0.5771224979436801	0.23873199527659822
LOC100652944	0
LOC100652945	109.5736817824146	0.0413575	0.1590013594576048	0.2820840456422129	0.7778790664186461	0.8553222416847182	0.0678702
LOC100652946	3.3960830885194904	-0.190808	0.4179897966219373	-1.14631	0.2516678481280904	0.3873350870529178	0.41191316032538283
LOC100652947	0.0976061	-0.00204426	0.4052656909703921	0.027308	0.9782140669121716
LOC100652948	0
LOC100652949	2.3188839106995545	0.013357	0.3783644593511168	0.1022488767390627	0.9185591329911268	0.9507807560239552	0.021919617054484992
LOC100652950	43.67209856360856	0.0979301	0.2185403713195722	0.5320253855980445	0.5947084135700087	0.7162359618137193	0.1449438770895935
LOC100652951	10.13699538614822	-0.0836785	0.3373575309196028	-0.44011	0.659858	0.7680990255935145	0.11458278583246737
LOC100652952	30.37162792225719	0.0505903	0.239282	0.2606028025485726	0.7943988282249411	0.865759	0.0626029
LOC100652953	0
LOC100652954	0
LOC100652956	0.2294681863177609	0.0269059	0.4045452333517355	0.2814955361431898	0.7783303513688353
LOC100652957	0
LOC100652958	3.047193044002321	0.0419281	0.3761966216484098	0.3022723004795046	0.7624444923183562	0.8452625661850323	0.0730084
LOC100652959	1.978515775120096	0.0626172	0.3884582967182247	0.5194751528956749	0.603429	0.7235552270214973	0.14052831475183009
LOC100652961	33.10752683120015	0.3913334998876724	0.3266306291892789	1.6781291963819016	0.0933219	0.1783200247645697	0.7487998842142519
LOC100652962	14.811537097738986	-0.0728965	0.2933348553599137	-0.362667	0.7168539445104034	0.8118550399968338	0.0905215
LOC100652963	176.85846184376868	0.5552308064675329	0.1457724514028096	4.06148	4.876280479644266e-05	0.00020769	3.6825845505320123
LOC100652964	49.3517	-0.114686	0.2184568650765151	-0.626143	0.5312213485725921	0.6639230419620279	0.1778822585660505
LOC100652965	37.300701027407335	0.4871032037483685	0.2754002658300322	2.2171739974999496	0.0266112	0.0623547	1.205130499790971
LOC100652966	0
LOC100652967	0.4640803511761689	0.0275571	0.3998164570113888	0.4115305164867395	0.6806835694096866
LOC100652968	2.2543689957689264	0.1644560145279092	0.4248453420938444	1.2320316662648405	0.2179372554171895	0.3468723067789312	0.4598303715133263
LOC100652970	2.770892059926821	-0.285486	0.5525797730030882	-1.86196	0.062609	0.1285005943178755	0.8910948637071852
LOC100652971	0
LOC100652972	11.309163156819542	-0.621617	0.5407614418254465	-2.09405	0.0362553	0.0813699	1.0895359524481925
LOC100652973	0.2061416179365663	-0.0245277	0.4046305009272389	-0.20933	0.8341906341627087
LOC100652974	0
LOC100652975	0
LOC100652978	0
LOC100652979	0.8361752705811221	-0.030996	0.3970656715019138	-0.365742	0.7145573786642373
LOC100652980	4.5810461230159945	-0.155716	0.3976027689678507	-0.947435	0.3434169467421512	0.4876024256762558	0.31193414256310514
LOC100652983	1.3276341513849903	0.0346438	0.3886406293325238	0.3213028849018711	0.7479808703948272
LOC100652984	15.707785958779915	0.0632983	0.2996628664342515	0.3127012880794302	0.7545076168670429	0.8394144750174485	0.0760235
LOC100652986	0
LOC100652987	3.773482446687855	-0.0226838	0.3651054601475776	-0.149902	0.8808417155933796	0.9262408378748154	0.0332761
LOC100652988	4.28093	3.0847733639044024	1.2379242825207053	3.1912981783570005	0.00141635	0.00458643	2.3385251568934393
LOC100652989	2.166245721904223	0.0123133	0.3823670612827887	0.1042382650987822	0.91698	0.9496487010367584	0.022437
LOC100652991	13.922758733237826	0.0537074	0.2984223497071201	0.2645595005283033	0.7913488225740394	0.8639316347585696	0.0635206
LOC100652992	0.1991819130267869	-0.00218421	0.404151	0.0296751	0.9763262029413984
LOC100652993	3.4074199958514826	0.0375177	0.37454	0.265972	0.790261	0.8631719806030929	0.0639027
LOC100652994	0.4442964052994459	0.00305531	0.398844	0.0459538	0.9633470855823476
LOC100652995	0
LOC100652996	4.684774199515794	-1.11683	1.059115958542929	-2.47292	0.0134014	0.0343939	1.4635182884512419
LOC100652997	2.353098295221926	-0.0771177	0.38694	-0.588687	0.5560711770378226	0.6852091392486208	0.1641768530930205
LOC100652998	6.827270050588527	-0.0725788	0.3521991030285864	-0.407708	0.6834883579129198	0.7866984358664304	0.10419171330519665
LOC100652999	3.358360717026037	-0.141272	0.3945007417807968	-0.88931	0.3738363367744952	0.5187476099739667	0.2850438912003501
LOC100653000	0.1045658615270923	-0.0198159	0.4575346983546791	-0.188757	0.8502835001720123
LOC100653001	0.1045658615270923	-0.0198159	0.4575346983546791	-0.188757	0.8502835001720123
LOC100653002	0
LOC100653003	11.156520311436728	-0.047346	0.310712	-0.241894	0.8088620617112865	0.8764222806883204	0.057286590197375774
LOC100653004	23.570829972937844	0.1111347918789223	0.2762767385366736	0.5446213179239124	0.5860139898590485	0.7090125305877059	0.14934608933455457
LOC100653005	0
LOC100653006	0
LOC100653007	7.9577353008176015	0.0144441	0.337343	0.0768619	0.9387334306501478	0.9632741933079276	0.016250074567040106
LOC100653008	12.289990684584902	-0.313953	0.3911092793694556	-1.37062	0.1704944990415754	0.2872997029956373	0.5416648229722798
LOC100653009	0.3147501252204188	0.03237	0.4033916710758969	0.3203453720324374	0.748707
LOC100653010	0.586254	0.00308592	0.396975	0.0427697	0.9658851446682892
LOC100653011	16.96015838654968	-0.0910358	0.2903577583637919	-0.449612	0.6529905882983029	0.7627027054411155	0.1176447130893722
LOC100653013	0.4192163617494346	0.0369026	0.4032152125259237	0.3402418800657559	0.733674
LOC100653014	7.486253361062491	0.2734595231001476	0.4333228155656289	1.3290806160403914	0.1838213746382072	0.3044849398802688	0.5164341831251741
LOC100653016	6.0265323877888415	-0.0241933	0.3495376236510315	-0.141582	0.8874102698333639	0.9306792470908222	0.0312
LOC100653017	1.023245532741744	0.0325095	0.3921560697080202	0.3401115314745989	0.7337725380308049
LOC100653018	0.203152	-0.00218739	0.4045854671339438	0.027982	0.9776764781563364
LOC100653021	9.47249	-0.134836	0.3460720352497448	-0.685833	0.4928182663530939	0.632927	0.19864623305855947
LOC100653024	1.5075861027924669	0.0696468	0.3978104782109765	0.7116229911603521	0.4766982660740694
LOC113230	32.0325	-0.658932	0.3143290550319524	-2.66643	0.00766617	0.0209149	1.6795448437468319
LOC115110	0.4698658760205638	0.0272452	0.400403	0.4094558296615531	0.6822051754618943
LOC116437	0.2474303081217804	0.0385112	0.4504953092644663	0.5436144480420014	0.5867068153516872
LOC120824	0
LOC124685	0.7864378253136862	0.0611732	0.4020145402075076	0.7581570970240405	0.4483569417472643
LOC126536	0
LOC127841	10.46612070288079	-0.171857	0.3493046548078143	-0.845297	0.3979449604709463	0.5435947909162678	0.2647247136157021
LOC128322	0
LOC139201	4.417049298497137	-0.270759	0.4581912235447679	-1.42113	0.1552796829383977	0.2669992088475173	0.57349
LOC143188	46.17832363743784	-0.0734904	0.2073887862808415	-0.415608	0.6776971142957304	0.7827375010119059	0.10638385860072881
LOC143666	26.970288144296337	-0.0479694	0.2500345361976502	-0.246622	0.8052004747270428	0.8738840882825832	0.0585462
LOC144438	945.3595969564636	0.0773057	0.0775229	1.017105510189914	0.3091032393002275	0.4515809142073982	0.34526442155125253
LOC144481	78.24267936551604	0.5723574489282849	0.1965283881432062	3.2559961391424044	0.00112995	0.00374089	2.4270256238561903
LOC144486	17.059073722082896	-0.426082	0.3832191987668951	-1.72221	0.0850313	0.1653094154993944	0.7817024096894232
LOC144571	45.96711801551349	-0.751388	0.2615417050975646	-3.36245	0.000772529	0.00264816	2.577056430980784
LOC144742	0
LOC144817	0.3298172022995852	0.0484086	0.4058513498860916	0.604151	0.5457434436457047
LOC145216	1.2401880286334164	0.00644581	0.3899045021010978	0.0651924	0.9480208141979314
LOC145474	3.3138041561915736	0.0707831	0.3765504984005688	0.4781585900888345	0.6325373333634099	0.7466854101824338	0.12686233446143796
LOC145663	0
LOC145694	8.047517583192695	-0.0559978	0.3338818214843169	-0.298893	0.7650219594351504	0.8470141913093577	0.0721093
LOC145757	12.017463330543636	-0.196637	0.3415642871519092	-0.93563	0.3494634908493892	0.4934788661164601	0.3067314418302853
LOC145783	183.42037368082745	0.1945288239031884	0.1376484005318416	1.506577862451019	0.1319188953015659	0.2350205561925957	0.6288941502789859
LOC145820	0
LOC145837	2.866517633613977	0.0214561	0.3701441109375932	0.14041	0.8883358089770368	0.9310955917736348	0.031005729492722407
LOC145845	1.6914790742990111	-0.029658	0.3844534351660541	-0.255481	0.7983514765614893
LOC146336	5.780805258589076	-0.0172768	0.3550402625224827	-0.10524	0.9161854068757656	0.9493836545602052	0.022558249756289356
LOC146481	0
LOC146513	0
LOC146880	144.95929400552427	-0.222513	0.153522	-1.57316	0.1156827544794346	0.2119026102640866	0.6738636935189979
LOC147093	0.0976061	-0.00204426	0.4052656909703921	0.027308	0.9782140669121716
LOC147646	0.5550336393473213	-0.0450916	0.4005413774566096	-0.589951	0.5552236615361883
LOC147670	5.224468948903127	-0.200916	0.4062149177196476	-1.09483	0.2735898025256746	0.4125627427916696	0.38450999432354555
LOC147727	256.5833754581343	-0.536417	0.1170725497499602	-4.78201	1.7355078620221987e-06	9.042504140012731e-06	5.043711283729265
LOC147804	302.91162408482364	0.0377489	0.1063491800428101	0.3672994056710617	0.7133956973600926	0.8097408894777958	0.0916539
LOC148145	0.1132523963445105	-0.0202074	0.4570536444192141	-0.188757	0.8502835001720123
LOC148189	130.29317617763544	-0.878625	0.1704284227423131	-5.47238	4.4402699074225183e-08	2.769681398464386e-07	6.557570185753904
LOC148413	121.40912278783536	-0.277664	0.151587	-1.98448	0.047202	0.1015770305803875	0.9932044871305907
LOC148696	1.3707031108544436	-0.0128091	0.3870108392368955	-0.123984	0.9013277325691682
LOC148709	3.178874908666091	0.1842923758179063	0.4300063114659683	1.2693494279292634	0.2043164646607945	0.3305085370011475	0.4808173182521478
LOC148824	0
LOC149086	0.4946529796008556	0.041985	0.4400494686058889	0.6367633347340065	0.5242790121164447
LOC149134	10.834107670607054	0.0107513	0.3101774667417235	0.0512475	0.959128	0.9752946441242832	0.010864160725927571
LOC149351	63.365924335698914	0.3773820770752273	0.2056143365525233	2.1124546891248093	0.0346475	0.0781698	1.1069609950766224
LOC149773	1.9722232310785055	-0.0404813	0.4086122070449722	-0.331498	0.7402682567617034	0.828972	0.0814599
LOC149837	24.375870365856933	-0.955945	0.3437155393504394	-3.40535	0.0006608	0.00229553	2.6391162856599064
LOC149950	0.1045658615270923	-0.0198159	0.4575346983546791	-0.188757	0.8502835001720123
LOC150051	32.50669223973376	-0.283229	0.2676546413732744	-1.36352	0.1727185061605363	0.2904084379616309	0.5369907691464051
LOC150185	0.0928892	-0.0020351	0.4052675663594132	0.027308	0.9782140669121716
LOC150197	36.58178571683171	-0.0918325	0.2312986298805935	-0.486509	0.6266065623332802	0.7417219692757778	0.12975885730485717
LOC150381	92.87363586648009	0.041344	0.1713898566190191	0.2656138648806073	0.7905366064362545	0.8634194840957937	0.0637782
LOC150568	0.1155682121936318	0.0218828	0.4572504100149801	0.2458779733081077	0.8057766952406918
LOC150577	0
LOC150622	0.0976061	-0.00204426	0.4052656909703921	0.027308	0.9782140669121716
LOC150776	251.17583664948896	0.1890727405670625	0.1172075222316665	1.6886335927222074	0.0912897	0.1752952700573572	0.75623
LOC150935	0
LOC151009	110.1477934433446	-1.01987	0.1863645345801865	-5.8175	5.973301875702816e-09	4.013184051959604e-08	7.396510922270278
LOC151121	0
LOC151162	1293.0878021197043	0.5557129850196478	0.0640286	8.790233561935997	1.492493608544542e-18	1.9191071100817992e-17	16.716900785546272
LOC151171	0
LOC151174	0.0928892	-0.0020351	0.4052675663594132	0.027308	0.9782140669121716
LOC151300	0
LOC151475	7.491037491662744	-0.0699983	0.3389881673657458	-0.376777	0.70634	0.8043498300874038	0.094555
LOC151484	0.6702486806016138	-0.0654941	0.4408849517980777	-0.8967	0.3698790525592322
LOC151534	220.83114132423853	-0.0490457	0.1122892662166426	-0.454423	0.6495242129693302	0.7604012968837275	0.11895715110569202
LOC151658	0.9837220395241508	0.1335447234678404	0.4615047255820405	1.4237222008166592	0.1545269044567023
LOC151760	8.173080942331273	0.1586464880747246	0.3585341623355353	0.8041283107705643	0.4213228758434958	0.5671295010971974	0.24631776087749307
LOC152024	5.638818503047412	-0.263791	0.450893	-1.32033	0.1867236956977025	0.3080180375887936	0.5114238503959642
LOC152217	290.2929056840251	-0.315994	0.1041556354030633	-3.15053	0.00162972	0.00520659	2.2834468576386127
LOC152225	8.983666027089544	0.6615167369994409	0.586887	2.1454358941595397	0.031918	0.0729555	1.1369422264300222
LOC152578	1.0251398287476392	-0.0449594	0.4276755585783122	-0.507935	0.6114990499546491
LOC152586	0
LOC152742	31.032600789116643	0.0575526	0.2438686150531412	0.2950834522967058	0.7679301303557453	0.8489931703493667	0.0710958
LOC153469	0.3566134134483528	0.0459934	0.4059012856925775	0.6199090095053067	0.5353176938505363
LOC153684	322.9147869402609	0.663765	0.1255999289800585	5.515634481586977	3.4752387892943655e-08	2.190332970025386e-07	6.6594898595650545
LOC153910	0.1015758226371745	-0.00205066	0.4052646186708292	0.027308	0.9782140669121716
LOC154092	2.1498629957753805	-0.0223101	0.3782753761021785	-0.175219	0.860908	0.9125054833547082	0.0397645
LOC154449	0
LOC154761	7.76925	0.7983549841123764	0.8020379943135842	2.272418147697974	0.0230613	0.0552342	1.257792218247963
LOC154822	23.88464212947228	0.0146018	0.2511248380216547	0.0717745	0.9427813918750664	0.9655274111546522	0.015235392165039167
LOC154860	0.1132523963445105	-0.0202074	0.4570536444192141	-0.188757	0.8502835001720123
LOC154872	1.3527950480148612	-0.189487	0.4912603867741789	-1.7282	0.0839528
LOC155060	57.335731188739615	0.00813412	0.1963295048321778	0.0459855	0.9633217728791396	0.9777873508098286	0.00975559
LOC157273	0
LOC157381	0.3077175068014413	-0.0285973	0.4035464236247941	-0.232215	0.8163710840238682
LOC157627	0
LOC158376	2.100084019292129	0.0543774	0.3881488579805562	0.4654451239365898	0.6416127262665963	0.7539120721659792	0.1226793024059034
LOC158435	2.262194230830312	-0.00363256	0.4030474789177222	-0.039488	0.9685013536805324	0.9812008193257568	0.0082421
LOC158572	24.74738784345568	-0.154354	0.2711275587291152	-0.757745	0.4486039021360114	0.5925325290566078	0.2272878026140619
LOC158696	0
LOC162632	211.2613663410871	-0.582063	0.134395	-4.5684	4.914532785842896e-06	2.4209846072541517e-05	4.616007971816357
LOC170425	26.26798434987797	-0.245438	0.2976338971468878	-1.14359	0.2527934907945368	0.3886550998286403	0.4104356292246566
LOC1720	0
LOC200261	0
LOC200726	0.1213597685138975	0.0221436	0.4569657699085648	0.2458779733081077	0.8057766952406918
LOC200772	0.120071	-0.0204936	0.4567059071062432	-0.188757	0.8502835001720123
LOC201477	1.0715473853105824	0.066164	0.4319590042688986	0.6997056309811446	0.4841111591532336
LOC201617	0.6913988034990495	-0.0606955	0.40306	-0.810042	0.4179161599270384
LOC201651	202.92584106686817	0.13175	0.1255189452276401	1.1054708338688954	0.2689556255795269	0.4068282929940705	0.3905888515606922
LOC202181	96.9985	-0.217458	0.1647829652288745	-1.45127	0.1467048518312086	0.2555590878901292	0.592509
LOC202781	115.17041513552545	-0.756049	0.1613041102147057	-4.99314	5.940577471267893e-07	3.265186044738072e-06	5.486092068324217
LOC219347	58.89330686597389	-0.511083	0.239991	-2.53206	0.0113395	0.0297211	1.5269345611783782
LOC219731	4.878140285445836	-0.133909	0.4013072242892505	-0.793783	0.4273216521975144	0.5725356118886077	0.2421974948995048
LOC220594	26.083070555924884	-0.245526	0.2873008776338504	-1.15589	0.2477266101935943	0.382568	0.4172914799646612
LOC220729	168.8079560071409	-0.0518276	0.1382847889960113	-0.400526	0.6887692590534739	0.7907639879582974	0.10195311703554473
LOC220906	344.66019051216773	-0.148381	0.1018340139840877	-1.50925	0.1312351069955751	0.2341253598876596	0.6305515420369752
LOC220980	0.7512971932679017	0.0408974	0.434039	0.5326747796943982	0.5942587273286202
LOC221122	0
LOC221442	57.364892462057696	-0.331627	0.217574	-1.7932	0.0729404	0.1457814859024253	0.836298
LOC253039	168.93467327936185	-0.217596	0.13565	-1.71011	0.0872457	0.1688367266759912	0.7725330763253464
LOC253044	0.1132523963445105	-0.0202074	0.4570536444192141	-0.188757	0.8502835001720123
LOC253573	0.1155682121936318	0.0218828	0.4572504100149801	0.2458779733081077	0.8057766952406918
LOC253962	0
LOC254099	0.1318620959281485	0.0225838	0.4564870631403342	0.2458779733081075	0.8057766952406921
LOC254100	28.31475819410165	-0.124668	0.2469595678477731	-0.637741	0.5236426087816746	0.6573425636925803	0.1822082457382907
LOC254128	35.82923465583476	0.2779665583742069	0.2557355863569477	1.367476385304623	0.1714760342022814	0.2885948044814549	0.5397114916948644
LOC254312	0.1132523963445105	-0.0202074	0.4570536444192141	-0.188757	0.8502835001720123
LOC254559	3.2917914971905886	0.1420030665342821	0.4028847271875737	0.9596517133350042	0.3372305329743996	0.4816875917357516	0.31723454096001213
LOC255025	0
LOC255130	4.425958640099397	0.6006602852646972	0.9505333115681776	2.1700758073955257	0.0300011	0.0690433	1.160878621010504
LOC255167	9.18306	1.0323868269370482	0.7283958377303483	2.5550098980408738	0.0106185	0.0280232	1.5524817032223976
LOC255187	1.2589992671561885	0.1100979795160982	0.4102609099588975	1.07107	0.2841397577386331
LOC255411	0
LOC255480	0.0976061	-0.00204426	0.4052656909703921	0.027308	0.9782140669121716
LOC255512	10.688574420538862	-0.500805	0.4837891014078772	-1.86181	0.06263	0.1285287501517866	0.8909997156346947
LOC255654	6.474813793305753	0.0905407	0.3614470482384128	0.4750546560844121	0.634748	0.7486710820115663	0.12570894150178652
LOC256374	8.229647244824855	-0.175419	0.3585387923963554	-0.874561	0.3818125998318001	0.5269516420116728	0.2782292378635606
LOC256483	0
LOC256880	5.989887300888038	0.288686	0.443671	1.3808155483389717	0.1673356815693758	0.2828697213824129	0.5484135373089954
LOC257358	0.7025480727062386	-0.0302481	0.4326958395818057	-0.424591	0.6711351956937743
LOC257396	90.77066136889022	-0.043599	0.163118	-0.293804	0.7689074342958142	0.8494871974007565	0.0708432
LOC282980	0
LOC282997	84.08886589018056	-0.100584	0.1731050490701749	-0.645931	0.5183240051432026	0.6536938484108432	0.1846256019451975
LOC283033	0
LOC283038	1.7239466029846606	0.074395	0.3952571568272546	0.6757729273444193	0.4991848257644535
LOC283050	18.10487495613843	-0.616367	0.3950306965406236	-2.26101	0.0237584	0.0566832	1.2465454201996167
LOC283070	650.0962885293122	0.4584219076724633	0.0798873	5.860865434118908	4.6046101418707025e-09	3.1246075600614144e-08	7.505204520784658
LOC283089	1.917843275057716	-0.0312215	0.3846545986104183	-0.271015	0.7863792674976966	0.8606397351043379	0.0651786
LOC283104	107.06889362107478	-0.668865	0.1806790092765665	-4.03534	5.4522654013669295e-05	0.000229998	3.638276200421883
LOC283116	0
LOC283143	0.203152	-0.00218739	0.4045854671339438	0.027982	0.9776764781563364
LOC283174	7.792761162022196	-0.614712	0.6675890679628129	-2.05177	0.0401921	0.0887917	1.0516277018738358
LOC283177	0
LOC283194	0.3501803770520399	0.0217182	0.4412588136962236	0.343193	0.7314533227908019
LOC283299	0.1318620959281485	0.0225838	0.4564870631403342	0.2458779733081075	0.8057766952406921
LOC283332	0
LOC283335	64.9648	-0.859292	0.2156524654353852	-4.38808	1.143577504152799e-05	5.3592075853034606e-05	4.270899420525751
LOC283392	1.0923600208482012	-0.0624939	0.3982900972803054	-0.683914	0.4940296830730597
LOC283403	0.8420825010794601	-0.139496	0.4317873280752578	-1.33597	0.1815586789423816
LOC283404	1.161742549430704	0.0310429	0.3949531329153639	0.3765269897461406	0.7065251543479818
LOC283440	2.044646729120124	-0.0369996	0.3832900375887796	-0.305084	0.760303	0.8435249502175589	0.0739021
LOC283481	17.30649545584326	-0.255458	0.3276881665997162	-1.16265	0.244973	0.3794459172989859	0.42085011566416675
LOC283483	0.5748175852240442	-0.016677	0.4321099632034202	-0.234587	0.8145290412925653
LOC283547	12.78891128429828	-0.00858468	0.3115072815972203	-0.050284	0.959896	0.975737	0.0106671
LOC283553	21.27312504965576	0.1851617505163819	0.2777918309134252	0.8914504592845693	0.372688	0.5175612153988514	0.2860382759432295
LOC283585	0
LOC283588	30.646336187179102	0.3317586631754939	0.2759377289492743	1.555274413737964	0.1198807283248483	0.2179379680258543	0.6616671026234405
LOC283624	768.6681455462691	-0.33329	0.0924419	-3.71519	0.00020305	0.000777933	3.109057934925692
LOC283663	32.43930862922523	-0.415691	0.2825372703945606	-1.89701	0.0578266	0.1205387007072625	0.9188734941250132
LOC283683	12.251659285134316	0.2682735130503543	0.3512588695813297	1.2031571200792446	0.2289155247953581	0.3598907527706407	0.44382931220309907
LOC283688	4.15246	-0.742663	1.01722	-2.26214	0.0236886	0.0565765	1.2473639579333966
LOC283693	20.536506359129547	-0.391905	0.3329714530393535	-1.67572	0.0937922	0.1790854881243365	0.7469396050100912
LOC283710	10.04234689979558	-0.497401	0.5331086476510026	-1.84916	0.0644352	0.1316351218786571	0.8806282201214739
LOC283731	0.2108584867341229	-0.0248115	0.4045861015675795	-0.210759	0.8330755925498102
LOC283738	2.7809248880665143	-0.154371	0.4392449799074218	-1.09291	0.2744337847116146	0.4134814874683375	0.3835439300541835
LOC283761	0
LOC283788	0
LOC283856	0.0976061	-0.00204426	0.4052656909703921	0.027308	0.9782140669121716
LOC283867	0.263724	0.0352299	0.4503227447377425	0.5381169416733599	0.5904963169590598
LOC283875	0.3720047892179726	-0.0145247	0.4409937167835454	-0.280371	0.7791932421482675
LOC283887	29.28978567938517	-0.48159	0.2932668424604582	-2.12027	0.0339831	0.0768776	1.1142000423185743
LOC283888	29.17441342131086	-0.332222	0.2717413106380328	-1.57372	0.1155517471400935	0.2117507102486099	0.6741751242957927
LOC283914	0
LOC283922	148.27608524257593	0.0689676	0.1456529562563019	0.507223	0.6119981993109034	0.7298734194747054	0.13675245219505897
LOC284009	25.85821821833605	0.00855283	0.2541278307303147	0.0415953	0.966821	0.9799496520185508	0.00879624
LOC284023	52.36955833196263	0.3109678265390472	0.2277313523060613	1.6308553188871742	0.1029208515991906	0.1928575387481483	0.7147633800142741
LOC284080	42.28118214695971	0.0421792	0.2109886800639678	0.2330536527515019	0.8157197437179389	0.8815998373381166	0.0547285
LOC284100	0.2950611735087605	-0.030654	0.4033540074910358	-0.2425	0.8083928618137021
LOC284215	0
LOC284276	0.4715401455659374	0.0408357	0.4402682600380107	0.6101637008272974	0.5417533727462803
LOC284294	0.1132523963445105	-0.0202074	0.4570536444192141	-0.188757	0.8502835001720123
LOC284344	0.3350137412024975	0.0314861	0.4036340318649176	0.3092263019806294	0.7571493876161602
LOC284379	0
LOC284385	24.858890429828268	-0.00951708	0.260148	-0.0495262	0.9604999921119012	0.9761259871376056	0.010494124969091564
LOC284395	0.1318620959281485	0.0225838	0.4564870631403342	0.2458779733081075	0.8057766952406921
LOC284408	4.046984180450481	-0.068825	0.3733735286032305	-0.455488	0.6487579543337775	0.7597345251639229	0.11933813718992359
LOC284412	0.1155682121936318	0.0218828	0.4572504100149801	0.2458779733081077	0.8057766952406918
LOC284440	15.855190423219888	-0.275978	0.3320803209485461	-1.23994	0.2149970737303574	0.3431848904343945	0.4644718412936658
LOC284454	80.70874369223041	0.2235333056838052	0.1801553602554746	1.3883624467592608	0.165027	0.2800144909167594	0.5528194930779885
LOC284551	0.5866083345072808	0.0283381	0.4330742407376606	0.3567952298704061	0.7212451075649176
LOC284561	16.057487982577534	-0.259328	0.3264667704299797	-1.18018	0.2379289747518355	0.370982	0.4306469355684973
LOC284576	0.7522084650363281	-0.0616993	0.4025927265647251	-0.786175	0.4317649485274618
LOC284578	22.22926050355725	1.0322294907881422	0.3629706849054536	3.467298850131724	0.000525717	0.00185815	2.7309186723927525
LOC284600	15.870613777375668	-1.03844	0.5061691510652349	-2.90191	0.00370896	0.0109387	1.9610326646238414
LOC284632	0.3176405391122601	0.0309036	0.40368	0.3057958409796151	0.7597600953021011
LOC284648	2.55908	0.2841625562684669	0.5140711212558398	1.7612979670749482	0.078188	0.1541187787313715	0.8121444410834315
LOC284661	0.1045658615270923	-0.0198159	0.4575346983546791	-0.188757	0.8502835001720123
LOC284688	0
LOC284749	0.586254	0.00308592	0.396975	0.0427697	0.9658851446682892
LOC284751	212.77043540105345	-0.636692	0.1294377124344513	-5.15878	2.4856038499451495e-07	1.424874631325537e-06	5.846223345703702
LOC284788	1.8015961125389144	-0.0102677	0.3813702186999971	-0.0878181	0.9300212262165573
LOC284798	0.2178182578716029	-0.0322628	0.4505016148122646	-0.444086	0.6569800617518693
LOC284801	3160.3978633665365	-0.154406	0.1653004596973501	-1.02627	0.3047635404662734	0.4467368047217544	0.3499482664018624
LOC284804	1.682012270959696	-0.0283028	0.3911065307654971	-0.294323	0.7685107598001212
LOC284837	0.4407537827949744	-0.0188487	0.3998353835867821	-0.286052	0.7748380445283982
LOC284861	0
LOC284865	0
LOC284889	29.11537611900832	0.2249362047933132	0.2690190623738399	1.0897331043636145	0.2758307291026212	0.4149918803230347	0.38196040055392777
LOC284933	0.1015758226371745	-0.00205066	0.4052646186708292	0.027308	0.9782140669121716
LOC284950	0.1155682121936318	0.0218828	0.4572504100149801	0.2458779733081077	0.8057766952406918
LOC284998	0.1132523963445105	-0.0202074	0.4570536444192141	-0.188757	0.8502835001720123
LOC285000	0
LOC285033	8.510673734714826	-0.169384	0.3691740552904405	-0.8745	0.3818460777071987	0.5269565612918145	0.27822518358973714
LOC285074	24.096728476113565	-0.0329971	0.2706934372067194	-0.166112	0.8680685444894808	0.9173710502768404	0.037454969134708645
LOC285084	27.768383490052912	-0.471834	0.3279409551216835	-1.97352	0.0484365	0.1038658126840714	0.9835273764648363
LOC285095	0.1213597685138975	0.0221436	0.4569657699085648	0.2458779733081077	0.8057766952406918
LOC285103	0
LOC285141	0.2532218644420461	0.0392199	0.4503998749548214	0.554986	0.578904
LOC285205	1.224993298715264	0.046758	0.4262515489801519	0.4819175456942202	0.6298645214341343
LOC285286	0
LOC285299	0
LOC285326	0
LOC285359	5.680398361105411	-0.0357894	0.3534734638100636	-0.213127	0.8312275966828173	0.8922072473290585	0.0495343
LOC285370	0
LOC285375	0.1132523963445105	-0.0202074	0.4570536444192141	-0.188757	0.8502835001720123
LOC285401	0
LOC285419	24.69401601451117	-0.431093	0.337513	-1.8025	0.0714665	0.1433561729963604	0.843584
LOC285423	0.1318620959281485	0.0225838	0.4564870631403342	0.2458779733081075	0.8057766952406921
LOC285441	0.24272	0.032929	0.4507765178610715	0.4984508518568398	0.618166
LOC285456	1.0046419308616772	-0.0170499	0.3916114237317297	-0.187259	0.8514576374312076
LOC285463	3.137703305671671	-0.0774292	0.3789112920998437	-0.533235	0.5938709051480213	0.7155455487200711	0.14536271560348574
LOC285484	0
LOC285501	0.2259256300409898	0.00296386	0.4464999934483763	0.0347311	0.9722941613794086
LOC285540	28.867013681449976	-0.241655	0.2656975166494826	-1.17521	0.2399123887770188	0.3733147814412122	0.42792481379386427
LOC285547	4.902198962145935	-0.107638	0.3819608667548481	-0.615312	0.5383485384176615	0.6698005094458854	0.1740545264744847
LOC285548	4.398968153562456	-0.0908474	0.3685053391208304	-0.548508	0.5833434804960989	0.7069590560130558	0.15060573791810444
LOC285556	23.628820597994668	2.156673308168884	0.4399041830371085	5.372857588710608	7.749853564149334e-08	4.7043907782927173e-07	6.327496610017115
LOC285577	0
LOC285593	0.1213597685138975	0.0221436	0.4569657699085648	0.2458779733081077	0.8057766952406918
LOC285626	13.18425527980447	-0.174627	0.3228700015426929	-0.834183	0.4041777216084331	0.5499339417513059	0.259689
LOC285627	0.1132523963445105	-0.0202074	0.4570536444192141	-0.188757	0.8502835001720123
LOC285629	0
LOC285692	0
LOC285696	12.119420261076494	-0.412046	0.4398141852874899	-1.65185	0.098565	0.1862205683520988	0.7299723522027768
LOC285733	0.2369279807075294	0.0372299	0.4506784865275918	0.5230127112223713	0.6009654075949933
LOC285740	0
LOC285758	5.830993203897155	-0.285956	0.4517257490262345	-1.40434	0.1602165035824858	0.2738573575692868	0.5624755866365388
LOC285768	0.3472853985548874	0.0206756	0.4422137711176269	0.3294919678037412	0.7417838640968758
LOC285796	0.6544078217112749	-0.0217994	0.3979404616675463	-0.307029	0.7588211498385204
LOC285819	4.6218217186359976	-0.0597094	0.3581426177217878	-0.356719	0.7213022201656037	0.8146210995279699	0.0890443
LOC285847	0.5475404660061233	0.0246505	0.3992789146888549	0.3722315319480108	0.7097204710565219
LOC285878	0
LOC285889	4.5108899838280685	0.0161311	0.3820525475136329	0.0904914	0.927897	0.9563438143706438	0.019385946802985644
LOC285943	75.38774372829353	-0.396341	0.1941766571978892	-2.31373	0.0206827	0.0502376	1.298971002274625
LOC285954	0
LOC285965	1.757430684263659	0.1282334518320858	0.4107668291503188	1.0472477470197323	0.2949853289270503
LOC285972	19.38787272433352	-0.316147	0.310766	-1.42019	0.1555518951091825	0.2673889719207025	0.5728565085652471
LOC286002	1.4907826333363905	0.1811346152211417	0.4441084863017945	1.51257	0.130388
LOC286059	9.191012304991274	0.4198633772523473	0.4670650688530963	1.6787313190368125	0.0932044	0.1781563638410288	0.7491986598036754
LOC286083	0
LOC286094	0
LOC286114	0
LOC286135	0
LOC286149	0.4946529796008556	0.041985	0.4400494686058889	0.6367633347340065	0.5242790121164447
LOC286177	0
LOC286178	2.259414923889202	0.1610434993096925	0.4232325774761729	1.2153224251782693	0.2242431421689403	0.354367	0.45054706587152454
LOC286184	0
LOC286186	3.990331962942255	-0.0434771	0.3796350320445165	-0.273417	0.7845325836316872	0.8595363555245544	0.0657357
LOC286189	0.1155682121936318	0.0218828	0.4572504100149801	0.2458779733081077	0.8057766952406918
LOC286190	2.0002681790199617	-0.143411	0.4158259167038866	-1.13345	0.2570257344122219	0.3936502640763085	0.4048894528797919
LOC286238	0.290344	-0.0279968	0.4036099092976578	-0.229235	0.8186865931346572
LOC286297	0.2259256300409898	0.00296386	0.4464999934483763	0.0347311	0.9722941613794086
LOC286359	0
LOC286367	28.73232370390641	-0.284012	0.2748166126419423	-1.35032	0.1769144023585077	0.2956853996155097	0.5291701195826588
LOC286370	0
LOC286437	76.6155	-0.536687	0.2020586083211579	-2.99981	0.00270144	0.00823333	2.084424453471161
LOC286442	0
LOC286467	6.053265312670429	-0.386211	0.5185243644616153	-1.66798	0.0953206	0.1811594632516248	0.7419389747367225
LOC338579	0
LOC338588	0
LOC338651	2.895294220611646	0.1361170921478472	0.3963885342739046	0.884287	0.3765415726450642	0.5218027331431287	0.2824936504449387
LOC338667	1.9091338649711944	-3.87301	2.607040802927175	-2.19726	0.0280018	0.0650507	1.186748047086398
LOC338739	27.762300259738705	-0.0626483	0.2530427512864827	-0.320048	0.7489320272863182	0.8354348146324584	0.0780874
LOC338758	86.89964443983898	-0.461287	0.180917	-2.83277	0.00461463	0.0133177	1.8755704557414712
LOC338797	0
LOC338799	205.735	-0.374029	0.1179208108337478	-3.32789	0.000875072	0.00296847	2.5274670849029897
LOC338817	3.3836990273440537	-0.126941	0.3962915966531723	-0.86665	0.386134	0.5313752400251744	0.2745986858515246
LOC338862	0
LOC338963	1.1934642839471004	0.00484324	0.4203504375919075	0.0349423	0.972126
LOC339166	0.2519334425730605	0.00244789	0.4454166864441779	0.0360028	0.9712801341282316
LOC339240	1.5476164134773982	-0.00466001	0.4137613827497793	-0.0547722	0.9563199804063488
LOC339290	336.5593812906322	-0.396172	0.1069047665652206	-3.8544	0.000116013	0.000462374	3.335006565695836
LOC339298	0
LOC339352	8.268188406186475	0.0553427	0.3427629761684724	0.3014971562338869	0.7630354181808748	0.8455797633063089	0.0728454
LOC339400	22.39170975330991	-0.13564	0.2803851604805055	-0.662864	0.5074173839472147	0.6448160861480635	0.19056413677648107
LOC339442	0.1015758226371745	-0.00205066	0.4052646186708292	0.027308	0.9782140669121716
LOC339505	3.3592330363900174	-0.186425	0.4510770362283137	-1.22862	0.2192159515357785	0.3481839511544743	0.4581912506962369
LOC339524	12.283070256450353	-0.115897	0.3132866048357541	-0.571738	0.5674993643626831	0.6939832369916541	0.15865101970357215
LOC339529	1.868105600883518	0.0157195	0.4059325944191751	0.1113378265551397	0.9113484606054356
LOC339535	11.558550897022425	0.0537872	0.3143602369404527	0.2699755133962077	0.7871790918305542	0.8611940679224346	0.064899
LOC339568	0
LOC339593	0.5899372226654759	0.00598355	0.396989	0.0847478	0.9324619115168457
LOC339666	0.120071	-0.0204936	0.4567059071062432	-0.188757	0.8502835001720123
LOC339685	5.88382	-0.0142901	0.3483190900130633	-0.0859924	0.931472	0.9584030432848248	0.018451815906654626
LOC339760	0
LOC339788	0.1132523963445105	-0.0202074	0.4570536444192141	-0.188757	0.8502835001720123
LOC339803	432.7518397522445	-0.251858	0.0884174	-2.92726	0.00341966	0.0101758	1.9924311066557783
LOC339807	0.3391780263855004	-0.0150994	0.4409243138093248	-0.253833	0.7996244280829196
LOC339822	0
LOC339874	10.171483465907311	-0.111599	0.3284554302077908	-0.562639	0.5736808286239901	0.6993779103819399	0.15528808885653017
LOC339894	31.501687913320826	0.1482849209249357	0.2413308286725475	0.7598063344135357	0.4473703559936863	0.5914353614397583	0.2280927129193864
LOC339902	1.2556790913563856	-0.227629	0.5314846895413867	-1.81	0.0702958
LOC339926	0
LOC339975	0
LOC340017	0
LOC340037	61.79983683074727	-0.0624523	0.2025479375767685	-0.358175	0.7202123516830825	0.814008	0.0893713
LOC340073	0.3222432985616168	-0.0457185	0.4054418626797226	-0.533499	0.5936885437701346
LOC340074	0
LOC340094	0
LOC340107	0
LOC340113	6.886652660237711	0.0217522	0.3532783270889483	0.1094611036940178	0.9128367710968592	0.9470836067873416	0.023611680591598124
LOC340357	0
LOC340508	0
LOC340515	0
LOC340544	28.359935875599987	-0.61597	0.3139691228735177	-2.52371	0.0116125	0.0303331	1.5180834589603915
LOC341056	0.5355584219819396	-0.039702	0.4004762260640617	-0.543463	0.5868108586252037
LOC343052	1.703815615603782	-0.167505	0.4630428940632672	-1.36919	0.1709400848282896
LOC344595	214.2419675436482	0.3803822962873024	0.1377889315636668	2.942890147168497	0.00325164	0.00972345	2.0121795599015644
LOC344887	225.325	0.9473982147217144	0.1335009043246297	7.344387375720483	2.067036595299671e-13	1.980038970244644e-12	11.703326262063895
LOC344967	4.572323365499759	-0.133524	0.3871587113894577	-0.814793	0.4151907552698588	0.5609326133011606	0.25108930884950775
LOC345051	53.95700944094964	-0.295349	0.2276822458233497	-1.55753	0.1193441052178722	0.2172763288050886	0.6629875853651741
LOC347411	0.687043	-0.0286997	0.4327194073972161	-0.404856	0.6855833467899581
LOC348120	21.50198333951317	-0.193389	0.3151512815481674	-0.911915	0.3618133575963095	0.5062582582138824	0.2956278793970925
LOC348761	3.060244887016255	-0.136912	0.4051473640603459	-0.972758	0.3306737184341206	0.4747472065147082	0.3235375820386896
LOC348840	0.203152	-0.00218739	0.4045854671339438	0.027982	0.9776764781563364
LOC349196	0
LOC374443	252.0920606791209	0.6326207188783866	0.1167902286638669	5.628009887614237	1.8230064194988615e-08	1.1729028884547828e-07	6.93074
LOC374890	0
LOC375190	134.64716935895532	-0.333261	0.1491894199531245	-2.41432	0.0157648	0.0397015	1.4011930339589183
LOC375196	5.161333965879099	0.1342551238945556	0.3893822357562227	0.7335071920529597	0.4632491429173534	0.606613	0.21708809873925777
LOC375295	133.8459566609003	-0.50403	0.1546831960617469	-3.51239	0.000444098	0.0015943	2.7974294983273533
LOC377711	5.048058422235314	-0.0434086	0.3645554666290373	-0.275866	0.7826508678078509	0.8583578411596725	0.0663316
LOC386597	121.61804561968376	-0.102677	0.1571732307135845	-0.712331	0.4762597513428178	0.6184881518359807	0.20866861558464245
LOC386758	6.224390073268957	-0.0777811	0.3603923994331181	-0.453434	0.650236	0.7606694955344576	0.11880399952871921
LOC387646	20.59312121428821	-1.02055	0.4500177033950835	-3.03665	0.00239227	0.00737009	2.1325274050613694
LOC387647	475.5822347704196	0.0859155	0.089492	0.984403	0.324918	0.4685836199759869	0.3292128968708885
LOC387720	0
LOC387723	58.59168763801031	-0.356484	0.2037601003339536	-2.01497	0.0439074	0.0955848	1.0196110836838779
LOC387895	1.3338089555093855	0.2052279110448212	0.4669343735131439	1.7535061800839995	0.0795152
LOC388152	135.13793561467295	-0.452244	0.1628568476090124	-3.02614	0.00247695	0.00761101	2.1185579671009305
LOC388210	24.78703101167989	0.9415033890977256	0.3481472440545333	3.334519489308361	0.000854469	0.00290137	2.5373962915797077
LOC388242	0
LOC388276	0
LOC388282	445.9008377241954	-0.75779	0.0981839	-7.90757	2.624687782328152e-15	2.8313839542861436e-14	13.548001233453293
LOC388387	0.1904953119816682	-0.00218446	0.4042325807457118	0.029343	0.9765910387624874
LOC388436	0
LOC388499	1.031718399440586	-0.0164066	0.3908230549331237	-0.176147	0.860178
LOC388553	1.1097084516277382	0.00698165	0.3915741005343525	0.0780191	0.9378128577924356
LOC388588	11.163342888345008	0.0845112	0.3319634563932715	0.43371	0.6644989611505765	0.7720989717028653	0.112327
LOC388630	21.772102924227013	0.1386045721047082	0.2824655430687116	0.673144	0.500855	0.6395846345134601	0.1941019783625974
LOC388692	234.18790810008008	1.4952348443703467	0.1248416473753068	12.167069604016884	4.654957364908663e-34	1.0832460890387188e-32	31.965272870271406
LOC388780	3.0834368482863828	-0.295555	0.5052988449247894	-1.64832	0.0992869	0.1872873163966699	0.7274916332251642
LOC388789	1460.8930726557692	0.0229243	0.0745764	0.3118108443256884	0.7551842820767857	0.8398564591581222	0.0757949
LOC388796	603.1568381452641	-0.604403	0.0831832	-7.41362	1.2289856961184088e-13	1.1987631448730704e-12	11.921266617598514
LOC388813	1.1229023927799862	-0.158864	0.4422254172331892	-1.48386	0.1378450713243248
LOC388820	0
LOC388849	0
LOC388882	0.2108584867341229	-0.0248115	0.4045861015675795	-0.210759	0.8330755925498102
LOC388906	19.720215122148304	-0.197195	0.3090951102837014	-0.928641	0.3530753037658558	0.4972448511460243	0.30342970519788975
LOC388942	35.60421748686348	0.8436242107628452	0.3097459278124154	3.301394681336729	0.000962054	0.00322872	2.490969615228851
LOC388946	0.6126161470393515	0.0254623	0.4333818774118793	0.3322136405680327	0.7397279444560474
LOC388948	8.899685820367468	0.2565120837184047	0.3807212337863872	1.1797460114899658	0.2381012479434722	0.3712179470548019	0.43037103536683274
LOC389023	0
LOC389033	0
LOC389043	0.1045658615270923	-0.0198159	0.4575346983546791	-0.188757	0.8502835001720123
LOC389247	6.40993	-0.225714	0.4146804899085748	-1.1786	0.2385574116971295	0.3715138632367545	0.43002497567221054
LOC389300	1.4011203816890443	-0.0695776	0.4240667586928882	-0.643431	0.5199442630448099
LOC389332	0
LOC389458	0
LOC389493	0
LOC389602	1.1140041952921245	-0.0755973	0.4035774102182263	-0.842159	0.3996987035335714
LOC389607	43.74175516661415	0.1445978856573998	0.2146865651685703	0.7934469418097793	0.4275174705853658	0.5726611205589422	0.24210230125874221
LOC389634	3.478745685269958	-0.0692894	0.3758005429166201	-0.46811	0.6397062226064406	0.7524749477453965	0.12350795452089267
LOC389641	114.00100118912565	-0.00988343	0.1525552346218074	-0.0711135	0.9433074176556572	0.965898	0.015068882747008619
LOC389676	0
LOC389705	0.1132523963445105	-0.0202074	0.4570536444192141	-0.188757	0.8502835001720123
LOC389765	49.18714614955596	0.0784517	0.2159861575664965	0.4293443444480573	0.6676726500783938	0.7746738924137244	0.11088108011396894
LOC389791	10.714309278838998	0.00666065	0.3233581535960547	0.0326573	0.9739478677301834	0.9846884909702132	0.00670114
LOC389831	0
LOC389834	0
LOC389906	217.0067869184436	-0.0377317	0.1184561163677417	-0.334448	0.7380418727465726	0.8271628470736495	0.082409
LOC390660	3.175527529150908	0.0454041	0.3931179158779522	0.2921972850049007	0.7701357873530732	0.8501841224269873	0.070487
LOC390705	0
LOC390806	0
LOC390858	0.2171440348308063	0.0252258	0.4045417364755665	0.2769541339241598	0.7818153248122943
LOC390877	0.2061416841642668	-0.0240479	0.4045828727175435	-0.20933	0.8341906183279463
LOC390937	45.548624329810565	1.1971978610727332	0.2651607372312549	4.967830286329275	6.770617667814247e-07	3.6994789341258e-06	5.431859441330261
LOC390940	4.468142558541828	0.256475	0.4639376954658083	1.4512456887564216	0.1467114586644457	0.2555590878901292	0.592509
LOC390956	0
LOC391322	0
LOC391636	1.3724095876151496	-0.0565575	0.3940943376362713	-0.56322	0.5732854027224996
LOC391722	6.00161	0.0262622	0.3644942922296089	0.1397989312678374	0.8888188577284705	0.931269	0.030924651057927632
LOC391764	0
LOC391766	0
LOC391767	0
LOC392196	0.3629985203154123	0.0553453	0.4493255870654689	0.7864308466571442	0.4316151178252224
LOC392232	0
LOC392288	0
LOC392364	0.5880072544927427	-0.0521658	0.4395064605320998	-0.754127	0.4507728368595958
LOC399491	0
LOC399708	0
LOC399715	32.48194640408354	-0.243314	0.2517846134741734	-1.21588	0.2240288326248627	0.354104	0.4508688553363017
LOC399744	124.02652980757846	-0.235418	0.1635160683525484	-1.58067	0.1139531831604373	0.2094968977827452	0.6788224036562089
LOC399753	28.7817	0.1596757976206876	0.2673695398905869	0.7833875996159738	0.4333995358150955	0.5782161635049017	0.23790977218996984
LOC399815	108.05907366106754	-0.733251	0.1778131478040126	-4.46242	8.103986562430867e-06	3.8803975885779326e-05	4.411123773973014
LOC399829	0.1318620959281485	0.0225838	0.4564870631403342	0.2458779733081075	0.8057766952406921
LOC399939	0
LOC399940	0
LOC400027	43.3632	-0.90084	0.2715594893217465	-3.81637	0.000135428	0.000533714	3.272691496429776
LOC400043	26.5713	1.3986457340382814	0.3715277307814443	4.327815067799701	1.5059583107144697e-05	6.92300668098802e-05	4.159705249276209
LOC400084	0
LOC400099	18.03166249184081	0.0949594	0.2995503275184924	0.4659788587072057	0.6412306333409179	0.7536139059933025	0.12285109636109662
LOC400236	37.34276632317474	-0.463934	0.2806224291631323	-2.09969	0.0357565	0.0803734	1.0948875576719457
LOC400238	0
LOC400456	0
LOC400464	3.227377657705273	-0.0359941	0.3740996657483043	-0.256421	0.7976258840271324	0.8681481354971865	0.0614062
LOC400499	43.12305435482027	0.1902105256201629	0.2218051520722427	1.0213050007267432	0.3071099579177535	0.4494645193472934	0.3473045857102024
LOC400548	0
LOC400550	1.1548727107793288	0.0938138	0.4065701483047518	0.9843625210686624	0.3249372989394156
LOC400553	0.1155682121936318	0.0218828	0.4572504100149801	0.2458779733081077	0.8057766952406918
LOC400590	4.963628665848423	-0.152136	0.38848	-0.887953	0.3745662741737976	0.5195149583375812	0.2844019433330885
LOC400604	51.32297344248684	0.3767144173594615	0.2233890771374742	1.989616847950099	0.0466332	0.1004757491588757	0.9979387469736699
LOC400620	1.7982056753947846	-0.054986	0.3864124577182683	-0.45506	0.6490659361639558
LOC400643	0.1132523963445105	-0.0202074	0.4570536444192141	-0.188757	0.8502835001720123
LOC400654	0
LOC400655	669.6982370871784	-0.0401225	0.0796071	-0.515064	0.6065084555145042	0.7256352181705722	0.13928164727380313
LOC400657	189.7136477497766	-0.297831	0.1216350867233137	-2.57792	0.00993962	0.0264177	1.5781054881908816
LOC400680	0.1045658615270923	-0.0198159	0.4575346983546791	-0.188757	0.8502835001720123
LOC400682	0
LOC400685	0
LOC400692	0
LOC400706	64.33487698727797	-0.28555	0.207458	-1.5996	0.1096865452149782	0.2030728513407312	0.6923481332225141
LOC400743	0.8339451815622565	0.0936557	0.4113679878773318	1.1144642249074193	0.26508
LOC400752	19.535064866663124	-0.216983	0.299986	-1.01924	0.308091	0.4504013165094915	0.3464003487251562
LOC400768	0.0976061	-0.00204426	0.4052656909703921	0.027308	0.9782140669121716
LOC400794	0
LOC400879	28.86812316962562	0.3175596424045339	0.3145817376010504	1.4150596903698325	0.1570509956187596	0.2694400407888654	0.5695378644352774
LOC400891	0.6604022211621727	0.00274257	0.4405481113311174	0.0363997	0.970964
LOC400927	21.761018238168955	0.1241234363073922	0.2765762437140906	0.6073942115549504	0.543589	0.6744446444039518	0.17105368960431772
LOC400940	0
LOC400950	0.4854390740555901	0.0618315	0.4489194244833414	0.9330391162423022	0.3507997723693959
LOC400958	0.2356395588385439	0.000788516	0.4460158603488989	0.0352208	0.9719036934711204
LOC400986	184.24984117716323	-0.389803	0.1465534998457464	-2.86127	0.00421948	0.0123023	1.9100143521515198
LOC401010	1.4156717810459822	0.0618054	0.3934597706391922	0.5810027635778593	0.5612385909853653
LOC401022	19.73156560586478	-0.583785	0.4182190999660829	-2.12802	0.0333357	0.0756073	1.1214363933125906
LOC401052	14.966797246611426	-0.927626	0.5146006273552688	-2.68808	0.00718641	0.0197621	1.7041674789320138
LOC401068	16.51559160076205	0.103749	0.3027772649295402	0.5074259436933661	0.6118559860437967	0.7298734194747054	0.13675245219505897
LOC401074	6.467665949359455	0.0417847	0.3522756288569917	0.2405265497307963	0.8099220835659293	0.8772495956774109	0.0568768
LOC401093	58.075614884323485	0.1001367618583563	0.1932887948665878	0.5895794619709456	0.5554726242750514	0.6848095070120129	0.16443021910456454
LOC401109	0
LOC401127	10.74789397179666	-0.174456	0.3361718438793398	-0.843601	0.3988921950295836	0.5445509072877515	0.26396151403362483
LOC401134	0
LOC401164	2.957403015887724	-0.15939	0.4149454231423258	-1.10176	0.270565	0.4088765394704538	0.3884078076917507
LOC401176	0
LOC401177	0.1155682121936318	0.0218828	0.4572504100149801	0.2458779733081077	0.8057766952406918
LOC401180	1.7868635466167757	0.0932426	0.3999829586482507	0.8304230758069159	0.4062996232644527
LOC401242	14.337697782763902	0.3023767572646954	0.3665558662206543	1.3267915094111091	0.1845776598905338	0.3052253221023267	0.5153794392849121
LOC401286	0
LOC401296	0
LOC401317	2.833500081976962	3.161816760173789	1.6314573909691032	2.715970108231739	0.00660819	0.0183699	1.7358939884282918
LOC401320	126.34840533041329	-0.105959	0.1490417210892478	-0.767711	0.4426586688411349	0.5874842199696412	0.23100379420030726
LOC401321	643.9489880877795	-0.452811	0.0820282	-5.64622	1.6401807053305287e-08	1.0605845714816945e-07	6.974454694932995
LOC401324	0
LOC401357	0
LOC401397	595.1797907985185	-0.237604	0.0904978	-2.70243	0.00688341	0.0190388	1.7203602887503129
LOC401431	73.38858234178218	-0.757454	0.2118174692893036	-3.97305	7.095714440837505e-05	0.00029301	3.533117420010539
LOC401442	0.1045658615270923	-0.0198159	0.4575346983546791	-0.188757	0.8502835001720123
LOC401463	0
LOC401561	0
LOC401588	187.93541524709008	-0.368354	0.1199502337233479	-3.22729	0.00124968	0.00409113	2.3881572011578323
LOC401589	0
LOC401847	0
LOC401980	2.51224	0.1072795823652039	0.3918251700070581	0.7567781896999606	0.4491827616122346	0.593164	0.2268254470605346
LOC402160	1.5161586426198417	-0.185581	0.4498771442959758	-1.55992	0.1187798064181845
LOC402207	0
LOC402269	0.0928892	-0.0020351	0.4052675663594132	0.027308	0.9782140669121716
LOC402779	0
LOC404266	10.650688642632126	0.4711365360206939	0.4643109206712204	1.797705289683218	0.0722237	0.1445951925978791	0.8398461459275209
LOC407835	5.536093715768264	0.259311	0.4566741124717637	1.4096890431085465	0.1586315214576682	0.2716967214533735	0.565916
LOC415056	0
LOC439949	102.3383835382718	0.0376275	0.1703241245320777	0.2429141284918434	0.8080719203791127	0.8757841115662883	0.0576029
LOC439990	82.82991994175602	-0.878231	0.2100031414851232	-4.57386	4.788270540470838e-06	2.3627499675331733e-05	4.6265822341297795
LOC439994	104.01355014883076	-0.244781	0.1620967446552429	-1.65648	0.0976254	0.1848220295989607	0.7332462649175236
LOC440028	28.417039407009224	-0.0829033	0.2473318125371533	-0.4257	0.6703264317188253	0.7768219473165469	0.1096785129355035
LOC440040	0
LOC440041	0
LOC440104	194.55897965411697	-0.0664578	0.1216699413754554	-0.574616	0.5655512307957146	0.6925309663351388	0.15956080246885992
LOC440117	0
LOC440131	0
LOC440132	0.1132523963445105	-0.0202074	0.4570536444192141	-0.188757	0.8502835001720123
LOC440157	69.46844620064063	0.7119839610961997	0.2500868385477743	3.313507973363241	0.000921335	0.0031086	2.5074351017617165
LOC440173	23.669104061887573	-0.688796	0.3427779231197876	-2.63703	0.00836351	0.0226281	1.6453520263751733
LOC440233	0
LOC440243	0.120071	-0.0204936	0.4567059071062432	-0.188757	0.8502835001720123
LOC440288	34.38650581235321	-0.492491	0.2820020912686236	-2.20832	0.0272223	0.063588	1.1966250414721904
LOC440292	0.2021719519167047	-0.0238105	0.4046219616954721	-0.208102	0.835149
LOC440297	3.167563383070854	0.1212329429639562	0.3998892998490943	0.8841327539644835	0.3766245537834138	0.5218766726538676	0.2824321152237129
LOC440300	31.10951955803122	0.1517701104275293	0.2711249922122619	0.7428778687328179	0.4575556257543894	0.6011560190400749	0.22101280018575578
LOC440313	0
LOC440335	0.3287425147768761	0.0428017	0.4055650498534047	0.5636307654048689	0.5730054445838038
LOC440337	0
LOC440354	63.58802965574387	0.2749488324816064	0.2093097270586814	1.5297426559660294	0.1260804407002734	0.2269138785631403	0.6441389408754842
LOC440356	1.4103692571867674	0.0298104	0.387782	0.2679348664511508	0.7887494550252597
LOC440419	0.1213597685138975	0.0221436	0.4569657699085648	0.2458779733081077	0.8057766952406918
LOC440434	358.3310586076436	0.4281101609682325	0.1036520884879726	4.2811315624527895	1.859453812822492e-05	8.414112090079893e-05	4.074991706749861
LOC440461	1.206043431847034	0.0529119	0.4233380702624663	0.4922535379017532	0.6225401211234568
LOC440518	0.1132523963445105	-0.0202074	0.4570536444192141	-0.188757	0.8502835001720123
LOC440563	0.3687900766356779	0.0634114	0.4502368753286559	0.83803	0.4020140823684811
LOC440600	25.78482358110225	-0.204618	0.2789952003198278	-0.983439	0.3253916616652414	0.4690368637505027	0.3287930227555555
LOC440700	1.880437211982504	-0.153276	0.4221680320583464	-1.2222	0.2216308191653929
LOC440704	0
LOC440742	0.5656828190745214	-0.048875	0.4393361156772918	-0.718673	0.4723426493014947
LOC440895	0
LOC440896	15.687131091893244	-0.163571	0.3092122385849959	-0.78928	0.4299484824331628	0.575049	0.24029502774388986
LOC440900	14.219960379609972	0.0282393	0.2985149590552085	0.1373057625007359	0.8907891157618013	0.9322248596958292	0.0304793
LOC440905	0
LOC440910	0.1132523963445105	-0.0202074	0.4570536444192141	-0.188757	0.8502835001720123
LOC440925	0.2216471692820865	-0.0258068	0.4045305831539968	-0.21391	0.8306170156956216
LOC440934	0.8236154546105529	-0.00977392	0.4275687813833386	-0.134428	0.8930644251288704
LOC440944	248.46177460926623	0.152927	0.1136466438799949	1.4044328393176948	0.1601899977099419	0.2738386219949866	0.5625052993123322
LOC440970	0
LOC440981	47.126250062880096	0.0501085	0.2456901814529987	0.2536191033850054	0.7997898367131209	0.8694290505114679	0.060765852682051535
LOC440993	130.26072419053105	-0.00974758	0.1471178460138476	-0.0727038	0.942042	0.9651628109157002	0.0153994
LOC441009	12.814035140065464	-0.116954	0.316213	-0.5778	0.5633989961967025	0.6911446181755648	0.16043106940702115
LOC441025	0
LOC441035	0
LOC441124	49.169474232069966	-0.43687	0.250256	-2.12904	0.0332507	0.0754825	1.1221538866272414
LOC441167	0
LOC441177	12.02659553857754	0.1170024688664483	0.3211317863038964	0.575643	0.5648562520689726	0.6920777463505936	0.1598451152044401
LOC441179	0
LOC441204	6.527845876033747	-0.200709	0.3921291525247534	-1.03833	0.2991175045643187	0.4403521611570315	0.3561998678883359
LOC441239	0.3720047892179726	-0.0145247	0.4409937167835454	-0.280371	0.7791932421482675
LOC441242	29.657427045677583	-0.142631	0.2621502684415346	-0.710291	0.4775239281469643	0.6197643496822312	0.20777340902861455
LOC441402	100.16606757417776	-0.534003	0.1900084539451657	-3.13441	0.00172198	0.00547553	2.261574145642841
LOC441454	0.1944650442292303	-0.00218481	0.4041951886671931	0.029497	0.9764681758127866
LOC441455	1.1253788029715563	0.0639143	0.4316651034340737	0.688955	0.490851
LOC441461	4.558901249226859	-0.0662317	0.3650161441119408	-0.410493	0.6814442623760446	0.7849833978113573	0.10513952836960329
LOC441493	1.8035858400475704	0.0749368	0.3977188696557675	0.729975	0.465405
LOC441495	0.120071	-0.0204936	0.4567059071062432	-0.188757	0.8502835001720123
LOC441528	0.6855281077830413	0.0222319	0.3967458732553141	0.2952036789256214	0.7678382917895367
LOC441601	0.1213597685138975	0.0221436	0.4569657699085648	0.2458779733081077	0.8057766952406918
LOC441617	5.195600151810459	0.070954	0.3597943110942991	0.4151737712250548	0.6780146981539024	0.7827668708290986	0.10636756334180494
LOC441666	0.1015758226371745	-0.00205066	0.4052646186708292	0.027308	0.9782140669121716
LOC441698	0
LOC441728	0.44606	0.00497916	0.4367287868199362	0.0637682	0.9491547770347174
LOC441736	0
LOC441869	0.5697877160315971	0.0832698	0.4114837008679212	0.9505035613036572	0.3418564452002814
LOC441956	0.1318620959281485	0.0225838	0.4564870631403342	0.2458779733081075	0.8057766952406921
LOC442028	0
LOC442075	183.26221069658175	-0.643283	0.129847	-5.19128	2.088501696321108e-07	1.2086414547435164e-06	5.917702514127273
LOC442132	0
LOC442421	9.48517	0.11824	0.3422839953374333	0.6054503961366473	0.5448797742205411	0.6755297419008413	0.1703555253109863
LOC442454	0.9779394096864762	-0.0204954	0.3936139484060695	-0.242762	0.80819
LOC442459	0.7618845165048419	0.0297947	0.3959855379067693	0.3734106582147062	0.7088428281449721
LOC442497	0
LOC493754	161.86129944294922	0.2581327334630798	0.1374208851599325	2.0042697920775416	0.0450412	0.0976308	1.0104133147936902
LOC494127	0
LOC494141	0
LOC494558	0
LOC503519	0
LOC51145	2.730603762525065	0.0960091	0.3880815105562047	0.6786759946970264	0.4973431795419767	0.6370170918892245	0.19584891489605924
LOC541471	415.6232595277674	0.1949112545831396	0.0875055	2.28492	0.0223175	0.0536717	1.2702542681972033
LOC541472	1.4214667344737728	0.0546505	0.4189171131256275	0.4666966913909348	0.6407168972554431
LOC541473	0.120071	-0.0204936	0.4567059071062432	-0.188757	0.8502835001720123
LOC550112	107.71128337156992	-0.00979674	0.1651939286693697	-0.0662887	0.947148	0.9679197458365384	0.014160650320988762
LOC550643	1245.684100413752	0.0547697	0.0615283	0.9015808643300004	0.3672795598831703	0.5119883458812953	0.29073992452621716
LOC553103	41.72799154244564	-0.615934	0.308853	-2.54674	0.0108735	0.0286319	1.5431503661265165
LOC554201	0.1318620959281485	0.0225838	0.4564870631403342	0.2458779733081075	0.8057766952406921
LOC554206	17.49865749923529	0.00283805	0.2799151786165794	0.0120296	0.990402	0.9943686770771872	0.00245256
LOC554223	1.3497195914397724	0.0374991	0.3886770946066926	0.345509	0.7297120195267474
LOC554249	27.016486508772296	-0.274306	0.2957164465088541	-1.26899	0.2044462638969438	0.3305951129034091	0.4807035707729488
LOC572558	0
LOC574538	3.343600631201446	-0.103368	0.4023225370336942	-0.666236	0.5052601876923232	0.6432974462552736	0.19158817264664613
LOC595101	156.09993629795707	0.1413558346651946	0.1401483760159783	1.0770944901801032	0.2814380543410059	0.4213677345972428	0.37533872269767904
LOC606724	0
LOC613037	50.50636231732628	0.0203908	0.2183186468928197	0.1099807264473741	0.912425	0.946935	0.023679881704271537
LOC613038	14.504364410120523	-0.641912	0.4742147389719873	-2.18827	0.0286498	0.0663811	1.1779554575988087
LOC613126	5.152276117330464	0.1889821603619318	0.4028686933633446	1.0508584479240846	0.2933236069319767	0.4339622625105989	0.36254803522479645
LOC619207	18.794120831329007	0.0501853	0.2802914597317795	0.2463572135677029	0.8054057242894813	0.8740237318476871	0.0584768
LOC63930	0
LOC641298	56.18289944024952	0.1612980756925765	0.2164658035383218	0.8804655638976242	0.3786071522471375	0.5235942529428147	0.2810051289832385
LOC641364	0.9780427602744328	0.0269478	0.3944700908287639	0.3148312446252437	0.7528897873922866
LOC641365	10.65810398743837	-0.529611	0.552435	-1.93164	0.0534034	0.1126112417468158	0.9484182526027048
LOC641367	0.3293171790472967	0.00379887	0.4004605009768368	0.0411564	0.9671712175858284
LOC641467	28.88062805775708	0.1633757384236479	0.2561154826631874	0.8151166391153045	0.4150055481333801	0.5608114249706677	0.25118314741091435
LOC641515	0.619435	0.0224355	0.4339991438757185	0.305043	0.760333
LOC641518	0.120071	-0.0204936	0.4567059071062432	-0.188757	0.8502835001720123
LOC641746	0
LOC642131	0
LOC642236	116.72038035672546	0.0998174	0.1496979542487231	0.7180034345118383	0.4727551691378931	0.615389	0.21085049404059358
LOC642361	49.70363221165054	0.0970481	0.2128470185837186	0.5363002425632799	0.5917510629976404	0.7140411484188254	0.14627676018978103
LOC642366	0.3107075456913592	-0.0395201	0.4051974233531317	-0.477466	0.6330304834630933
LOC642373	59.75311960770849	-0.370562	0.228305	-1.93288	0.0532505	0.112383	0.9492990703651507
LOC642423	180.8026866779095	-0.203836	0.1384078592475164	-1.57336	0.115635	0.2118600489721081	0.6739509316647297
LOC642424	0.2084574337856877	0.0246981	0.4046197272190457	0.2735952332969288	0.7843956975573487
LOC642441	0.1318620959281485	0.0225838	0.4564870631403342	0.2458779733081075	0.8057766952406921
LOC642587	0.1045658615270923	-0.0198159	0.4575346983546791	-0.188757	0.8502835001720123
LOC642643	11.89154262943824	-0.250575	0.3743709904900565	-1.15802	0.2468573472244325	0.3814595639215442	0.41855149203802205
LOC642778	0.222936	0.0259186	0.4045303533928648	0.2791197896537208	0.780153
LOC642781	27.40877174891329	-0.157311	0.2625486691538041	-0.780646	0.4350109442472587	0.5797951724188326	0.2367254050565481
LOC642799	0.2176774370345244	-0.0255755	0.4045632119731354	-0.212769	0.8315072653815366
LOC642826	0.1015758226371745	-0.00205066	0.4052646186708292	0.027308	0.9782140669121716
LOC642838	0.4762509166599227	0.0413291	0.4402774103925003	0.6168972997203546	0.5373024680127707
LOC642846	154.77949791214326	-0.272217	0.1429190207266942	-2.04461	0.0408931	0.0901254	1.0451525834801045
LOC642852	344.28899232779315	-0.591205	0.1021884302882391	-5.96765	2.406906527211936e-09	1.6752297662333256e-08	7.775925618857669
LOC642924	3.003748903403673	0.0849778	0.3823832618848323	0.585792	0.5580150804633872	0.6868136749857763	0.16316106628960447
LOC642929	0
LOC643037	0.4785667325090441	0.0715811	0.4505654114122294	0.9828471406313092	0.3256826767460176
LOC643072	45.790263696189086	-0.106837	0.2126293749988188	-0.59335	0.5529469643763143	0.6830316053890437	0.1655592000834925
LOC643085	4.570705602998409	-0.186811	0.4055874714599912	-1.06258	0.2879718956321995	0.4282746233395379	0.3682776581976746
LOC643201	2.528813293793013	-0.0701941	0.3882753354843679	-0.563567	0.5730490548310496	0.6989428892822661	0.15555830906528378
LOC643339	3.578061162395365	-0.0679663	0.3715007823957115	-0.44219	0.6583515630544547	0.7666261987551081	0.11541634320799334
LOC643355	0.0976061	-0.00204426	0.4052656909703921	0.027308	0.9782140669121716
LOC643387	0.4087140343351836	0.0358707	0.403136	0.3384549537077716	0.7350203678214541
LOC643395	20.080961217301923	-0.360604	0.3419211439479254	-1.54627	0.1220399593717909	0.2211558403758326	0.6553015871128068
LOC643401	1081.2780535163893	0.6575577777521959	0.0775197	8.627600652266883	6.265239339133599e-18	7.777903889934985e-17	16.109137427648932
LOC643406	2.070209137668636	-0.0617826	0.4106677358078606	-0.486587	0.6265507503769351	0.7417219692757778	0.12975885730485717
LOC643441	0
LOC643486	0
LOC643529	26.87940351282325	-0.214223	0.2655216035987553	-1.05138	0.2930831570297696	0.4336793695284688	0.36283123709276843
LOC643542	0.120071	-0.0204936	0.4567059071062432	-0.188757	0.8502835001720123
LOC643623	0.2928182711688372	-0.00224697	0.4037301601196622	0.0308204	0.975413
LOC643650	1527.608623197064	-0.0565813	0.0628242	-0.912796	0.3613498800992585	0.5058216374971466	0.29600259680928565
LOC643669	9.85162	-0.549817	0.5319971459197221	-1.9578	0.050254	0.107085	0.9702702821391354
LOC643696	0
LOC643699	3.090817810784733	-0.193092	0.4247033360044445	-1.20598	0.2278238921274619	0.3586435246887646	0.445337
LOC643714	0.1213597685138975	0.0221436	0.4569657699085648	0.2458779733081077	0.8057766952406918
LOC643719	9.294907753292382	-0.294686	0.404269	-1.3283	0.1840784241919056	0.3047605653100517	0.5160412295116517
LOC643723	2.9487711813492976	-0.303707	0.5316712230028268	-1.82137	0.0685508	0.1385488182201328	0.8583971742676321
LOC643733	1.835623718795194	0.0132577	0.3818445199639129	0.1054925167798083	0.9159850076027264
LOC643750	0
LOC643770	12.751386761076835	-0.318093	0.380675	-1.38228	0.1668846879825537	0.28236	0.5491966173617093
LOC643783	31.34083333978176	0.1907424050783275	0.2646787293267136	0.9345029609698056	0.3500445093277534	0.4940616998892481	0.3062188117075519
LOC643797	0.1015758226371745	-0.00205066	0.4052646186708292	0.027308	0.9782140669121716
LOC643802	0.120071	-0.0204936	0.4567059071062432	-0.188757	0.8502835001720123
LOC643837	90.66685476171666	-0.602256	0.1890414057665823	-3.52312	0.000426502	0.00153677	2.813391508190294
LOC643923	0.1213597685138975	0.0221436	0.4569657699085648	0.2458779733081077	0.8057766952406918
LOC643955	0
LOC643962	0
LOC643988	493.6453637760586	-0.475288	0.092852	-5.26597	1.394500227267394e-07	8.210399733804281e-07	6.085635698183928
LOC644075	40.67609570040051	0.0527462	0.2342055829711457	0.275359	0.7830401264173363	0.8585320761167484	0.0662435
LOC644083	0
LOC644093	23.00719776622817	-0.0365362	0.2666247683828986	-0.186165	0.8523150261262753	0.9066815377879368	0.042545227457953846
LOC644100	2.5687499490004657	0.0657114	0.3800759471805197	0.469399	0.638784	0.7517418467502831	0.12393127347761258
LOC644135	1.2326887575886472	0.0914649	0.4032696320475469	0.8967044980240287	0.3698766198159026
LOC644145	0
LOC644172	1.0088494140512505	-0.0328199	0.4052248395509166	-0.563893	0.5728267038655157
LOC644189	0
LOC644192	15.613948659575149	0.2987631509892912	0.3425653291959965	1.3185350012528954	0.1873246161653909	0.3088168966927319	0.5102989455783297
LOC644242	7.096282870334261	-0.549032	0.6135455992546601	-1.96778	0.049093	0.105005	0.9787893779753003
LOC644246	53.62831545729787	-0.170417	0.2171161634706488	-0.931398	0.3516475276526066	0.4956491316313265	0.30482565036138254
LOC644277	0.1015758226371745	-0.00205066	0.4052646186708292	0.027308	0.9782140669121716
LOC644339	0
LOC644366	0
LOC644554	0.1213597685138975	0.0221436	0.4569657699085648	0.2458779733081077	0.8057766952406918
LOC644634	8.024457481757443	0.9620407281921002	0.8079114237183137	2.440103893604154	0.014683	0.0373026	1.4282605989245523
LOC644649	0
LOC644656	17.829742367559707	-0.181193	0.3019315695620402	-0.862138	0.3886113844818309	0.5340753743978729	0.2723974463889889
LOC644662	0.1045658615270923	-0.0198159	0.4575346983546791	-0.188757	0.8502835001720123
LOC644669	0
LOC644684	0.45127	0.0353178	0.4409647579189638	0.5505777419528997	0.5819231704453738
LOC644704	0.1155682121936318	0.0218828	0.4572504100149801	0.2458779733081077	0.8057766952406918
LOC644714	3.0239669988605384	0.0440261	0.3800657139691484	0.336613	0.7364089826328408	0.8261737764654263	0.0829286
LOC644717	0
LOC644794	53.64307769104754	-0.0332191	0.2186472542193523	-0.182259	0.8553791297278862	0.9088822455688788	0.041492380157964664
LOC644838	0.8462009179176236	0.0091798	0.4377611868568876	0.1667471592542568	0.8675689972414926
LOC644936	0.3105666586265803	-0.0323319	0.4034201848623159	-0.245465	0.8060966056549246
LOC644961	46.74960808205539	-0.0469854	0.211173	-0.26305	0.7925122456068734	0.8646836784287707	0.0631427
LOC645166	102.66914793918924	0.1804175018102519	0.170679	1.1684450735779537	0.2426272826402152	0.3766742056041273	0.4240341189720654
LOC645177	0
LOC645188	0
LOC645202	0
LOC645206	3.180234021294877	0.021454	0.3668519029661189	0.1356624612110682	0.8920881249105065	0.9330300070310208	0.0301044
LOC645212	58.32687376493728	-0.468377	0.239606	-2.3339	0.0196009	0.0478439	1.320173810222716
LOC645249	45.48910163149507	-1.66905	0.2876730334063676	-6.19048	5.998106918553273e-10	4.369836702946008e-09	8.359534791939083
LOC645262	0.4815424497278999	0.00685252	0.4361801832436411	0.0912599	0.9272860663548904
LOC645321	0
LOC645355	0
LOC645359	0
LOC645405	0.1318620959281485	0.0225838	0.4564870631403342	0.2458779733081075	0.8057766952406921
LOC645431	24.63663665316831	0.0464832	0.2597945175387318	0.2324322959293605	0.8162022671559681	0.8818288339907718	0.054615704740415036
LOC645434	0
LOC645513	64.97873291740558	-0.313838	0.2214183817968814	-1.6801	0.0929374	0.1778004029211993	0.7500672591911413
LOC645561	0
LOC645591	0.2288206085381424	0.0014585	0.446329	0.034879	0.9721762483222142
LOC645638	18.40996729573713	-0.73813	0.4785044153473567	-2.39492	0.0166238	0.0415618	1.3813055149276243
LOC645676	54.9473	0.339735	0.2180457714141779	1.829537067542248	0.0673192	0.1363881402744946	0.8652233924161599
LOC645722	41.429809573493074	-0.517179	0.2672939819198858	-2.38416	0.0171182	0.0425744	1.3708509748122204
LOC645752	0
LOC645781	25.591438784349407	-0.355895	0.3083566812683384	-1.58129	0.1138109225730975	0.2093008886154803	0.6792289278009199
LOC645949	0
LOC645954	3.068837085990844	0.0460897	0.3760779376726162	0.3297517360952725	0.7415875583435957	0.8299396275210381	0.0809535
LOC646021	10.858520455011906	0.0224538	0.3149594272647162	0.1121729891906877	0.910686	0.9458803428155456	0.024163799900278646
LOC646096	0.1045658615270923	-0.0198159	0.4575346983546791	-0.188757	0.8502835001720123
LOC646168	0
LOC646214	14.29749347956384	-0.502887	0.4693738217861084	-1.86722	0.0618712	0.1272382573127428	0.8953822877306786
LOC646268	0
LOC646278	61.48548482942416	-0.382328	0.2150593919510462	-2.07444	0.0380386	0.0847676	1.0717698831029798
LOC646324	6.972981479306297	0.2825156364963925	0.4284319820360316	1.3320983211373174	0.1828278819597123	0.30321	0.5182565674172162
LOC646329	96.34451205024936	0.1365178716167641	0.171438	0.8808685238920999	0.3783889857079276	0.5234158125034043	0.2811531613689665
LOC646471	17.134871541412515	-0.295134	0.3356569614869619	-1.3109	0.1898903333986883	0.3121601449375973	0.5056225463042979
LOC646498	0
LOC646508	0
LOC646513	10.250683725985946	0.010037	0.3121113426205889	0.0472104	0.9623455173138395	0.9772122799746712	0.010011084175342022
LOC646543	7.661487804978528	-0.354512	0.504316	-1.61359	0.1066165108129617	0.1984527107439912	0.702343
LOC646576	51.51851060806563	-0.479157	0.2538927782765408	-2.29877	0.021518	0.0520258	1.2837809607163542
LOC646626	1.6842537287646149	0.0855439	0.3963459937361845	0.7342753695249568	0.4627809262188308
LOC646627	0
LOC646670	2.253730356841761	-0.12117	0.4008440766478751	-0.901249	0.3674559880503001	0.5120316947867495	0.29070315534260965
LOC646719	47.19636446915737	-0.46763	0.2523258773974121	-2.25481	0.0241452	0.0574818	1.2404698589549852
LOC646730	0.9744179087710187	0.0350514	0.3942856504289028	0.4019336535949153	0.687733
LOC646743	0
LOC646762	1106.4556937285624	0.3236975505197779	0.0621002	5.284235153159876	1.2623102190218878e-07	7.487157177875278e-07	6.125683049633094
LOC646778	65.23363760792523	-0.291943	0.2074300449782684	-1.63504	0.1020414865151485	0.1916539323019828	0.7174822655850408
LOC646808	63.97950465625753	-0.149049	0.2111539308534837	-0.8297	0.4067082881140768	0.5527367075619176	0.2574816927147363
LOC646813	0
LOC646851	54.59798532102688	-1.27522	0.2948485168041146	-4.80844	1.5210930237173778e-06	7.972500656294355e-06	5.098405436333984
LOC646862	50.68373522509051	-0.800703	0.24279	-3.75659	0.000172241	0.000667737	3.1753943669472506
LOC646890	3.707330796275974	0.1175576249778963	0.3826362633587888	0.7287941706974976	0.4661275778960581	0.609147	0.2152777923509611
LOC646903	47.091195625887856	-0.988702	0.2701278471430245	-4.15105	3.30954811931988e-05	0.00014456	3.839952220466464
LOC646938	0.120071	-0.0204936	0.4567059071062432	-0.188757	0.8502835001720123
LOC646999	91.78956527113765	-0.563557	0.1711475912775455	-3.59245	0.00032758	0.00120599	2.9186573899936894
LOC647012	0
LOC647086	0
LOC647107	0
LOC647208	0
LOC647264	0
LOC647286	0
LOC647323	4.106967454305896	-0.0604624	0.3649312371843902	-0.37838	0.705148	0.8033818684619841	0.095078
LOC647589	0
LOC647859	0.1213597685138975	0.0221436	0.4569657699085648	0.2458779733081077	0.8057766952406918
LOC647946	40.54699626231045	-0.0296307	0.2385673809269942	-0.155773	0.876212	0.923056	0.0347718
LOC647979	7469.269453080248	-0.545333	0.0506009	-10.8665	1.6639302981764468e-27	3.098498534109545e-26	25.508848704977684
LOC648044	0.1045658615270923	-0.0198159	0.4575346983546791	-0.188757	0.8502835001720123
LOC648570	0.3292030696990967	-0.0476866	0.4482602809255502	-0.685636	0.4929426359713266
LOC648691	2.617173579884099	-0.151318	0.4161147946009251	-1.12979	0.2585663839272244	0.3951852697607136	0.4031992517890257
LOC648740	13.272252489657156	0.3775897131455695	0.4041049157484827	1.561840441207303	0.118326	0.2157564904159497	0.6660361309108537
LOC648809	5.023119732032653	1.848652735786542	0.983285	2.9256689831767875	0.00343716	0.0102193	1.9905807385355612
LOC648987	454.453	0.4657662167449841	0.0928534	5.159286406806186	2.478928495611241e-07	1.421510559202071e-06	5.847249909954432
LOC649133	0
LOC649201	0.0976061	-0.00204426	0.4052656909703921	0.027308	0.9782140669121716
LOC649395	1.666539886082166	0.1552454455424174	0.4296647820479506	1.379737404052631	0.1676675118730278
LOC650157	0.1045658615270923	-0.0198159	0.4575346983546791	-0.188757	0.8502835001720123
LOC650226	0.0976061	-0.00204426	0.4052656909703921	0.027308	0.9782140669121716
LOC650293	0
LOC650368	0.5985095819069937	-0.0512753	0.4391227403729802	-0.757701	0.4486300060567447
LOC650623	0.4692243297168161	0.00346941	0.4372612060573095	0.0404505	0.967734
LOC651337	0
LOC652276	147.1946794111122	-0.0733962	0.1404227725306806	-0.559219	0.5760122415991682	0.7010636060822432	0.15424257758630655
LOC653061	1.3784291337250534	0.0560709	0.3908428987837583	0.502338	0.6154296354924298
LOC653075	6.086140434179667	-0.191897	0.399115	-1.04148	0.2976520063144968	0.4386712744278571	0.35786080362998773
LOC653125	0.4865456074314686	0.00450252	0.4351324910890884	0.0516592	0.9588002569009758
LOC653160	76.78513190139455	-0.0444291	0.1809557879375705	-0.276779	0.7819500497900196	0.8581380561363684	0.0664428
LOC653375	0.576685	-0.0136859	0.4340114190035192	-0.215764	0.8291718785480047
LOC653501	3.078929454112086	-0.0398129	0.3797307042442303	-0.306008	0.7595986899327054	0.8432195239499745	0.0740593
LOC653513	0.226505	-0.0287698	0.4507266624620707	-0.43012	0.667108
LOC653550	0
LOC653562	0
LOC653566	4.333608238349999	0.0291097	0.3666142286697263	0.1889392321837209	0.8501404444745642	0.9054458325189796	0.043137525848831536
LOC653653	0.3427205826622714	0.00278086	0.4003319507267804	0.0416054	0.9668132586537568
LOC653712	5.825130567961624	0.033663	0.3495873524969227	0.1909055194720071	0.8485996157923622	0.904461	0.043610171746183785
LOC653720	6.670695668574201	0.2429022439306108	0.4149881448736527	1.2116474606167345	0.2256473587439981	0.3562269483922372	0.4482732294675249
LOC653739	24.61649223380244	-0.29484	0.2905547334363937	-1.36689	0.1716597619888896	0.2887936555435278	0.5394123519358555
LOC653786	4.8206055476255365	-0.247138	0.4369756383694193	-1.30897	0.1905430047272317	0.3129702164358894	0.5044969897794044
LOC654342	96.5171	0.0253125	0.1622723830315196	0.1692650035032341	0.8655882019080108	0.9158629205845108	0.0381695
LOC654433	24.288081807835823	-0.273412	0.2994541178416208	-1.26014	0.2076200464623389	0.3344398992758378	0.4756819160366862
LOC654780	0
LOC654841	6.828835910354264	0.0192911	0.3462788085437709	0.1077970961472835	0.9141566464073092	0.947683	0.023336852940213353
LOC678655	14.8889	-0.101834	0.2981715156542404	-0.501159	0.6162594351145259	0.7332428675224835	0.13475215284204825
LOC692247	30.966644298496004	-0.307513	0.2845720192136848	-1.43031	0.152629	0.2633839355857442	0.5794107172224672
LOC723809	43.80195645123692	0.231849	0.2176937310694504	1.257734610965181	0.2084877506981841	0.3354695119016452	0.474347
LOC727677	0.1213597685138975	0.0221436	0.4569657699085648	0.2458779733081077	0.8057766952406918
LOC727710	3.803483991664378	-0.169459	0.408111	-1.04807	0.2946080486056381	0.4353871966641713	0.3611243463097535
LOC727721	25.63611360803079	0.1358611767392749	0.2645767980506635	0.6713324564582969	0.5020087627638234	0.6406783916075257	0.19336
LOC727751	3.1692767480852697	0.1809373348250524	0.4252308290910216	1.212551618487903	0.2253012960352338	0.3557643986156938	0.4488375139764973
LOC727787	0
LOC727803	1.519748851388648	-0.019338	0.3887250063366069	-0.19095	0.848565
LOC727805	0
LOC727849	12.689137762911994	-0.244537	0.367016	-1.12889	0.2589429060749225	0.3956577529201002	0.4026803198456613
LOC727869	2.3737432441039386	-0.131559	0.4024686459143121	-0.93606	0.3492423169960832	0.4932851712799071	0.30690193973369584
LOC727896	11.974422347928796	-0.0460076	0.3196482493569824	-0.236832	0.8127871230479111	0.8793835835210947	0.0558216
LOC727924	60.74712126480373	-0.0937354	0.1957671653137617	-0.55018	0.5821956505506538	0.7060900915731716	0.15113988283362823
LOC727944	0
LOC727982	0
LOC727983	0.0928892	-0.0020351	0.4052675663594132	0.027308	0.9782140669121716
LOC728012	0
LOC728024	10.647667388272888	-0.150938	0.350332	-0.763737	0.445024	0.5894514212213487	0.2295519808400398
LOC728026	0.214828	-0.0250463	0.4045508354712665	-0.211937	0.8321564473482166
LOC728034	13.357556141209807	0.0595608	0.3080476486593891	0.296107	0.7671481086345759	0.8486079172186305	0.0712929
LOC728047	15.021637575277175	0.0159533	0.3102163707604948	0.0787435	0.9372366542233136	0.9622986651612366	0.016690116630815592
LOC728052	0.1015758226371745	-0.00205066	0.4052646186708292	0.027308	0.9782140669121716
LOC728054	2.608471321795013	-0.0874795	0.3891721028407363	-0.65838	0.5102939757528662	0.647227	0.18894323495985657
LOC728065	0.1213597685138975	0.0221436	0.4569657699085648	0.2458779733081077	0.8057766952406918
LOC728066	0.4993637506948409	0.0424722	0.4400634123921516	0.6433555416889323	0.5199934242977503
LOC728084	1.110067212466942	-0.0878036	0.4038887052975351	-0.902424	0.366832
LOC728093	0
LOC728095	0
LOC728145	0
LOC728175	22.85408042659149	0.0507731	0.2585611917241915	0.2522414484386241	0.8008544423649071	0.8701567789243326	0.0604025
LOC728190	321.85547437535024	-0.0277627	0.1104242153362399	-0.262705	0.7927782378412647	0.8647418846942241	0.0631135
LOC728208	0.6670926742156116	-0.109849	0.4587290096687314	-1.25772	0.2084943606987321
LOC728228	66.48695334896502	0.3466382132198099	0.2043675640373081	1.9525979878774011	0.0508672	0.1081993044997633	0.9657755308457687
LOC728316	1.0241111167511885	-0.0173143	0.3915944404309363	-0.190209	0.8491456544211189
LOC728323	19.15092102047275	-0.0979766	0.2862139092869073	-0.483081	0.6290383455762345	0.7435509290526032	0.1286892793962159
LOC728369	0
LOC728373	0
LOC728377	1.0126764557495669	-0.031551	0.3936076030140684	-0.350041	0.7263076472001253
LOC728379	0
LOC728392	34.13381814028074	-0.265418	0.2628580258208898	-1.29276	0.1960944444151146	0.3197630040559713	0.49517178469164896
LOC728393	0
LOC728400	0
LOC728405	0
LOC728407	30.36621177378521	0.3001603841488238	0.2722536771525547	1.425468976822818	0.1540216816324877	0.2653022336597148	0.5762590935457337
LOC728419	0
LOC728431	145.0299067000093	0.532389	0.1490893559528485	3.821262093347234	0.00013277	0.000524296	3.2804234716074943
LOC728485	6.991027087428766	0.0519927	0.3397231454941239	0.2751539143649775	0.7831979918157471	0.858578	0.0662203
LOC728503	0.290344	-0.0279968	0.4036099092976578	-0.229235	0.8186865931346572
LOC728537	3.150284148234848	0.0216171	0.3735135893040765	0.1540727661433707	0.877552	0.9240264433380592	0.0343156
LOC728554	619.3737778067557	-0.0296001	0.08088	-0.374548	0.7079964372035599	0.805377	0.0940009
LOC728558	28.550548472607755	-0.0653651	0.2587184880385068	-0.331295	0.7404215508847478	0.8290914086184666	0.0813976
LOC728586	0.226505	-0.0287698	0.4507266624620707	-0.43012	0.667108
LOC728606	0.1045658615270923	-0.0198159	0.4575346983546791	-0.188757	0.8502835001720123
LOC728613	81.4366	-0.151383	0.1735037943669582	-0.97059	0.3317523085388399	0.4758691203664363	0.32251247609969286
LOC728622	1.956148364908801	0.0303012	0.3839748464157496	0.2544203336434598	0.7991708437013143	0.8690279720886501	0.0609662
LOC728637	0
LOC728640	27.636390705032245	-0.107529	0.2685624213031208	-0.534635	0.592903	0.7148919009301042	0.1457596230643732
LOC728643	274.0834729064396	0.2292506047487729	0.1060028933082257	2.2467667487610363	0.0246549	0.0585102	1.232768246656086
LOC728648	0.1318620959281485	0.0225838	0.4564870631403342	0.2458779733081075	0.8057766952406921
LOC728671	0.5619666989959229	0.0301968	0.3986389933027672	0.432299	0.6655242589903172
LOC728715	22.886752743163225	-0.255842	0.3001037733826682	-1.18552	0.2358105765457124	0.3684618694721723	0.43360744874021656
LOC728716	0.1132523963445105	-0.0202074	0.4570536444192141	-0.188757	0.8502835001720123
LOC728723	20.720814436823154	-0.928302	0.4363678275454987	-2.89258	0.00382097	0.011239	1.9492728649698012
LOC728724	0
LOC728728	6.166533443723202	-0.100996	0.3513256295813659	-0.547857	0.5837902271432959	0.7072649774169139	0.15041784692414112
LOC728730	117.1312854238942	-0.0300482	0.1510185060134966	-0.216016	0.8289755214262401	0.890767	0.0502359
LOC728734	0.8335119078878941	0.1248743974675031	0.426041	1.3197896071626216	0.1869052724572095
LOC728739	0.1213597685138975	0.0221436	0.4569657699085648	0.2458779733081077	0.8057766952406918
LOC728741	43.81422383951023	-0.185555	0.2298489200535108	-0.979792	0.3271886813476821	0.4710248403059657	0.3269561889998881
LOC728743	797.923	0.5351770600931924	0.0791871	6.892969869605132	5.463945117795338e-12	4.7136560820314726e-11	10.32664210766759
LOC728752	32.89521336672477	0.2737088188805545	0.2621442066547645	1.3294400592412718	0.183703	0.3043458135126206	0.5166326678911681
LOC728755	0
LOC728758	8.861281976431046	0.2037815701635353	0.3771514135109798	1.0062164521646606	0.3143114597181494	0.457407	0.33969727657434295
LOC728763	0.3465761393339331	-0.0496934	0.4482106725121819	-0.714177	0.4751177893284497
LOC728769	419.2297007455712	0.7362645299922445	0.0913546	8.233119512010331	1.8240005758046e-16	2.0919006603759007e-15	14.67945894297634
LOC728819	37.825472866147166	-0.0811946	0.2215734070450226	-0.440986	0.6592227868674154	0.7674377883595289	0.1149568201077646
LOC728855	0.68111	-0.0194506	0.3958391025094073	-0.253382	0.799973
LOC728875	3.192172952767191	0.3297743190588618	0.5511906058602913	1.831185296540933	0.0670729	0.1359536837457281	0.8666090204503827
LOC728888	128.03967201603334	-0.398246	0.1619599492327632	-2.68468	0.00725992	0.0199486	1.7000865509204577
LOC728975	57.30068855823098	-0.330567	0.2120649753883956	-1.81886	0.0689335	0.1392263691397348	0.856279
LOC728978	0.2171440348308063	0.0252258	0.4045417364755665	0.2769541339241598	0.7818153248122943
LOC728989	1.179463717595862	-0.060095	0.3986445700766177	-0.681332	0.4956613363098341
LOC729013	761.4035619437943	0.1593255199047888	0.0801179	2.031143560166513	0.0422404	0.0925896	1.0334379376565648
LOC729020	1.0135316701718904	0.0338214	0.3932777810105025	0.3652570479174509	0.7149195374581289
LOC729032	0.0928892	-0.0020351	0.4052675663594132	0.027308	0.9782140669121716
LOC729040	24.82612147593271	0.5534906457270455	0.3309679551776422	2.241894829343017	0.0249682	0.0591349	1.228156198684843
LOC729041	3.68794	0.0815035	0.3740695579781725	0.5131651414028682	0.6078358076000687	0.7267297126837797	0.13862708311097782
LOC729059	4.075053721924617	0.0626429	0.3629341250279382	0.3763945526434503	0.7066235951257718	0.8045424800759821	0.094451
LOC729080	0.8961476653814258	0.00886691	0.3925024996462277	0.0998905	0.9204312389723336
LOC729082	1061.773511839738	-0.0263337	0.0805778	-0.334957	0.7376578993435687	0.8270656914469218	0.08246
LOC729121	0
LOC729156	4.209095839838351	0.0726974	0.3718666351210959	0.4668961935048618	0.6405741488013345	0.7531438433747787	0.12312206972503957
LOC729159	0
LOC729162	242.2642087754436	0.0891571	0.1136817765732061	0.8171544618805132	0.4138401626292159	0.559628	0.25210021317734566
LOC729164	0.1213597685138975	0.0221436	0.4569657699085648	0.2458779733081077	0.8057766952406918
LOC729173	0
LOC729175	10.635952762387282	-0.0716563	0.3125933490936269	-0.363736	0.7160552091790625	0.8113647513226293	0.0907839
LOC729176	0.9713692780429652	0.0494479	0.3974329622309652	0.5825400873057128	0.5602029478173844
LOC729177	0.2178182578716029	-0.0322628	0.4505016148122646	-0.444086	0.6569800617518693
LOC729178	17.504248440880424	-0.167985	0.2999644140930979	-0.80592	0.4202888564489417	0.5659971328800977	0.24718576877198709
LOC729234	11.903863665370766	-0.176873	0.3515333831620728	-0.866449	0.3862439717766277	0.5314852215917102	0.2745088069081394
LOC729264	18.23608874765941	-0.144556	0.2936538690412047	-0.699919	0.4839777617130208	0.6254071624355234	0.2038371493348305
LOC729296	0
LOC729305	0
LOC729313	0
LOC729400	0
LOC729420	17.04601392702137	-0.0733768	0.2903709140573369	-0.369489	0.7117630772166548	0.8083565449196435	0.092397
LOC729444	1.7908171165906903	0.1066624486850317	0.4059413128440162	0.966078	0.3340050771656896
LOC729454	0.4385999093719456	-0.0159495	0.3996235804516544	-0.256833	0.7973079736791304
LOC729458	0
LOC729461	0.7706235454568247	0.0361055	0.3982871048502713	0.4786956989362139	0.632155
LOC729506	1.4838135146257785	0.00773609	0.3905356396378505	0.0822483	0.9344492600282628
LOC729513	34.58666335219574	-0.0684704	0.2330093954553418	-0.362156	0.7172350883271141	0.812078	0.0904023
LOC729570	54.68576185383545	0.1522488101123258	0.2004692326872882	0.8744294369594664	0.3818844322499091	0.5269682091895973	0.27821558400943547
LOC729574	0
LOC729587	0
LOC729603	21.501466234041224	0.056347	0.2754662959195625	0.2784812483100136	0.7806429576365111	0.8573975672486122	0.0668178
LOC729609	5.132755745357011	-0.0848613	0.3655934874107571	-0.507381	0.611888	0.7298734194747054	0.13675245219505897
LOC729626	0.4606046107050247	0.0688662	0.4092334926992155	0.8698004639985338	0.384409
LOC729658	0
LOC729668	0.6873957585277584	0.0252706	0.3962564802863896	0.3216766858887253	0.7476976417974514
LOC729678	206.41224925511145	-0.210486	0.1180142283551258	-1.87076	0.0613785	0.1264611679641293	0.8980428114676524
LOC729706	0
LOC729711	0
LOC729724	0
LOC729732	0.3067378134437971	-0.0392248	0.4051959510328746	-0.475671	0.6343085798903612
LOC729737	43.31008476301733	-0.971093	0.2675509066457251	-4.11794	3.822794600742344e-05	0.00016542	3.781412836805826
LOC729739	1.0604026144810037	0.0521728	0.3950768424377558	0.5345528481219931	0.5929590961602388
LOC729770	3.450692238435773	0.1633473681291218	0.4055209246094534	1.0108797378448096	0.3120739929603564	0.4547894986755161	0.34219
LOC729799	32.2942	0.0107033	0.2489245683805412	0.0532526	0.9575306445496484	0.9743804493723228	0.011271438601695803
LOC729815	0
LOC729852	640.7170350532591	0.047627	0.0791858	0.6129350642707467	0.5399192770704417	0.6709853957582294	0.17328693230587638
LOC729862	0
LOC729900	0.1213597685138975	0.0221436	0.4569657699085648	0.2458779733081077	0.8057766952406918
LOC729911	0.0928892	-0.0020351	0.4052675663594132	0.027308	0.9782140669121716
LOC729915	0.3217098963578987	0.00196827	0.4005032453954298	0.0408929	0.9673812874001256
LOC729950	0
LOC729966	2.9268087991601424	-0.0275799	0.3949694123748629	-0.202193	0.8397654580426608	0.898415	0.0465228
LOC729970	43.01031339577498	-0.458855	0.2485513308243056	-2.23842	0.0251935	0.0595876	1.224843779024008
LOC729974	0
LOC729995	0
LOC730081	9.5676	0.0915392	0.3294826393935008	0.4646471083622225	0.6421841910131413	0.7541471866324547	0.12254388476148723
LOC730091	99.39433716068145	-0.50044	0.1738249125344197	-3.16418	0.00155519	0.00499566	2.301407461604703
LOC730098	32.166728978104594	-0.421549	0.2892329427591821	-1.89546	0.0580317	0.1208583261786298	0.9177234247857136
LOC730101	58.07316549758674	0.0167769	0.2002096337810044	0.0952185	0.9241412697204668	0.9542421138785564	0.020341420494062682
LOC730102	381.3799675809608	-0.69518	0.0998351	-7.15228	8.534698105953035e-13	7.888102929405492e-12	11.103027431056047
LOC730159	0
LOC730183	24.49617882996138	-0.253273	0.3014105261344426	-1.17425	0.2402945885001411	0.3738434576541983	0.4273102152033174
LOC730184	18.060842540929396	-0.973757	0.4324120582242068	-3.01683	0.00255432	0.00782418	2.106560944663328
LOC730198	2.614780782825216	0.0587684	0.3826257031525424	0.4462640341892315	0.6554065327973172	0.7645107589562667	0.11661639838448107
LOC730227	3.2887784268932467	0.2063982778486557	0.4306026955077719	1.2466656880689615	0.2125201049316217	0.3405383895027944	0.4678339221963079
LOC730236	19.687588973135668	0.1699838658168529	0.3107323425120659	0.8091581571102637	0.4184241796119836	0.5640465524980642	0.24868505087712015
LOC730256	0
LOC730257	8.964268536383422	0.1297781693453235	0.3417627446024929	0.6550227813188142	0.5124530866270698	0.6487719336156826	0.1879079463115223
LOC730268	12.13609778864103	0.1064424870442525	0.3159300898312229	0.5242583020831258	0.6000988948550662	0.7206859346997462	0.14225395378611683
LOC730376	0
LOC730441	0
LOC730651	16.757026694227164	-0.0361106	0.2858361346434093	-0.182277	0.8553656300729094	0.9088822455688788	0.041492380157964664
LOC730668	7.447725013604927	-0.568843	0.6632002315275315	-1.9993	0.0455757	0.0985832	1.0061971969412065
LOC730755	0.67907	0.0536353	0.401738	0.709966	0.4777252485095457
LOC730811	0
LOC730974	0
LOC731223	7.0602927301370295	0.0308505	0.344072	0.1710058210315689	0.8642191884973078	0.9147990160178208	0.0386743
LOC731275	157.5428257661803	0.2634029696927028	0.1376126186313556	2.0426612874200103	0.041086	0.0904826	1.0434347492883667
LOC731282	85.14759556705906	-0.350672	0.2032980598205147	-1.98711	0.0469098	0.1010101291712416	0.995635
LOC731424	0.3100332564228621	0.0322164	0.4034019945726502	0.3194346638451897	0.7493969286181006
LOC731779	0.2474303081217804	0.0385112	0.4504953092644663	0.5436144480420014	0.5867068153516872
LOC731789	0
LOC731932	0
LOC732265	0.5847311889514677	0.0390234	0.4028730735858946	0.3591745833840795	0.7194644892660836
LOC732275	0
LOC79015	1.4476247676331315	-0.151107	0.426899	-1.33413	0.1821602069790112
LOC79999	13.841988465513198	-0.066998	0.3031108716480202	-0.334874	0.7377204365182494	0.8270656914469218	0.08246
LOC80054	13.226216531464384	-1.18569	0.5825362205179198	-2.95026	0.00317506	0.00951384	2.0216440367450135
LOC81691	197.47811373425145	-0.387989	0.1231092394344591	-3.31954	0.000901646	0.00304982	2.515726051047334
LOC84856	0.4232857189950733	0.00205756	0.3994354127947115	0.0434503	0.9653425847951306
LOC84931	0
LOC84989	41.22205560745503	0.2608916151699838	0.241548	1.3262997642282022	0.1847404249247782	0.3054615473507503	0.515043
LOC90246	4.830659170400063	-0.248855	0.4468105424692438	-1.36292	0.1729070137219691	0.2906421711570809	0.5366413708636955
LOC90499	0
LOC90784	794.3779146517712	-0.438784	0.0716611	-6.2305	4.649345093594215e-10	3.4326430498221156e-09	8.464371355197144
LOC90834	28.140309481543557	0.1611309239872088	0.2617578230730403	0.7968918504327679	0.4255138443413379	0.5709793808585648	0.24337957466313956
LOC91149	0.1155682121936318	0.0218828	0.4572504100149801	0.2458779733081077	0.8057766952406918
LOC91450	3.739595117704354	-0.159408	0.3977413993450797	-0.958071	0.3380271085058591	0.4822939096966047	0.31668822222047227
LOC91948	7.000937752387916	-0.0941168	0.3492967730198805	-0.509145	0.6106508142110567	0.7289080324665927	0.13732726387938837
LOC92249	1052.0932657704057	-0.137745	0.0778931	-1.80522	0.0710396	0.1426709422385277	0.845664
LOC92659	237.90794047974845	-1.01904	0.1337578181885518	-7.86081	3.816664623703588e-15	4.074809940070448e-14	13.389892643096665
LOC93432	15.540222531412772	-0.0358089	0.2962444421321492	-0.184831	0.8533613062431924	0.9075593317302632	0.042125
LOC93463	0.4425696416195077	-0.0160415	0.3995989799276013	-0.257542	0.7967601960634427
LOC93622	102.61029774598444	-0.728856	0.1880760692543983	-4.22737	2.3643936041203675e-05	0.000105366	3.977299736839449
LOC96610	457.9225310415732	-0.220682	0.0945694	-2.40707	0.016081	0.0403708	1.3939323161475166
LOH12CR1	115.74462802370734	-0.682512	0.1806286798049486	-4.11019	3.9533887287535846e-05	0.000170401	3.7685278163394633
LOH12CR2	8.525902801585184	-1.43842	0.691815	-3.03204	0.00242911	0.00747835	2.1261939658929694
LONP1	1825.0906013319432	0.0714804	0.0653293	1.1077292906689031	0.2679787455269464	0.4058182165936609	0.3916684620130266
LONP2	1974.0549743987276	0.1933358029308225	0.0533427	3.657214501921372	0.000254971	0.000958713	3.018311502288681
LONRF1	177.97268860864676	-0.103349	0.1384325039702687	-0.796728	0.4256091195534636	0.5709793808585648	0.24337957466313956
LONRF2	385.0190791405683	-1.40576	0.0986308	-14.411	4.412580713142485e-47	1.4368211061500553e-45	44.84259730107127
LONRF3	346.06669904812406	0.0401933	0.097265	0.4249340739945018	0.6708847343995905	0.7770860406307782	0.1095308925215895
LOR	0
LOX	58.89297182060365	1.2431214812048077	0.2428191178346924	5.528768685464188	3.22486222828911e-08	2.0376317436707665e-07	6.690874302244645
LOXHD1	0.4395795365018893	0.00305207	0.3988611676595223	0.0458817	0.9634045143558831
LOXL1	3.606357428332629	-0.17882	0.4199870027696545	-1.15421	0.2484152835071086	0.3833328045133097	0.4164240134889462
LOXL2	5888.607576464579	0.3420593278582241	0.0488987	7.053696030495806	1.742267638903872e-12	1.5611285212070498e-11	10.806561341810475
LOXL3	10.29842087734824	0.1584122932449405	0.3553265413179527	0.7983507352977778	0.4246669835014901	0.5702666098147375	0.24392205643126555
LOXL4	53.92654199141084	-0.206754	0.2146428145859145	-1.13633	0.2558196108466416	0.3922195050356379	0.40647081271128893
LPA	0
LPAL2	18.58237384958792	-0.0230442	0.2948934416568556	-0.11652	0.9072406736046814	0.9435003073510873	0.025257954024900962
LPAR1	1804.5344983576376	0.1138319821900351	0.0584286	1.968371458390616	0.0490253	0.104886	0.9792831823689151
LPAR2	57.39564243615038	-0.176496	0.221704	-0.951901	0.3411473184963742	0.485158	0.31411687400107735
LPAR3	4.291052353918038	0.0917861	0.3722425361044806	0.5636135932714245	0.573017	0.6989428892822661	0.15555830906528378
LPAR4	0.2532218644420461	0.0392199	0.4503998749548214	0.554986	0.578904
LPAR5	109.0413195966938	-0.924909	0.1846610358703674	-5.35213	8.692517745407034e-08	5.244088787777066e-07	6.280329963870739
LPAR6	255.67322336407528	0.9543798624715516	0.1230179069610617	7.991817797814561	1.3296345061636778e-15	1.4593670691949753e-14	13.835835457883451
LPCAT1	3016.2071122450197	-0.104886	0.049041	-2.15556	0.0311183	0.0713032	1.146890755357883
LPCAT2	445.6333607405133	0.217153	0.0875566	2.545511713623042	0.0109118	0.0287241	1.541753416185963
LPCAT3	2465.9285980593686	0.318108	0.0547655	5.869805091632481	4.363077624122054e-09	2.969859946929448e-08	7.527264030719781
LPCAT4	1870.4055591211456	0.0810965	0.0643562	1.276506537627758	0.2017765172591845	0.3272413117324429	0.48513187515687684
LPGAT1	4882.063073876757	0.1986533347243285	0.0622667	3.2312785210988797	0.00123238	0.0040435	2.3932422017334316
LPHN1	405.3873860246531	-0.599429	0.0962881	-6.39772	1.5771204605462344e-10	1.2206746060185615e-09	8.913400090063512
LPHN2	2709.5	0.0585093	0.0554466	1.0642262072974236	0.2872262375308926	0.4275627345229174	0.3690001540159541
LPHN3	50.12643033861089	-0.351829	0.2287345047415618	-1.83651	0.0662819	0.134596	0.8709671072858869
LPIN1	1410.0527609239016	-0.619941	0.0721539	-8.72376	2.6910931894958563e-18	3.400738710628336e-17	16.46842673498629
LPIN2	1653.825688986242	1.0265457474987512	0.0598202	17.27058870681561	7.833918044401886e-67	3.844075216439655e-65	64.41520812314576
LPIN3	465.353	0.1163889087819244	0.0882785	1.351488198419153	0.1765390978301199	0.2951506996645695	0.5299561829320238
LPL	0.3546835115033201	-0.0167941	0.4406735723540098	-0.282368	0.7776614644799347
LPO	0.1213597685138975	0.0221436	0.4569657699085648	0.2458779733081077	0.8057766952406918
LPP	5465.030572966666	-0.131146	0.0562812	-2.35509	0.0185185	0.045568	1.3413403636026375
LPP-AS2	144.69257348759197	-0.0827819	0.1337967416014999	-0.658115	0.5104642320471178	0.6472584335645175	0.188922
LPPR1	1.9754622225111895	-0.2279	0.4783801307114226	-1.69568	0.0899464	0.1732445877124701	0.7613403241812317
LPPR2	681.1560752530847	-0.357093	0.0831668	-4.39905	1.0872557485783232e-05	5.107492604521532e-05	4.291792253538944
LPPR3	74.98703223785087	-0.293023	0.200078	-1.68405	0.0921728	0.1766829245687005	0.7528054206342908
LPPR4	8.456430878086179	2.754609935113697	0.7582931961806947	4.196954552762391	2.705281936323271e-05	0.000119469	3.9227442020203234
LPPR5	0
LPXN	94.68649401746715	-0.138893	0.16068	-0.945881	0.3442092274525496	0.4882903648577963	0.31132184530501467
LRAT	3.313966061183151	0.3410481478088002	0.5518017253039792	1.7885022618931703	0.073695	0.1469410926959867	0.8328567349416697
LRBA	2692.511837871889	0.2930371789376628	0.0503771	5.866972751926894	4.438235770633421e-09	3.0198517317681864e-08	7.520014379445382
LRCH1	1877.988550808292	0.5616728227275107	0.0525003	10.78937449930357	3.8641051743329375e-27	7.150218146118596e-26	25.145680708099572
LRCH2	15.59601589307642	2.0464507999400827	0.5127145566674229	4.567778259519625	4.929210776236387e-06	2.427536400172776e-05	4.614834249256969
LRCH3	456.17595932788936	0.3522839273018664	0.0892929	4.054574613111159	5.022561760531007e-05	0.00021339	3.670826548810937
LRCH4	730.0666496129649	0.4714618909572264	0.0790989	6.082023465612829	1.1867519426668303e-09	8.439976674210288e-09	8.073658753643985
LRFN1	708.7456617324367	0.7250737935134854	0.0821571	8.980211348579164	2.702471392944173e-19	3.6093052356409834e-18	17.442576388500463
LRFN2	0.0976061	-0.00204426	0.4052656909703921	0.027308	0.9782140669121716
LRFN3	1107.2326995616568	-0.111607	0.0661171	-1.71085	0.0871079	0.1686441111419422	0.7730288192729484
LRFN4	1003.4611219476818	-0.422264	0.0823848	-5.2444	1.567924668015019e-07	9.182367337683702e-07	6.037045337409907
LRFN5	0.764639	0.0595358	0.4011044752020157	0.7398872686530472	0.459368
LRG1	9.445577910138908	0.7366491652482043	0.6086991750010623	2.258433891537247	0.0239186	0.0570163	1.2440009857303442
LRGUK	15.862287227504904	-0.0303451	0.2854368615796645	-0.153554	0.8779615691077153	0.924302	0.034186116780480336
LRIF1	582.1102142785916	0.3403023935231767	0.0817548	4.259196098309516	2.0516342537808635e-05	9.21744172777447e-05	4.03539
LRIG1	171.70694238285773	-0.0746424	0.1444292126228222	-0.555376	0.5786374474573723	0.7032271317288079	0.15290438177274382
LRIG2	427.1616235202458	0.1024465099495609	0.0902047	1.1659680445060336	0.2436273656951098	0.3778605101325105	0.42266849344336743
LRIG3	791.6443937100239	1.015016059367874	0.0722118	14.191854209517611	1.029014830750515e-45	3.248588756003777e-44	43.488305263201795
LRIT1	1.0736794803889445	-0.183439	0.458447	-1.62198	0.1048076247068545
LRIT2	0.3361879874955826	0.00162068	0.4003745298576073	0.0413889	0.966986
LRIT3	45.1963	-0.347305	0.2341541009710622	-1.78832	0.0737237	0.1469802011522071	0.8327411625950041
LRMP	0.4651077451563049	0.0261628	0.3996569401435944	0.4029941031064432	0.6869525625677667
LRP1	5907.68	0.1736473995756955	0.0611749	2.873314550138253	0.00406189	0.0118861	1.9249605257532434
LRP10	7981.394202762907	0.5374931478699063	0.0496123	10.917518593505656	9.50573886344077e-28	1.779522803595883e-26	25.74969644238202
LRP11	2755.9690976014917	0.612836	0.0507472	12.180080018431948	3.968922771456644e-34	9.26046934330864e-33	32.03336700165029
LRP12	828.6681577837883	-0.113871	0.0793544	-1.4668	0.1424314361113707	0.2494107533337879	0.6030848258661016
LRP1B	12.71954712837546	0.4702280361047991	0.4443059757720766	1.8013547718977774	0.071647	0.1436527657230719	0.8426860081913107
LRP2	300.2406727126006	5.2989942779050185	0.2016273127225478	26.31715350672224	1.2204245716929517e-152	1.9723852527470678e-150	149.7050082532888
LRP2BP	18.44018632091316	-0.0454616	0.275072	-0.228664	0.81913	0.8837455895150855	0.0536727
LRP3	2671.3708352945187	-0.330375	0.0644854	-5.19664	2.0292571487512625e-07	1.176675244647868e-06	5.9293433833066365
LRP4	1253.7101366103864	0.0488732	0.0603885	0.8195381142502767	0.4124794654963905	0.5585117804907314	0.2529676620324165
LRP5	4230.725638312356	-0.341723	0.0599926	-5.77133	7.864624341899504e-09	5.23001972090984e-08	7.281496673529251
LRP5L	139.3115005752603	-0.35638	0.1531044472065102	-2.52174	0.0116775	0.0304712	1.516110995114455
LRP6	3571.693348146417	-0.604763	0.0462287	-13.1659	1.3791761791897786e-39	3.755110907667255e-38	37.4254
LRP8	1688.9940589468436	-0.161442	0.0551061	-2.9619	0.00305745	0.00918801	2.0367786088675355
LRPAP1	989.5002544636164	0.0352822	0.0726786	0.4951047994284863	0.6205261461504848	0.736752	0.13267870964433556
LRPPRC	5703.328011948321	-0.0388368	0.0483221	-0.81057	0.4176126144866375	0.5633405174053608	0.2492290116747257
LRR1	510.4119815679351	-0.10609	0.0826883	-1.31284	0.1892373041668331	0.3113094642110885	0.5068076760018017
LRRC1	349.1820419106419	0.2313706415094711	0.0976515	2.4474208833916977	0.0143883	0.036633	1.4361274190463738
LRRC10	0
LRRC10B	1.7675333557443211	-0.0641053	0.3889886984831308	-0.538297	0.5903721115221072
LRRC14	866.2385942570659	-0.134999	0.0734496	-1.86896	0.061628	0.126812	0.8968389718624524
LRRC14B	1.25897	0.2212097051697177	0.4852874892767601	1.7117256664929266	0.0869472
LRRC15	9.302430808991744	0.0405525	0.3297706583688415	0.2115998225981863	0.832419	0.893136	0.0490822
LRRC16A	1513.1089812500295	-0.192543	0.0576488	-3.3786	0.000728568	0.00250721	2.6008091548345003
LRRC16B	11.373195414220357	-0.612848	0.5773970238899658	-2.06648	0.0387829	0.0861103	1.0649447631273572
LRRC17	11.162546131791128	-0.169265	0.3286457255192511	-0.815313	0.4148932433063624	0.5607026754188632	0.251267
LRRC18	0
LRRC19	0.5976106851738203	0.0669472	0.442043	0.8787435849312739	0.3795403209349147
LRRC2	0.1015758226371745	-0.00205066	0.4052646186708292	0.027308	0.9782140669121716
LRRC20	573.4285095054474	-1.21878	0.0866784	-14.2071	8.278831722714196e-46	2.6230197774700224e-44	43.58119843483332
LRRC23	173.9352460712516	-0.33423	0.1351314231684073	-2.63506	0.00841219	0.0227563	1.642897777959814
LRRC24	70.04530178404838	-0.226213	0.1895877374185333	-1.35497	0.175428	0.2938426826618313	0.5318851197161528
LRRC25	0.4475727993230765	-0.020724	0.3993016249695628	-0.297776	0.7658742417463786
LRRC26	31.42141658664893	-1.28962	0.3593294793164195	-4.15561	3.244138206812676e-05	0.000141843	3.848190618009228
LRRC27	207.36462695997636	-0.370364	0.1274159601870297	-3.07346	0.00211592	0.00659626	2.180702550977223
LRRC28	343.68595922101355	-0.329611	0.0993454	-3.43396	0.000594841	0.00208366	2.6811734992713023
LRRC29	46.99359009313753	-0.150499	0.2324898430416489	-0.790452	0.4292635912539468	0.5745154253273229	0.24069830632364447
LRRC3	145.2973081220177	1.02041	0.1745693216066367	6.165165867655191	7.040929628254948e-10	5.104239355199143e-09	8.292068968259295
LRRC30	0
LRRC31	0.3809906239633365	-0.00232657	0.4029539820636933	0.0346441	0.972364
LRRC32	48.94132267541956	-0.0389162	0.2116296883222489	-0.218906	0.8267235099519024	0.8893234826155784	0.050940239972966574
LRRC33	0.9040458015821468	0.00428057	0.3923771338177431	0.0473661	0.9622214083779536
LRRC34	0.2364279574552408	0.00403383	0.4460602750691593	0.0352597	0.971873
LRRC36	3.502958547897264	-0.141964	0.3990122725345056	-0.926304	0.3542880634720711	0.4984934925019172	0.30234050673839397
LRRC37A	41.35955833458698	0.0105095	0.2271014634320325	0.0545838	0.9564700640036896	0.9737719844818238	0.011542724306424149
LRRC37A2	149.3937364245515	-0.0550312	0.1432426642316069	-0.412274	0.6801388393855445	0.7839687880583903	0.10570122742250194
LRRC37A3	218.7720860189732	-0.0283598	0.1240600224931775	-0.241385	0.8092564836182914	0.8766858274902356	0.057156014196816214
LRRC37A4	657.821	0.1306400107016011	0.0847346	1.5767443890165185	0.114854	0.2107357845734895	0.676262
LRRC37B	231.79300677197327	-0.198382	0.1169999145962028	-1.77742	0.0754991	0.1498582873300906	0.8243192350859845
LRRC37BP1	802.7076282496422	-0.164799	0.0753307	-2.22873	0.0258316	0.0608761	1.2155529314107396
LRRC38	0.990802	0.1806983766132386	0.4961037244329198	1.6533199483371293	0.0982658
LRRC39	11.221907973407944	-0.204727	0.3449755135633921	-0.968631	0.3327292794078281	0.4768498950131878	0.32161830864703195
LRRC3B	0
LRRC3C	4.725447369918077	-0.101263	0.3879032236127555	-0.604441	0.5455506328474965	0.6762186847904235	0.16991283329035398
LRRC4	0.5534270164914538	0.00447345	0.3971349456692686	0.0632697	0.9495517695666932
LRRC40	512.2028978705705	-0.0476989	0.0912857	-0.538788	0.5900329868153608	0.7126025706663509	0.14715261529373563
LRRC41	1393.7336268434074	0.1030109844677721	0.0582969	1.7857958599349006	0.0741323	0.1476945150247646	0.830636
LRRC42	388.6321866908554	0.2558035877647679	0.0929609	2.8342506692480107	0.00459333	0.0132649	1.877295017743301
LRRC43	6.731559664472375	-0.373695	0.4824405298835816	-1.601	0.1093779345072365	0.2026204614275791	0.6933166999609901
LRRC45	259.6909002746646	-0.732705	0.1197695000833379	-6.34194	2.2688350377819318e-10	1.7253065591593271e-09	8.763133726606691
LRRC46	112.51093523001816	-0.15824	0.1618612304883384	-1.07193	0.2837500315888607	0.423835	0.3728028654776432
LRRC47	1181.0851255636749	0.0928827	0.0623658	1.5092158221982552	0.1312436381068709	0.2341253598876596	0.6305515420369752
LRRC48	24.878168179231483	-0.33656	0.3161266255665007	-1.48972	0.136297	0.2411376901520838	0.6177349034931969
LRRC49	188.21913066564932	-0.636175	0.1425852650938728	-4.72112	2.3455071671287703e-06	1.200419937714713e-05	4.920666800011952
LRRC4B	32.054364194090745	-0.327281	0.2779976400718271	-1.53179	0.1255743419234139	0.2262220157302299	0.6454651321917765
LRRC4C	2.275810060740941	0.3262978454697774	0.5716605435445429	1.983156387115338	0.04735	0.1018582197562257	0.9920039185466853
LRRC52	0
LRRC55	3.4671025567417515	-0.151411	0.4007891588213841	-0.958067	0.3380290164566866	0.4822939096966047	0.31668822222047227
LRRC56	37.1842	0.1549989324770978	0.2392097168277181	0.7989821862132017	0.424301	0.5699074578345694	0.24419565979190344
LRRC57	157.74843556051337	0.0316933	0.1349676747903558	0.2480650201776068	0.8040840997019103	0.8728583621117113	0.0590562
LRRC58	2075.029220419894	0.0161833	0.0695071	0.2390519292947593	0.8110653160330531	0.8782718593089662	0.056371
LRRC59	9487.007620365646	0.2087111822851211	0.0394834	5.313263599947341	1.0767909878793537e-07	6.432265189041267e-07	6.191636058823794
LRRC6	62.05243366260387	-0.111413	0.1964507848343435	-0.651695	0.5145978806603161	0.6505781732246396	0.18670051130794402
LRRC61	3.119592304866376	-0.118766	0.3919017471628429	-0.803304	0.4217990811776465	0.567623	0.24594036461870364
LRRC63	1.329482686946572	-0.0467997	0.392129	-0.456049	0.6483548877877924
LRRC66	45.34680073840396	-0.0915092	0.2109344232868827	-0.511669	0.6088829771064119	0.727399	0.13822719876466164
LRRC67	5.239669093221074	0.0341594	0.3479703999271574	0.1899189023192226	0.8493726801310972	0.904877	0.0434106
LRRC68	910.296	-0.132479	0.0726536	-1.85594	0.0634627	0.1299499071563472	0.8862240264476974
LRRC69	27.012457425661204	0.0280577	0.2424390125584066	0.1427282251676568	0.8865048244689132	0.9302280788565866	0.0314106
LRRC7	0
LRRC70	9.395849412063177	-0.0730407	0.3346967488724651	-0.384516	0.7005960820311949	0.8000091902685054	0.096905
LRRC71	2.269625582177339	0.1105356833122663	0.3981879352675938	0.8411463487912076	0.4002659524444037	0.546045	0.26277119982398034
LRRC8A	3844.490387214412	-0.374091	0.0550043	-6.87374	6.254160490824521e-12	5.376929780691301e-11	10.269465635097628
LRRC8B	663.1558827960673	-0.427446	0.0798154	-5.47233	4.441615548740855e-08	2.769681398464386e-07	6.557570185753904
LRRC8C	811.3589910834529	0.0370519	0.0765565	0.4944022969082931	0.6210220921673212	0.7371988325935422	0.13241536118842795
LRRC8D	1604.6116666210494	0.154524	0.0601824	2.597159369188115	0.00939983	0.0251309	1.5997922058767515
LRRC8E	129.3686991390424	-0.588452	0.166338	-3.83145	0.000127389	0.000504741	3.2969311251897238
LRRC9	0.6618217894290298	0.00412278	0.3956096987169569	0.0566747	0.9548043206757048
LRRCC1	198.21334474967617	0.0661369	0.1232923131381079	0.562826	0.5735531945698993	0.6993640946593304	0.15529666812571832
LRRD1	6.933704766932347	-0.0180816	0.3415593841764979	-0.104967	0.9164023658038636	0.9494409266600516	0.022532051489020388
LRRFIP1	2418.769149748758	-0.142009	0.0551094	-2.60341	0.0092302	0.0247374	1.6066452567857243
LRRFIP2	835.1934305669396	0.1562492160078691	0.0681972	2.32607	0.0200149	0.0487801	1.3117573819171378
LRRIQ1	66.83155004747326	-0.367919	0.2098661184512643	-2.03354	0.0419982	0.0920886	1.0357940226122186
LRRIQ3	23.88436746022556	0.00944037	0.2680153547544335	0.0455111	0.9636999089598456	0.9779674863895756	0.00967558
LRRIQ4	8.381657886198411	-0.125356	0.3539234577886641	-0.643251	0.5200613133582888	0.6549002856615637	0.18382482013584378
LRRK1	1691.387560112332	0.1807512662954403	0.0538513	3.388818356975435	0.000701945	0.00242508	2.615274670552936
LRRK2	917.1917608218874	-0.477298	0.0695343	-6.97557	3.046300590861023e-12	2.6724915940541718e-11	10.57308365212915
LRRN1	2.224624020166805	0.0805361	0.3868690876917272	0.5962070798921181	0.5510368965156279	0.6811462632349748	0.16675962157419272
LRRN2	553.5960935177658	0.1514374179409207	0.0845596	1.8326764055052691	0.0668507	0.1355481208892161	0.8679064986891838
LRRN3	60.67818943197554	3.732914743235576	0.3137139858635158	12.07030547175598	1.5157062095446299e-33	3.476651118142995e-32	31.45883888857112
LRRN4	25.33352814970405	-0.126292	0.2610491537178875	-0.632264	0.5272141271716299	0.6601324944385125	0.18036888896027112
LRRN4CL	67.83726833845506	-0.12888	0.1775799020161039	-0.811859	0.4168724890799979	0.5627299438799421	0.24969997463483973
LRRTM1	0.2246372081720044	-0.0330695	0.4503090624440767	-0.457914	0.6470145449517964
LRRTM2	3.1033697917949654	-0.180137	0.4161246811161218	-1.12418	0.2609368977146687	0.397895	0.4002313809522033
LRRTM3	0.3495395329626729	0.00202335	0.4002689794551995	0.0418267	0.9666368181565604
LRRTM4	0.4875730014116045	0.00285919	0.4359822555544365	0.0282496	0.9774630398278182
LRSAM1	768.1704137023158	0.2157811493644289	0.0793431	2.777845193947291	0.00547207	0.0154853	1.8100805539548614
LRTM1	0
LRTM2	0.2414311151588096	0.00139807	0.4457805959231384	0.0355042	0.9716776885494144
LRTOMT	277.5059593161524	-0.125508	0.1053711513983765	-1.23687	0.2161351891205231	0.3445644788730438	0.4627294959668231
LRWD1	511.805	-0.0145335	0.0873566	-0.171512	0.863821	0.9145424618297304	0.0387961
LSAMP	118.24748437740747	-0.0246057	0.1550023864725378	-0.173229	0.8624712858847321	0.9137417972271176	0.039176508731745774
LSAMP-AS1	0.120071	-0.0204936	0.4567059071062432	-0.188757	0.8502835001720123
LSAMP-AS3	0
LSAMP-AS4	0
LSG1	1126.2225718138538	-0.046003	0.0648766	-0.717408	0.4731224124003078	0.6155619158449152	0.21072825734289594
LSM1	623.1921360703872	0.0352355	0.0793942	0.4521134283773154	0.6511872702983421	0.7613844675468757	0.11839598715848962
LSM10	212.33374140870177	-0.685796	0.1321319001719851	-5.4362	5.4429454315423135e-08	3.359597993064099e-07	6.473712686847998
LSM11	80.68735443618499	-0.0326279	0.1918324440104431	-0.194487	0.8457945157850345	0.9028020030747308	0.044407486010605485
LSM12	2808.228743656427	0.224541	0.0524489	4.3190552524806485	1.566985513265456e-05	7.184803956711158e-05	4.143585077450439
LSM14A	5299.233822959145	-0.0755336	0.0510854	-1.49271	0.1355120544866598	0.2401589891184105	0.6195011531371979
LSM14B	797.3864521541642	0.0497238	0.078909	0.6417545140814477	0.5210325875046009	0.6554109116394803	0.1834863325212857
LSM2	779.4133990752915	-0.186543	0.0728881	-2.60635	0.00915125	0.0245445	1.6100454178237786
LSM3	995.921	-0.229492	0.0699892	-3.33404	0.000855956	0.00290586	2.5367248271110467
LSM4	2008.860440092141	-0.118805	0.067802	-1.77908	0.0752269	0.1494189802202739	0.8255942319626102
LSM5	1108.651255378957	-0.0770486	0.0660917	-1.18303	0.2367971982097115	0.3696100871577422	0.43225618480808337
LSM6	59.22402810624172	0.1578962652822252	0.2106066930963446	0.8772521172706486	0.38035	0.525468	0.2794538503037964
LSM7	412.1048018475341	-0.263142	0.0904053	-2.99431	0.00275069	0.0083646	2.077555031461926
LSMD1	1171.6392398330313	-0.22651	0.1360439316562167	-1.77636	0.0756729	0.1501355487273712	0.8235164643974167
LSP1	12.437572514489505	-0.640882	0.5290648336513611	-2.14181	0.0322086	0.0735051	1.1336823428041787
LSR	180.02780541207068	0.1524216559823968	0.1289829158880067	1.2488303916883203	0.2117271154914299	0.3395522679451678	0.46909336443804783
LSS	1338.5378775316435	-0.577677	0.0725296	-8.09311	5.816085044513832e-16	6.4969026090143095e-15	14.187293643421594
LST1	6.063035487597393	0.1950037187449355	0.3895023989282463	1.008738016537513	0.3131002944178561	0.4559833652831476	0.3410510005318619
LTA	13.38687328502629	0.2044033958413281	0.3239303254230397	0.9536296041785178	0.340271	0.4843028878420318	0.31488294129804095
LTA4H	1196.0554748204404	-0.192425	0.0618338	-3.15131	0.00162541	0.00519472	2.2844382415092963
LTB	0.61151	0.1033056010349039	0.4579784211185508	1.223186858684016	0.2212591278913815
LTB4R	343.2301469978228	0.2264238523310617	0.1048357263234912	2.2418895327305584	0.0249685	0.0591349	1.228156198684843
LTB4R2	77.49238576559046	0.4699838105686488	0.1968456207782009	2.695994541117822	0.00701788	0.0193682	1.7129115010634175
LTBP1	1329.537823462485	0.1746297378920245	0.0638228	2.7734	0.00554736	0.0156913	1.8043421887096673
LTBP2	3111.143638582404	0.1459791570761155	0.05282	2.7835562638115348	0.00537665	0.0152471	1.8168120862174055
LTBP3	7496.92	0.0405443	0.0611664	0.6686874668601662	0.5036948640708883	0.6420469410617053	0.192433
LTBP4	1565.2601717635634	-0.186501	0.0769145	-2.4739	0.0133646	0.0343094	1.4645871561357018
LTBR	3342.527262638441	0.1336192396479852	0.0560099	2.409171075789229	0.0159888	0.0401738	1.3960567618829114
LTC4S	3.64071	-0.00757976	0.3629963858169681	-0.0523625	0.95824	0.9746725153089404	0.0111413
LTF	0.3403195297138362	0.0496148	0.4059932313417829	0.6228593299427405	0.5333769660282777
LTK	12.629124256829837	-0.212239	0.3407930644321271	-0.997599	0.3184737790675315	0.4618066411434151	0.33553982587704956
LTN1	971.5124242696644	0.00670406	0.0778947	0.0862254	0.9312872329336872	0.9583244287259672	0.0184874
LTV1	562.4752912024974	-0.128182	0.0821386	-1.59641	0.1103976531502598	0.2041748092278192	0.6899978415253992
LUC7L	500.6497343387048	0.167437	0.0911729	1.8866930385629368	0.0592016	0.1228381411187902	0.9106667642573003
LUC7L2	1558.0746742529404	-0.13768	0.0648252	-2.15421	0.0312237	0.0715261	1.1455351639434956
LUC7L3	1076.062257442458	-0.031115	0.0794313	-0.403472	0.6866008930603653	0.7891408189568341	0.10284549179821387
LUM	7.750106451843485	0.173184	0.3674174542368149	0.8789754443416682	0.379415	0.5243404268033517	0.28038665676125485
LUZP1	2138.5289742312093	0.2683920459841865	0.0563565	4.813224640909803	1.4851418597904737e-06	7.7979907606763e-06	5.108017283714547
LUZP2	0.2333237429894225	-0.0341	0.4500915651883166	-0.475556	0.6343908065693133
LUZP4	0
LUZP6	0
LXN	265.7106305551514	-0.129989	0.1090085584575391	-1.24184	0.2142949505157632	0.3424011831154114	0.46546474335350907
LY6D	2.1765464277527955	-0.0882719	0.3929767079052648	-0.704741	0.4809712751340775	0.6227703037678728	0.20567210454519855
LY6E	7403.316540433846	0.9546797670419754	0.0666302	14.456277240851314	2.2884490859487147e-47	7.493181988489325e-46	45.125333719472245
LY6G5B	143.08467456399077	-0.183178	0.1479705369147306	-1.3364	0.1814185557648276	0.3014686612916898	0.5207578275884391
LY6G5C	33.798757633506085	0.1430209535526748	0.2521931917743193	0.719864	0.4716089526926692	0.6142597641873613	0.21164793130862608
LY6G6C	37.05675483636837	-0.403812	0.2685720666369957	-1.89966	0.0574782	0.1198976406547912	0.9211893628618399
LY6G6D	0.1045658615270923	-0.0198159	0.4575346983546791	-0.188757	0.8502835001720123
LY6G6E	2.82893	-0.0111715	0.3973695218898048	-0.0920063	0.9266930276043904	0.9554945492700578	0.019771786085355833
LY6G6F	0.3664742607865566	0.0235061	0.4410755616430832	0.3720268922025198	0.709873
LY6H	0.9209812316204112	0.0324237	0.3957435668869943	0.4032429515548603	0.6867695050438247
LY6K	3.787712145610316	-0.22851	0.438743	-1.3027	0.1926775011554886	0.3156520841025842	0.500791
LY75	1.806105129611821	-0.0842454	0.3948767153032945	-0.706077	0.4801405099449511
LY75-CD302	0
LY86	0
LY86-AS1	2.6912851819474506	0.1729966566595799	0.4503606799391966	1.186310653925295	0.2354996407958112	0.3680636529194227	0.4340770679538234
LY9	9.9274	-0.291478	0.3953843469907277	-1.30689	0.191251	0.3137821848276715	0.5033717173796416
LY96	16.077655374360276	0.1119954635808714	0.3198126291907664	0.5527905233895628	0.5804068583902726	0.7045512139886331	0.15208743244212838
LYAR	339.7745345829653	-0.0168958	0.1076693261483359	-0.163526	0.8701046360985198	0.9185462566953624	0.036898968349233396
LYG1	26.69884446422188	-0.0905323	0.2578200824529736	-0.456873	0.6477623115760842	0.7590981719182632	0.11970205445327088
LYG2	2.8603036286072925	0.0619989	0.3778843954958775	0.4334969711030703	0.664654	0.772178	0.11228236345441256
LYL1	5.33483	-0.205978	0.4008640541962899	-1.08397	0.2783771159406277	0.4176012325990035	0.37923822813281627
LYN	1513.6725320012802	0.791217	0.0605482	13.185817473100736	1.0589979410637952e-39	2.896786914562083e-38	37.53808344999245
LYNX1	216.62160344491892	-0.270657	0.1360033748285433	-2.12298	0.0337558	0.0764124	1.1168359362719826
LYPD1	1055.7994096094253	1.0160998543837132	0.0687415	14.908096205716156	2.919588656133623e-50	1.0327605173985924e-48	47.98600037357247
LYPD2	0.415273	-0.061061	0.4076568667295451	-0.754054	0.4508168117692389
LYPD3	19.1054	0.2971947082555976	0.3149174047892548	1.3350929181412257	0.1818459370123067	0.3020079217883281	0.5199816651758431
LYPD4	0
LYPD5	81.94484939104822	2.506806968736629	0.2315677118564456	11.030322159274789	2.72885761324856e-28	5.196924942160717e-27	26.284253555534427
LYPD6	6.827460137589337	-0.012838	0.3532646573125797	-0.0771683	0.9384896611351716	0.9631867663099803	0.0162895
LYPD6B	0.2967880034163992	-0.00227281	0.4033544253123843	0.0327349	0.9738859780205252
LYPLA1	3004.2963765792424	-0.197341	0.0635956	-3.14785	0.00164478	0.00525279	2.279609621666977
LYPLA2	819.0364172007102	-0.302091	0.0748138	-4.11563	3.8611733088266896e-05	0.000166835	3.7777133879044458
LYPLAL1	288.2798521897766	-0.0585626	0.1053485455254628	-0.577127	0.5638536843938151	0.6912467042708951	0.16036692631346772
LYRM1	940.705	0.0223351	0.0790027	0.2858397441965375	0.7750008660432935	0.8534893258451276	0.0688019
LYRM2	943.7129386616864	-0.306549	0.0732771	-4.26355	2.012058486984036e-05	9.055805392619e-05	4.043072918953929
LYRM4	437.8408937018776	-0.145675	0.087654	-1.70537	0.0881262	0.1703160552464425	0.7687444103094132
LYRM5	274.96308248442585	0.00644815	0.1166622106074985	0.0566955	0.9547877628730238	0.9728463896564976	0.011955728478944435
LYRM7	296.8637018070109	-0.779426	0.1187786241440359	-6.79101	1.1135110952736278e-11	9.417000218118207e-11	10.02608741952109
LYSMD1	120.07544498709548	0.2734879184710654	0.1668862342806667	1.8054962052986008	0.0709971	0.1426292701203214	0.8457913402113664
LYSMD2	253.3980060369699	0.7821913278419802	0.1207781571421392	6.704022072174912	2.027596158339697e-11	1.6895995234300903e-10	9.772216221643744
LYSMD3	688.4682798081889	-0.0591553	0.0966988	-0.631475	0.5277296894403491	0.6606726779017212	0.1800136530552643
LYSMD4	86.14390642772024	-0.447163	0.206624	-2.48121	0.0130937	0.0337022	1.4723415056488016
LYST	853.6982844236933	0.4930591736607015	0.078793	6.384468362634551	1.7199393471095827e-10	1.32423302179556e-09	8.878035586516035
LYVE1	1.9509181724299416	0.1717884162719246	0.4339593155547023	1.3723666912974115	0.1699493138300941	0.2865180507637992	0.5428480120904279
LYZ	5.198085307708315	-0.0072557	0.3503114752196126	-0.045101	0.9640268384486744	0.978187	0.00957831
LYZL1	0
LYZL2	0.5623859918514409	-0.0811615	0.4119835911373071	-0.988761	0.32278
LYZL4	0.0976061	-0.00204426	0.4052656909703921	0.027308	0.9782140669121716
LYZL6	0
LZIC	483.5819102523234	-0.0248646	0.0874871	-0.29197	0.77031	0.850249	0.0704541
LZTFL1	244.10806537388785	-0.268667	0.1265241731788695	-2.24553	0.0247338	0.0586737	1.2315563785583965
LZTR1	663.1074927444765	-0.106118	0.0830254	-1.30849	0.1907072954052343	0.3131816645715119	0.5042036719286217
LZTS1	10.535232381921752	0.1895190166215583	0.3515617781040349	0.9127715595149196	0.3613626991315616	0.5058216374971466	0.29600259680928565
LZTS2	2791.256425315797	0.5903185120589785	0.054192	10.984124878200864	4.556329121963971e-28	8.64916959186609e-27	26.06302558721523
M1	0.5871083577595694	0.0594741	0.4413708470249609	0.8273995485188352	0.4080106364008098
M6PR	4727.310183066272	0.1646741397511411	0.0467611	3.5468944910465328	0.000389801	0.00141524	2.849170912439063
MAB21L1	0.2311364243872637	0.0316325	0.4510797279966966	0.4755856078950664	0.6343696306871496
MAB21L2	0.0976061	-0.00204426	0.4052656909703921	0.027308	0.9782140669121716
MAB21L3	10.176715472666594	0.9495577938163692	0.5884068518806547	2.592507717334493	0.0095279	0.0254126	1.5949510245547232
MACC1	1.6766403483716457	0.0804364	0.3959224503608151	0.7074053176494317	0.4793146332641594
MACF1	10737.255656596011	0.4125353244468058	0.0418032	9.92593	3.210937234001632e-23	5.123538977733039e-22	21.290429955514842
MACROD1	101.29105770908998	-0.155271	0.1630748632233697	-1.04507	0.2959907392520036	0.4368070013507799	0.35971
MACROD2	39.15995135001791	1.0260966646806602	0.2859365621871801	4.099107298310605	4.147467387402199e-05	0.00017833	3.7487756825844296
MACROD2-AS1	0
MAD1L1	313.59653004404095	-0.0676776	0.1017865123061799	-0.688651	0.4910428345343011	0.6313561472269359	0.19972558664835888
MAD2L1	528.4803050932519	-0.133021	0.0826459	-1.64679	0.0996013	0.1877881875595495	0.7263317296367381
MAD2L1BP	493.09739439397737	0.1499777192005881	0.085595	1.794286646674957	0.0727674	0.1454687945637169	0.8372301599583452
MAD2L2	536.1729806906643	-0.113987	0.0850349	-1.37374	0.1695238406441205	0.2860745259878175	0.5435208129933403
MADCAM1	4.29276	-0.0294384	0.3574187929458599	-0.182454	0.8552262167112026	0.908829	0.0415176
MADD	1930.7803994371984	-0.115893	0.053906	-2.17006	0.0300026	0.0690433	1.160878621010504
MAEA	949.1676364456908	-0.328682	0.0704131	-4.74896	2.0446357431184085e-06	1.0565650704245784e-05	4.976103750995862
MAEL	0.9226821464269628	-0.0328854	0.4262722939979652	-0.3746	0.7079578246786216
MAF	11.852392815852609	0.1187832878352414	0.3184093479136887	0.5829395324129083	0.5599340067831545	0.6884761264390348	0.16211111471795267
MAF1	3160.1843042135874	-0.105016	0.0539106	-1.96676	0.0492105	0.1051926879399092	0.9780144474229215
MAFA	24.03206623259761	2.9071293308251427	0.4198277067849013	7.243274540887503	4.379790528910329e-13	4.121495190025874e-12	11.384945202661584
MAFB	39.905276832974295	4.223205786051758	0.4309395167474419	9.947952918426266	2.574238693169795e-23	4.126277417550419e-22	21.38444157692972
MAFF	186.06305563359152	1.5550931363273897	0.1346480175532897	11.750468156647832	7.02286846843341e-32	1.5032181159164394e-30	29.822977999009755
MAFG	2521.6044909400207	0.1882712736092363	0.0583229	3.263940151526943	0.00109874	0.00364441	2.4383725930819904
MAFIP	0
MAFK	805.6226018592452	0.7699770683229374	0.0864023	9.074021236591689	1.1470374677975238e-19	1.5651597236809591e-18	17.805441336345194
MAG	0.3287425147768761	0.0428017	0.4055650498534047	0.5636307654048689	0.5730054445838038
MAGEA1	0.2356395588385439	0.000788516	0.4460158603488989	0.0352208	0.9719036934711204
MAGEA10	0
MAGEA10-MAGEA5	0
MAGEA11	0.2178182578716029	-0.0322628	0.4505016148122646	-0.444086	0.6569800617518693
MAGEA12	1.125995667899704	0.00910643	0.3884235360196131	0.0868512	0.9307897741496562
MAGEA2	0.3564993041001529	-0.0148381	0.4404803421200501	-0.268575	0.7882564498423645
MAGEA2B	0
MAGEA3	0.9078910548943884	0.0531967	0.3981848146309278	0.6228076957953206	0.5334109004904146
MAGEA4	0
MAGEA5	0
MAGEA6	70.88445903141968	0.2774991334687403	0.1923032032605296	1.6401415112412734	0.1009757470350131	0.190001	0.7212442603285654
MAGEA8	0
MAGEA9	0
MAGEA9B	0
MAGEB1	1.079574018758266	0.1934073758852839	0.5053604137636422	1.7213516434231202	0.085187
MAGEB10	0.2294681863177609	0.0269059	0.4045452333517355	0.2814955361431898	0.7783303513688353
MAGEB16	0.5640022574149027	0.0823293	0.4112264426738383	0.9381178123409638	0.3481838688889126
MAGEB17	3.470458251409711	-0.0511421	0.367389	-0.332509	0.7395047788224294	0.8284861475283589	0.0817147
MAGEB18	0.1155682121936318	0.0218828	0.4572504100149801	0.2458779733081077	0.8057766952406918
MAGEB2	0
MAGEB3	0
MAGEB4	0
MAGEB5	0
MAGEB6	1.847957605012344	-0.0447172	0.3861967650684142	-0.38302	0.701705
MAGEC1	0.4592493730304124	-0.0369445	0.4387431321547802	-0.546757	0.5845457516618024
MAGEC2	0.3223841193986952	-0.0468978	0.4482874303128669	-0.674373	0.500074
MAGEC3	0.1132523963445105	-0.0202074	0.4570536444192141	-0.188757	0.8502835001720123
MAGED1	5125.229632811338	-0.104864	0.0470414	-2.24189	0.0249685	0.0591349	1.228156198684843
MAGED2	1502.8900101664426	0.4323747952826047	0.0568853	7.683368446284812	1.5495908411056872e-14	1.5982196871731725e-13	12.796363523914756
MAGED4	0.4321401614867542	0.0542878	0.4057861005097965	0.6387432677745686	0.52299
MAGED4B	14.531789843001654	0.2045482832741512	0.3363614879501565	0.9590396031895112	0.3375387945958495	0.481979	0.3169718221666375
MAGEE1	479.71992239474287	-0.277297	0.0854927	-3.32725	0.000877077	0.0029747	2.526556720705275
MAGEE2	0.0976061	-0.00204426	0.4052656909703921	0.027308	0.9782140669121716
MAGEF1	564.2950570864816	-0.184749	0.0772945	-2.43941	0.0147114	0.0373694	1.4274842759116666
MAGEH1	207.90524927585344	-0.492692	0.1222341245606413	-4.22948	2.3423705908882373e-05	0.000104437	3.981144121328794
MAGEL2	0
MAGI1	265.653	-1.32843	0.128562	-10.5414	5.564834853833443e-26	9.932130778635251e-25	24.002957570625153
MAGI1-IT1	5.03603	-0.100671	0.3674687066915467	-0.589928	0.555239	0.6847276641765291	0.16448212553342828
MAGI2	81.06115052510187	-0.309538	0.1947647092727995	-1.81495	0.0695314	0.1401608482098829	0.8533732829528424
MAGI2-AS3	11.326342380502954	-0.136156	0.3345391073669702	-0.677963	0.4977950241231736	0.6372315606136082	0.19570272273138678
MAGI3	1221.72	-0.648411	0.0650154	-10.093	5.9338529263725265e-24	9.73284479990488e-23	22.011760201835994
MAGIX	40.30619576731178	0.1228214318537413	0.2331501900879869	0.6429740539035043	0.5202409357860299	0.6550796515229953	0.18370589067419751
MAGOH	268.298	0.209126	0.1126596893520025	1.9373115790610016	0.0527073	0.1114903011216305	0.9527629115625997
MAGOHB	486.0310167384337	0.1311412748086474	0.0855713	1.5690160489729406	0.1166441994842645	0.2133531531632027	0.670901
MAGT1	3348.794734314126	0.4434447661906244	0.0611134	7.349300294557811	1.9924710010476078e-13	1.9117303461031943e-12	11.718573365960692
MAK	37.39467829987783	1.192099523101999	0.3194538566905887	4.270626913566963	1.949242577861568e-05	8.793305314112518e-05	4.055847847354545
MAK16	1360.4738581954557	-0.140507	0.0741792	-1.93012	0.0535923	0.1129690279178539	0.9470406082696217
MAL	0.7472178376798876	0.0921825	0.4130966070735689	0.9710341649518954	0.3315312656777754
MAL2	17.148208486880527	3.599511752698571	0.5700662486659785	6.624127556940258	3.4930503881067916e-11	2.8474583820864996e-10	9.545542614768534
MALAT1	42541.76882292889	-0.13348	0.1272777654199238	-1.16544	0.2438411887397541	0.3781255616936187	0.42236396287219524
MALL	2938.088360884447	-0.200344	0.0606955	-3.3435	0.000827296	0.00281725	2.5501741164408704
MALT1	2295.8976169958314	0.4022504115235317	0.0526578	7.71145	1.2439711302603852e-14	1.2913255999214468e-13	12.888964239205052
MAMDC2	2.589912461715718	-0.0756824	0.3851117945353076	-0.566838	0.5708241967727945	0.6969530808393088	0.15679645779647153
MAMDC4	85.75902308862445	-0.0619557	0.1942741628532824	-0.366296	0.7141445567462332	0.8100689318507176	0.091478
MAML1	1610.5625422923697	0.2785319896506318	0.0642638	4.395844197346941	1.103430619784345e-05	5.180712632761467e-05	4.285610496782018
MAML2	1390.8830991679265	0.6183909162570985	0.0654783	9.56353	1.1380256601008278e-21	1.693197637528394e-20	19.771292346156624
MAML3	3758.143648808075	0.3099787539900545	0.0482965	6.469815575629158	9.812260205362291e-11	7.699455491209892e-10	9.113539987233308
MAMLD1	463.4012578939285	-0.540389	0.0887445	-6.24221	4.3141933346778304e-10	3.190547010230254e-09	8.496134852002823
MAMSTR	17.51690082865414	-1.30999	0.5396515588027679	-3.22501	0.00125966	0.00412228	2.3848627110616447
MAN1A1	5.589590321927373	1.7153437415762676	1.0845854628641527	2.783273594078949	0.00538134	0.015258	1.8165035709613075
MAN1A2	1094.4359517219557	-0.354821	0.076052	-4.76194	1.9174034329036954e-06	9.940252758690849e-06	5.002602572312037
MAN1B1	2193.7080500211014	0.1927421706286109	0.0542763	3.585576043452656	0.000336335	0.00123538	2.9081998378699554
MAN1C1	24.09340791028266	0.5456390932181079	0.3448267203365952	2.1768830643852697	0.0294893	0.0680665	1.1670666945935306
MAN2A1	2831.387399545271	0.2714232991185977	0.053941	5.080457041134816	3.765278778777384e-07	2.1225328309421567e-06	5.673145583445969
MAN2A2	1080.6588279954804	-0.278881	0.0735197	-3.86567	0.000110786	0.000443142	3.353456757494216
MAN2B1	1502.153781054368	0.1172158963734617	0.0620917	1.910688752673024	0.0560446	0.1173658483141162	0.9304582578281432
MAN2B2	1934.9289919810824	0.2009788387697667	0.0569465	3.567316905145061	0.000360655	0.0013162	2.880677783927523
MAN2C1	1113.7333695034454	0.0876569	0.070666	1.2591672976045205	0.2079699108482475	0.3348503746917767	0.47514921075951744
MANBA	463.3043821895853	0.2451164125688336	0.0891617	2.8252128586015868	0.00472492	0.0135915	1.866733273600877
MANBAL	1700.963908277453	-0.0611172	0.0574036	-1.07692	0.2815139170892408	0.4214454970208265	0.3752585820679625
MANEA	725.0040962191483	0.1246764161020872	0.0875743	1.4593776403823835	0.1444611966635641	0.2524631389310858	0.597802
MANEAL	867.0575911483562	-0.300041	0.0756853	-4.04315	5.273842551816839e-05	0.000223112	3.6514762592252055
MANF	1206.5805748163127	0.371357	0.0596986	6.298783553343206	2.9999054380556936e-10	2.2506956642584794e-09	8.647683225687526
MANSC1	556.2976004903805	-0.327712	0.0897306	-3.75551	0.000172989	0.000670491	3.173607186826815
MANSC4	5.901681033975692	-0.100405	0.3630247586076425	-0.57277	0.5668003111212352	0.6935783745979215	0.15890445638998577
MAOA	31.825825935645565	-0.753284	0.3475289204630975	-2.80475	0.00503559	0.0143911	1.8419053076303447
MAOB	12.831469827545602	-0.312084	0.3784938047756231	-1.36249	0.1730446754863722	0.2907625909355145	0.5364614698740809
MAP1A	313.7250087656398	-0.666895	0.1085749502974115	-6.34587	2.2116774722447355e-10	1.6851604823124246e-09	8.773358733805148
MAP1B	23948.975747850654	0.1266905651984301	0.04729	2.693306363761299	0.00707472	0.0194945	1.710087979405064
MAP1LC3A	199.08743350622387	-0.206361	0.1253365663987145	-1.73868	0.0820913	0.160537	0.794424
MAP1LC3B	2544.5839662963235	0.1783846945867417	0.0610432	2.961955395774289	0.00305692	0.00918797	2.036780254438568
MAP1LC3B2	10.725824560385467	0.5224300995698428	0.4922676528986009	1.9074347501625764	0.0564643	0.118062	0.9278885593585585
MAP1LC3C	1.76237	0.0561185	0.3863444972881492	0.4497272186533154	0.6529071427065777
MAP1S	1367.7824878578197	1.0050426881903374	0.0690863	14.675271462688414	9.284324900297418e-49	3.1573874023868593e-47	46.500672128149986
MAP2	1068.473176101198	1.7564059197975006	0.0739716	23.855208037617803	8.941496324962008e-126	1.0162154791001984e-123	122.99301419415649
MAP2K1	1936.5573888667395	0.3552666278175075	0.0569086	6.312948040864397	2.737694356117633e-10	2.065405729223479e-09	8.68499
MAP2K2	1367.1763035713263	-0.0435989	0.1264735710301458	-0.361047	0.7180644064430973	0.8125793398793346	0.0901342
MAP2K3	907.6045349813778	0.1465322602944948	0.0666775	2.229138187679629	0.0258047	0.0608291	1.2158886685762595
MAP2K4	2004.438899768334	-0.116124	0.0618269	-1.90318	0.0570167	0.1190759547100061	0.9241759277787881
MAP2K5	520.6418071019801	-0.309584	0.0923686	-3.45153	0.000557423	0.00195999	2.707745520042257
MAP2K6	1188.2802470956583	0.2058603846914512	0.0649068	3.2169431012042136	0.00129564	0.00422746	2.373920702098429
MAP2K7	742.804	-0.0905971	0.0783235	-1.17903	0.2383872535332613	0.3714440494255803	0.4301065947047993
MAP3K1	514.0604026102023	-0.145618	0.087383	-1.71025	0.08722	0.1688054700439539	0.7726134844199941
MAP3K10	730.2085910723487	0.5137680740486348	0.0811723	6.462290415638674	1.0312992872160876e-10	8.077976097642774e-10	9.0927
MAP3K11	1909.507957260614	0.3296740831105891	0.0784402	4.290262024010008	1.7846243135344616e-05	8.106741079737771e-05	4.091153697642258
MAP3K12	412.56621708459056	-0.430071	0.1064473788594883	-4.19698	2.704976829584005e-05	0.000119469	3.9227442020203234
MAP3K13	1197.7541738554817	0.6074845921374644	0.0700939	8.794133003029962	1.4415673609323298e-18	1.8576920724348148e-17	16.73102627221821
MAP3K14	3119.2633467175347	1.219335222803803	0.0636865	19.25422486916945	1.3010721338262289e-82	7.93068744272763e-81	80.1007
MAP3K15	176.28177711414267	0.46441	0.1333152502671991	3.6900506857821975	0.000224209	0.000850672	3.0702376146631067
MAP3K2	1732.7776487270385	-0.112249	0.0619012	-1.83748	0.0661395	0.1343534615573646	0.8717511396819055
MAP3K3	688.2789004236936	-0.277987	0.0792073	-3.58663	0.000334983	0.00123072	2.9098391375213684
MAP3K4	716.6271260951846	-0.358767	0.0721122	-5.06618	4.058818833568658e-07	2.279252552507028e-06	5.6422075501670115
MAP3K5	241.89409446589949	0.0357608	0.1141647082667857	0.325123	0.745088	0.8322009375395953	0.0797718
MAP3K6	376.41725091244217	0.3098145779646636	0.107321	3.0032422065965445	0.0026712	0.00815006	2.0888390834740593
MAP3K7	734.0737499720146	0.0350335	0.0780172	0.4586162544059878	0.6465097620740572	0.7580986466549019	0.12027427865501829
MAP3K8	1734.4107581855958	1.4585713067543546	0.0608431	24.072415861597023	4.863279135665763e-128	5.8679126886224714e-126	125.23151635684845
MAP3K9	792.1156156971391	-0.262404	0.0691068	-3.86004	0.00011337	0.000452454	3.34443
MAP4	10243.724806702345	0.3067486541652686	0.0410698	7.511543056561774	5.843444536510927e-14	5.81900050622818e-13	12.235151605024823
MAP4K1	18.591617805686067	-0.306573	0.3400576208795987	-1.34965	0.1771283699234868	0.2959587749760166	0.5287687789657662
MAP4K2	354.0366839545683	-0.313726	0.1062035326419218	-3.07223	0.00212463	0.00662197	2.1790125426311904
MAP4K3	1960.4809090473816	0.3369599107458733	0.0569916	5.980611607425691	2.2230135005920616e-09	1.5515295493831122e-08	7.809239948721889
MAP4K4	3859.516101531064	0.7914772372893715	0.0469967	16.930031979075725	2.7023321510346095e-64	1.2694475512700182e-62	61.89638523781079
MAP4K5	1153.1767415700422	0.2411483737385741	0.0658366	3.719168579089899	0.00019988	0.000766452	3.1155151694729906
MAP6	66.7596	-0.177577	0.1869403094190568	-1.07504	0.2823553069168271	0.4223833526532509	0.37429320693566515
MAP6D1	95.93325934311444	-0.151414	0.1693532328475567	-0.989302	0.3225151929031704	0.4662258032317619	0.33140369415508053
MAP7	3289.291086036442	0.1441481871686274	0.0486112	2.987778465927572	0.00281013	0.00851549	2.069790551088919
MAP7D1	3120.398720251087	0.0807284	0.0580578	1.404577395223275	0.1601469823328506	0.2737916576839573	0.56258
MAP7D2	560.0824459441397	-0.40954	0.0874056	-4.80723	1.5303479387164967e-06	8.016238265961881e-06	5.09603
MAP7D3	461.0503222144509	-0.734701	0.0915065	-8.20224	2.3595690638048224e-16	2.6851530121437825e-15	14.57103096119858
MAP9	711.578	-0.917489	0.0901484	-10.352	4.096869393113096e-25	7.041019632105396e-24	23.152364444759552
MAPK1	4697.217726243831	0.0363529	0.0525417	0.6970391387657379	0.485778	0.6269064218354905	0.20279728135990455
MAPK10	48.22509140014785	0.5753125116934619	0.2523570128590088	2.72188	0.00649117	0.018076	1.7428986181269792
MAPK11	61.01102575318701	-0.244882	0.2164530753687362	-1.33598	0.1815571338970742	0.3016704839399038	0.5204671800109876
MAPK12	285.9727147653223	-0.426888	0.1180698861818741	-3.78823	0.000151722	0.000593416	3.226641092100134
MAPK13	15.98899013154791	-0.353233	0.3496661902449203	-1.51323	0.130221	0.232794	0.6330282177281167
MAPK14	785.6355197280626	0.0635602	0.0784315	0.8267342538570984	0.408388	0.5542546680969805	0.2562906404413096
MAPK15	16.292656580818846	-0.17503	0.3167743039376506	-0.836515	0.4028653032220349	0.5485636697212869	0.2607729582372014
MAPK1IP1L	7784.758022300684	0.0538961	0.0516252	1.0520730639212272	0.292766	0.4333880357208802	0.3631230821535398
MAPK3	1108.4012118306116	0.0622099	0.0743025	0.8509995038385717	0.3947696284022479	0.5404319270595516	0.26725900210706527
MAPK4	3.2728800857597906	0.0242384	0.3701617607553242	0.1643473123923769	0.8694577381065403	0.9182474529067634	0.0370403
MAPK6	2076.135049060761	-0.103398	0.0546357	-1.91219	0.0558523	0.1169910590649906	0.9318473275453869
MAPK7	1066.4996660418988	0.516495	0.073435	7.154646098299214	8.38890604396066e-13	7.757426187423148e-12	11.110282348073456
MAPK8	339.4075340065872	0.1313031340440366	0.1013986192084077	1.338791441739808	0.1806385776706652	0.3004276042528738	0.52226
MAPK8IP1	393.35893552002864	-0.664458	0.1044826947437003	-6.55573	5.5371519126961435e-11	4.4418245944469603e-10	9.352438595532675
MAPK8IP2	292.6660536560238	0.865433	0.1279049800396342	7.008870128229018	2.402503289671233e-12	2.124623391106849e-11	10.672718041453413
MAPK8IP3	894.9610275462414	0.520891	0.0906709	5.894406777764181	3.760298097131019e-09	2.5764842971240782e-08	7.588972500085555
MAPK9	1281.1765705264834	-0.209821	0.0653664	-3.25856	0.00111978	0.00371068	2.430546615646335
MAPKAP1	1512.1293100581886	-0.890539	0.0653592	-13.7532	4.870324810160854e-43	1.420457646619099e-41	40.84757171098281
MAPKAPK2	2442.1530253671976	-0.342788	0.0497902	-6.94367	3.8205406624871466e-12	3.321946905744006e-11	10.478607313102767
MAPKAPK3	725.526	-0.227814	0.0777187	-2.99161	0.00277512	0.0084229	2.074538320995571
MAPKAPK5	771.6534180550337	-0.18282	0.0760947	-2.4488	0.0143334	0.0365092	1.4375982696035523
MAPKBP1	276.3838451839531	-0.525086	0.1138451859040121	-4.80238	1.5678806136002486e-06	8.205521357451568e-06	5.085893819794189
MAPRE1	4848.846848529647	-0.0433645	0.0531947	-0.822845	0.410596	0.5565609822714142	0.25448724316578963
MAPRE2	1000.2524502387832	-0.276673	0.0751905	-3.75387	0.000174128	0.000674607	3.170949209087876
MAPRE3	283.42471082585666	-0.827406	0.112169	-7.58847	3.2371252833944736e-14	3.266048052249545e-13	12.485977429925958
MAPT	114.66771518873442	-0.406563	0.1604278428491136	-2.76189	0.00574682	0.0161822	1.7909621277428425
MARCH1	0.365186	-0.0158002	0.4403438851009518	-0.284706	0.7758694307429306
MARCH10	11.557380954645222	-0.326328	0.404133	-1.41462	0.1571798730841515	0.2696348859918603	0.5692239184661101
MARCH11	0.1132523963445105	-0.0202074	0.4570536444192141	-0.188757	0.8502835001720123
MARCH2	261.53052386345007	-0.075253	0.1068026856350882	-0.733016	0.4635488549863369	0.6067249692881266	0.2170081316409052
MARCH3	7.707149057248557	-0.0962678	0.3494615393512014	-0.519745	0.603242	0.723405	0.1406184604386882
MARCH4	270.527	-0.568412	0.1211053499405252	-4.90636	9.278152414802316e-07	4.97394805049171e-06	5.303298754953217
MARCH5	854.2922510660721	0.0830945	0.069554	1.2143709674539331	0.2246060967381474	0.3548256658720479	0.4499849735543525
MARCH6	2865.960015258553	-0.0869928	0.0517195	-1.69707	0.0896833	0.1728135393622597	0.7624222350054476
MARCH7	1405.6534851405186	0.1005726885390148	0.0655317	1.5544176730171018	0.1200848203327878	0.2181964100033409	0.6611523991581496
MARCH8	518.3225504628768	-0.224139	0.0854064	-2.69134	0.00711647	0.0195942	1.7078722656792076
MARCH9	209.37921426391583	-0.45283	0.1312258103201851	-3.65243	0.000259773	0.000975727	3.0106715386160694
MARCKS	3267.713554530169	-0.0473947	0.0546917	-0.876441	0.3807904982945326	0.5258706034773037	0.279121
MARCKSL1	3908.03	0.3773266474050094	0.0478463	7.948109781799532	1.893787977422024e-15	2.0580486742915715e-14	13.686544358083662
MARCO	0
MARK1	16.100426355925727	0.0279272	0.2912395749217662	0.1373319805063437	0.8907683931217939	0.9322248596958292	0.0304793
MARK2	2056.9039399083213	0.3170118448035258	0.0539668	5.933929166864106	2.9576947387212197e-09	2.0408441252374858e-08	7.690190164384553
MARK2P9	18.511437593850136	-0.132075	0.2810548209080374	-0.646855	0.5177256212194178	0.6533194608735188	0.18487440499080593
MARK3	1125.7128010073898	0.0710667	0.0608025	1.1831212715063053	0.2367610886617829	0.3696100871577422	0.43225618480808337
MARK4	361.7821678372487	0.2829249505747402	0.1101308629427661	2.677348909339191	0.00742073	0.0203271	1.6919244999045422
MARS	3215.954524641212	0.0324165	0.0553771	0.5906951973100569	0.5547246664871353	0.6843637316925116	0.16471301424369808
MARS2	263.07961861112176	-0.161664	0.1117794324736866	-1.50862	0.1313956250635026	0.2343015822571781	0.6302247785680345
MARVELD1	2916.1712292894667	-0.06716	0.0474859	-1.4291	0.1529755871189355	0.2638098818098059	0.5787089406505667
MARVELD2	332.2426045864388	0.1639384080745666	0.1080336648768772	1.577372085756531	0.1147099345075387	0.2105585293617592	0.6766271613692507
MARVELD3	1.635210837349353	0.0376927	0.3869150199852932	0.3339818926933602	0.7383932224575582
MAS1	1.2074423518324957	-0.0305165	0.4216331533936312	-0.321373	0.7479275646791893
MAS1L	0
MASP1	1.257848335244457	0.0387087	0.3938850552136898	0.4284773699506171	0.6683036059472772
MASP2	3.905386825948277	-0.243542	0.4658325664894329	-1.34695	0.1779968075639511	0.296987	0.5272621428845102
MAST1	34.38214046447382	-0.42304	0.2919903844779797	-1.89175	0.0585243	0.1216764647287051	0.9147934170609072
MAST2	1903.647191683656	-0.41966	0.0586878	-7.23613	4.616777134552461e-13	4.335242324215147e-12	11.362986622033642
MAST3	328.32946402959647	-0.171282	0.1024745780405361	-1.73199	0.0832756	0.1624385562471921	0.7893108791713145
MAST4	1087.816525935302	-0.227194	0.0628877	-3.66038	0.000251837	0.000947549	3.023398202501999
MAST4-AS1	15.406398177443869	-0.395814	0.3919522699114251	-1.6236	0.104462	0.195164	0.7096011237110997
MASTL	3370.5863758454952	0.6381201311913035	0.0516207	12.456109963724291	1.295366202095509e-35	3.125913837823902e-34	33.50502299697369
MAT1A	2.024891393237633	0.0368593	0.3823833752169455	0.2954821019615563	0.767626	0.848923	0.0711317
MAT2A	6556.244002638339	0.1087290444333476	0.0473049	2.3515007393850125	0.0186979	0.0459388	1.3378201254340099
MAT2B	2116.917617345909	0.5165304499634071	0.0540206	9.65131	4.853374045477136e-22	7.319951813794967e-21	20.135491777831202
MATK	1.4235782157668275	-0.126174	0.4163915285359169	-1.19021	0.2339641196648809
MATL2963	774.0963990311333	0.7468521131033609	0.0787008	9.639256245646772	5.4581998797464415e-22	8.218089665095154e-21	20.085229124592328
MATN1	2.395316328991384	0.2187548448800444	0.4588679807103922	1.5192812604546733	0.1286917146193898	0.2307090724940869	0.636935
MATN2	610.0893858705272	-0.00466025	0.078443	-0.0617206	0.950785	0.9702835304600496	0.013101340247665723
MATN3	116.11822046940932	0.2163139384051917	0.1553491958606146	1.512942568011621	0.1302942478735657	0.2328089532955405	0.6330003217365894
MATN4	7.525213143260274	2.990366256748091	0.7737803259255519	4.365834528118358	1.2663832415398918e-05	5.884623366649099e-05	4.230281328066147
MATR3	6869.680632044687	0.1095213196969601	0.0542062	2.034740403305611	0.041877	0.0918915	1.0367244949240941
MAU2	982.2017636919968	0.197494	0.0739059	2.7212	0.0065046	0.0181076	1.7421385843926835
MAVS	5721.72	-0.0729369	0.0487462	-1.50735	0.1317197106358053	0.2347844199696798	0.6293307257621307
MAX	2507.2396879634234	1.1007158827692516	0.0543179	20.368489617666647	3.183456202126808e-92	2.261280824865558e-90	89.64564549996507
MAZ	3071.634423968557	-0.614685	0.0519826	-11.9195	9.366336825396976e-33	2.072831526585341e-31	30.683435994600618
MB	87.5467	-0.386729	0.19748	-2.23326	0.0255317	0.0602984	1.2196939365496215
MB21D1	740.9916413100005	0.970362	0.0756107	12.97711504741783	1.64978488044234e-38	4.350690187705428e-37	36.361441841680964
MB21D2	590.2061514560859	1.360711363026276	0.089133	15.416940987833414	1.259296153463128e-53	4.8755518767926296e-52	51.31197621822588
MBD1	851.6501447453794	-0.0262354	0.0714623	-0.372028	0.709872	0.8069368350614492	0.0931605
MBD2	1999.344157855477	0.115145	0.057784	2.0123176594254355	0.0441865	0.0960855	1.0173421008971215
MBD3	1793.8636703063448	-0.216652	0.0684924	-3.21442	0.00130708	0.00426242	2.3703439587947353
MBD3L1	0
MBD3L2	0
MBD3L3	0
MBD3L4	0
MBD3L5	0
MBD4	555.8417339385519	0.0324583	0.0857751	0.3859841859908844	0.6995083807575728	0.7991789114355926	0.097356
MBD5	561.8327548390513	0.5276119738073153	0.0950641	5.711720799094314	1.1183946851872416e-08	7.356848683442288e-08	7.133308176487317
MBD6	1289.3070896811755	-0.207848	0.0722351	-2.92925	0.00339776	0.0101123	1.9951487708616433
MBIP	478.8366012776856	-0.0209488	0.0927734	-0.233027	0.8157400856386979	0.8815998373381166	0.0547285
MBL1P	2.724941913770569	0.2221376337748141	0.4608911886691209	1.5238823160669748	0.1275381117251944	0.2291126029260262	0.6399510206722893
MBL2	0
MBLAC1	20.47869849199331	-0.339807	0.3401371125716517	-1.47296	0.1407629244325071	0.2473002569864412	0.6067754323336669
MBLAC2	243.99567038597365	-0.683125	0.1289771269238658	-5.54082	3.010583478208065e-08	1.909774524743006e-07	6.719017904186959
MBNL1	8225.206745425632	-0.105452	0.0497823	-2.13439	0.0328108	0.0746334	1.1270668550628473
MBNL2	1210.218342676828	-0.627488	0.0705797	-9.02089	1.8657299748764853e-19	2.518521014362005e-18	17.598854421068577
MBNL3	1.470530210881156	-0.187814	0.4522966867987588	-1.59678	0.1103145796698976
MBOAT1	147.58108969755074	0.5590078747878638	0.1496298568272178	3.993102375832172	6.521439485900738e-05	0.000271395	3.566397498141706
MBOAT2	821.2583810492075	-0.277248	0.0716127	-3.93997	8.149320075635668e-05	0.000333082	3.4774485928873875
MBOAT4	120.36549302252028	4.354470254594797	0.2516208168182978	17.39328016425288	9.276969977051126e-68	4.6559288636960863e-66	65.33199366374053
MBOAT7	7769.577854779326	0.1158850744746729	0.0546396	2.141020389739985	0.0322724	0.0736413	1.1328788181030935
MBP	2408.261177982372	0.40185	0.0547651	7.413546640101235	1.2296576991289953e-13	1.1987631448730704e-12	11.921266617598514
MBTD1	443.4285493587199	-0.24382	0.0864277	-2.89529	0.00378807	0.0111496	1.9527392247467716
MBTPS1	4056.440445493132	0.0185797	0.0441541	0.4216823400904067	0.6732568962906664	0.7788857611516634	0.10852623544637618
MBTPS2	2510.232855395405	0.2208927777924833	0.0586229	3.811254870911732	0.000138263	0.000544399	3.2640823255013345
MC1R	302.68931310932584	-0.38538	0.1073062688702279	-3.73536	0.000187445	0.000721756	3.1416095582944488
MC2R	0
MC3R	0
MC4R	0.2519334425730605	0.00244789	0.4454166864441779	0.0360028	0.9712801341282316
MC5R	0.2311364243872637	0.0316325	0.4510797279966966	0.4755856078950664	0.6343696306871496
MCAM	318.34185016969286	-0.0411921	0.1072506641381211	-0.399436	0.689572	0.7911103532175899	0.1017629318617643
MCART1	428.00808534936345	-0.363993	0.0927877	-4.04189	5.302224965183272e-05	0.000224098	3.6495622584345333
MCART2	3.2416102291683098	0.0199757	0.3660979872597305	0.1262057297459024	0.8995690759528443	0.9383627251669656	0.027629252145534005
MCART3P	0
MCART6	57.40140973068221	-0.447373	0.2197882527086381	-2.37305	0.0176417	0.0437096	1.359422838623646
MCAT	290.9264329262329	-0.59174	0.1126958722556818	-5.45132	4.999616658723182e-08	3.096808968356807e-07	6.509085583970736
MCC	11.296800963501742	0.0694538	0.3242004158023859	0.3534523243503565	0.7237493646980837	0.816286	0.0881577
MCCC1	347.5466680834671	-0.0895671	0.0959573	-0.962529	0.3357840032066808	0.480338	0.318453
MCCC2	3092.245281518602	0.0583997	0.0552074	1.0665084952121842	0.2861938405223228	0.426531	0.37004989230006546
MCCD1	0.1213597685138975	0.0221436	0.4569657699085648	0.2458779733081077	0.8057766952406918
MCEE	46.9708	-0.364043	0.2435014166844593	-1.82377	0.0681863	0.1378911326845791	0.8604636609450873
MCF2	2.053821792867314	-0.044714	0.3829734702697723	-0.358123	0.7202510904967023	0.814008	0.0893713
MCF2L	34.748120420505884	-2.22819	0.3798021500815291	-6.25277	4.032273604358232e-10	2.9895846723221642e-09	8.524389141791737
MCF2L-AS1	1.432825151086372	0.00773797	0.3870832615165546	0.0731755	0.9416664330468728
MCF2L2	4.632368862868807	0.328907	0.5031107716229026	1.597517209959151	0.1101504645583117	0.2038246411406744	0.6907433136341886
MCFD2	6707.610006188384	0.2121347442172813	0.0559136	3.8334529827721378	0.000126357	0.000500879	3.300267575790608
MCHR1	2.2689009169642858	-0.0391319	0.378699	-0.296881	0.7665574668002539	0.8480078080352471	0.0716001
MCHR2	1.3358323185212235	0.2505960977163469	0.5153626072467756	1.8732988469434868	0.0610271
MCL1	7157.222373532353	1.0958503422648167	0.0490214	22.44541606638789	1.4187003285824173e-111	1.3153592099109401e-109	108.88095563000395
MCM10	1875.5359413858769	-0.379547	0.0549868	-6.97483	3.062456432087736e-12	2.68399166704764e-11	10.571218836849113
MCM2	3014.986305563762	-0.211333	0.0541816	-3.93974	8.157012135376674e-05	0.000333319	3.4771396128086804
MCM3	3462.734716180295	-0.0929512	0.0456742	-2.03818	0.0415317	0.0912643	1.039698889004214
MCM3AP	1913.738498629661	0.0500255	0.0561185	0.9010756519697812	0.3675480975491421	0.51212	0.29062865715313196
MCM3AP-AS1	32.80948146288393	-1.51216	0.3379353740949061	-4.97142	6.646286869149185e-07	3.634926714900095e-06	5.439504340688116
MCM4	9280.87	-0.0358264	0.0403984	-0.891991	0.3723979888958207	0.5171998559120765	0.2863416047827472
MCM5	4240.66	0.0598322	0.0631281	0.9584991049145156	0.3378111426215873	0.4822041235249884	0.3167690801126684
MCM6	2161.807059695508	-0.274777	0.0560526	-4.95593	7.198419629246498e-07	3.925924464049731e-06	5.406058060610178
MCM7	7984.624821185974	-0.0751961	0.0475694	-1.58359	0.1132879405049885	0.2084828068948904	0.6809297544962447
MCM8	1370.8912376156115	-0.179668	0.0630324	-2.88988	0.00385393	0.0113302	1.9457606627372592
MCM9	502.5920712013163	0.0588179	0.0870354	0.6909999213933945	0.4895655904459619	0.6303520371921941	0.200417
MCMBP	3093.148561882411	0.0317775	0.0520348	0.6152986899322019	0.5383574825865288	0.6698005094458854	0.1740545264744847
MCOLN1	338.2038828775394	0.0996874	0.1048482716906387	0.9847808065083772	0.324732	0.4683538984498989	0.3294258604702568
MCOLN2	119.75465204867564	0.9048765156823636	0.1635461910098064	5.837195368394109	5.30868348288072e-09	3.578942527149895e-08	7.446245275720661
MCOLN3	161.7022036832963	0.1307432980556897	0.1334444698738314	1.039663505414086	0.2984962613858162	0.4396076896941701	0.3569347194274891
MCPH1	634.8354289702471	0.103533	0.0800368	1.3196637919884429	0.1869472940384556	0.3083580085937673	0.5109447677081984
MCRS1	1423.563045367905	-0.0787685	0.0618091	-1.29031	0.1969431315824887	0.3207905876983007	0.49377838281511255
MCTP1	484.703	0.1597264615778402	0.0893057	1.835841852600406	0.066381	0.1347664595179029	0.8704181809370704
MCTP2	0.5546681448178661	0.0480927	0.4017212371219543	0.6549916419733073	0.5124731353122007
MCTS1	792.451	0.1435303279876642	0.0747755	1.9566645254247967	0.0503869	0.1073296300251405	0.9692803676889823
MCU	3067.562541367626	-0.0764446	0.0608833	-1.2715	0.2035507132704023	0.3295166489848346	0.4821226375811213
MDC1	1904.3066712120208	-0.278309	0.0603996	-4.66801	3.0412922234215677e-06	1.5395230979251243e-05	4.812613790862002
MDFI	2.338626448068031	-0.0985143	0.393473	-0.75051	0.4529477328775162	0.5967643534222448	0.22419712651121862
MDFIC	966.324	-0.567212	0.0749213	-7.7042	1.3166822097636866e-14	1.3659996352884044e-13	12.86454941660782
MDGA1	1159.984137301638	1.567539919286106	0.064264	24.49134248829764	1.826739232288106e-132	2.366164582057888e-130	129.62595505066597
MDGA2	0.1015758226371745	-0.00205066	0.4052646186708292	0.027308	0.9782140669121716
MDH1	2698.923136233679	0.0732297	0.0620794	1.192815317751216	0.2329417097110407	0.3649178442214045	0.43780489942677225
MDH1B	33.096035076929674	-0.28824	0.2679398771274389	-1.38556	0.1658805520825538	0.2811112847990638	0.5511217199294102
MDH2	8357.799794654546	-0.0511356	0.0538793	-0.960412	0.3368479569871706	0.4814143769500242	0.31748094410496813
MDK	899.5593557237385	1.6501716210382098	0.0831383	19.967244159862403	1.061508860857929e-88	6.951501893261442e-87	86.15792135462011
MDM1	201.4563908527904	-0.352932	0.1275875708608826	-2.92606	0.00343288	0.01021	1.9909761655912281
MDM2	3764.700077567981	0.1683078168508625	0.0550773	3.083155044443149	0.00204818	0.00640412	2.1935405426479546
MDM4	1340.3200977960607	-0.00159404	0.063741	-0.0247624	0.9802445032449296	0.9890425735602948	0.00478501
MDN1	1795.0300398196136	0.1235946676867875	0.0621021	2.01399	0.0440106	0.095774	1.0187525825165422
MDP1	40.041536617122375	-0.341253	0.2540450167092065	-1.67126	0.0946705	0.1803347455315573	0.7439205886473189
MDS2	1.893439124147092	0.0704938	0.3896590131501217	0.5676437209096127	0.5702769133657074
ME1	3302.02	-0.130133	0.0620999	-2.12054	0.0339605	0.0768363	1.1144335833221624
ME2	3086.1693202739893	0.3733315961722903	0.061905	6.108375493521149	1.0065033191186875e-09	7.201690686269214e-09	8.142565535579456
ME3	466.8511929691167	-0.183879	0.091392	-2.06937	0.0385111	0.0856365	1.067341331347645
MEA1	1009.101212297696	-0.0503698	0.0797541	-0.645358	0.5186952950714812	0.6540216389649426	0.18440788236747427
MEAF6	509.2989318525176	-0.062077	0.0859813	-0.734577	0.4625970038137406	0.606152	0.21741838660021492
MECOM	55.9944	-0.283013	0.2228435118695548	-1.51217	0.1304905354044997	0.2330178683918568	0.6326107749119954
MECP2	3619.321229972384	-0.0839253	0.04487	-1.88312	0.0596838	0.1236056165272845	0.9079617948508587
MECR	214.9454211754228	-0.195672	0.1286630618162735	-1.61014	0.107367	0.1995335452030534	0.6999840810704776
MED1	5609.177267465069	0.0675259	0.048763	1.3950403275862229	0.1630036789317991	0.2774637943823145	0.5567936789406491
MED10	522.3710002720501	0.3108014282540353	0.091011	3.512811210160278	0.000443392	0.00159219	2.798004862867014
MED11	475.4747971304622	-0.0602197	0.0919842	-0.673345	0.5007278615469509	0.6395443067208616	0.19412936283844512
MED12	1330.5318457027342	0.1706263788368407	0.0645978	2.6776317236448577	0.00741447	0.0203136	1.692212426269518
MED12L	119.17999281991604	1.0815850352953709	0.1646594708916094	6.86476	6.660326812452187e-12	5.7094071595210564e-11	10.243408984699046
MED13	8168.631780903597	0.3200598578135607	0.043888	7.34348	2.0811570793736565e-13	1.992481690774257e-12	11.700605660713402
MED13L	5505.719086258247	0.2067570516435116	0.0439614	4.732999088437293	2.212264829258364e-06	1.1361882574989894e-05	4.944549703467267
MED14	4806.042768358852	0.0942417	0.0550729	1.7273542560120618	0.0841041	0.1637789010709741	0.7857420472559978
MED15	2436.786435401018	0.1880292893413709	0.0569053	3.339507950034479	0.000839269	0.00285637	2.5441855321190814
MED16	653.732	0.101038	0.0854952	1.2084592513453307	0.2268706606511099	0.3575374448049698	0.44667846793119914
MED17	585.6258526553424	0.2737421552829966	0.0910522	3.0937573090027333	0.00197639	0.00620719	2.207105300186347
MED18	262.2607942928322	-0.0198138	0.1199633169116458	-0.173861	0.861975	0.9134114567939634	0.0393335
MED19	221.7265949941058	0.0629282	0.1230783020517365	0.5368345587661604	0.5913818978291061	0.7137423617537362	0.14645852640417442
MED20	288.9100549518971	-0.184878	0.1194650527815775	-1.62506	0.1041507414555314	0.1947134417715635	0.7106040665297162
MED21	613.865	0.365688	0.0844546	4.436399731711583	9.14759138153439e-06	4.342332788388839e-05	4.362276896076765
MED22	804.0662550348312	-0.102654	0.0782605	-1.33915	0.1805209259257436	0.300289	0.5224611060479986
MED23	745.0566108925484	0.1043886617223682	0.0765808	1.3887610678186206	0.1649054175184219	0.2798895688413643	0.5530132868823615
MED24	2721.2054596807143	0.2278143355769132	0.0585451	3.928755917795496	8.538645065217232e-05	0.000347865	3.458589422494534
MED25	4009.599115052786	0.7161277200772583	0.0606229	11.926899995860806	8.570604282219383e-33	1.90150837576293e-31	30.720901757268116
MED26	253.96716998337493	0.0845997	0.1114504933493888	0.7894588377705679	0.4298438787111622	0.5749628211568564	0.24036023720333055
MED27	723.8227721770941	0.1852095208171906	0.0755314	2.5005839416311857	0.0123989	0.0321204	1.4932193441664003
MED28	227.04413564530267	-0.00826515	0.1185326926118204	-0.0735402	0.941376	0.9647271397865236	0.015595503694316374
MED29	3041.2311899125725	0.2069208713878327	0.0506444	4.119954436902559	3.789473280113773e-05	0.000164018	3.785108258431052
MED30	70.83874770361653	0.0956378	0.195839	0.5580877278803311	0.576784	0.701506	0.1539687656047398
MED31	346.6365492704113	-0.164509	0.1068233176569295	-1.60074	0.1094343280748001	0.2026911074929744	0.6931653043481693
MED4	371.9242453712874	0.2032791379290375	0.0939345	2.22862	0.0258394	0.0608865	1.215478935894498
MED6	662.2744242827907	0.4857737981747499	0.0834521	5.953757465587553	2.620550703091349e-09	1.8181812203882326e-08	7.740362832284418
MED7	252.03130760938043	-0.089015	0.1078528615891853	-0.858064	0.3908569846960416	0.5360741702277693	0.2707751179711069
MED8	354.7673365842115	0.0584316	0.1003989702395555	0.6004649816286248	0.5481963920976688	0.6786386256635653	0.16836142551148256
MED9	584.5546153652583	-0.00205186	0.0938099	-0.0231476	0.9815325742885788	0.9894522362613796	0.00460517
MEF2A	1375.4713995410502	0.3924776907759096	0.0651639	6.110897172503842	9.907258803869727e-10	7.094563865405249e-09	8.149074297411541
MEF2B	2.1120868194982343	0.0119478	0.3825198142816551	0.1008441634567305	0.9196741681427782	0.9513200320612556	0.021673358165403497
MEF2BNB	108.59486759418796	0.208978	0.1686343050581393	1.367245828017842	0.1715482652383158	0.2886354626519301	0.5396503111916364
MEF2BNB-MEF2B	0
MEF2C	11.303056065471504	2.33564	0.5676746994634292	4.668400458605221	3.035537870494931e-06	1.5370518863650105e-05	4.813311471744455
MEF2D	4284.145015990184	-0.040919	0.0481042	-0.858167	0.3908	0.5360741702277693	0.2707751179711069
MEFV	5.031752912722045	0.6739675234872569	0.8664075288384983	2.173984054694842	0.0297063	0.0685046	1.1642801674206897
MEG3	266.0666419141214	0.041906	0.1061702995706155	0.4083742463839433	0.6829989378022429	0.7862320648450833	0.10444924835450015
MEG8	11.855895742378712	-0.282208	0.3721561363892898	-1.2623	0.2068424283154107	0.3336121769219816	0.47675810589548406
MEGF10	3.1991524932820017	-0.0239157	0.3683046647155374	-0.163723	0.8699489816856281	0.9185459878550722	0.0368991
MEGF11	8.466972083527729	-0.156786	0.3550204138508367	-0.793873	0.4272691418505316	0.5725088007027432	0.24221783288805493
MEGF6	479.92194845532623	-0.120565	0.0941642	-1.31855	0.1873189703142821	0.3088168966927319	0.5102989455783297
MEGF8	5465.443748628603	0.1015081356947651	0.0593829	1.7274194589020435	0.0840924	0.1637789010709741	0.7857420472559978
MEGF9	5127.4568225409375	-0.715667	0.0571689	-12.6405	1.263276355375813e-36	3.121160768064561e-35	34.50568386065697
MEI1	4.764987329167896	0.0132083	0.3503481417141804	0.0719673	0.9426278978283678	0.9654824727103044	0.015255605959460601
MEIG1	13.82388716756527	0.0558716	0.2981394792559021	0.2746044972756269	0.78362	0.8589231153606521	0.0660457
MEIS1	85.4824	-0.00773052	0.1742085128774996	-0.0505121	0.9597143305468938	0.9756652612485044	0.010699157874314883
MEIS2	493.5231876508433	-0.218026	0.0833997	-2.6786	0.00739311	0.0202704	1.6931387514621017
MEIS3	679.4597796057299	-0.152856	0.0773278	-2.0168	0.0437166	0.0952402	1.0211798151323128
MEIS3P1	145.92535737463564	0.4412557043843903	0.1488908696459968	3.1861291679481623	0.0014419	0.00466322	2.3313143134225665
MELK	2839.0981379435293	0.4432736353364263	0.0559331	8.007571813086066	1.1699542885511158e-15	1.2897318364903912e-14	13.889500579653562
MEMO1	691.5358531632589	-0.222009	0.0798095	-2.84302	0.00446881	0.0129478	1.8878045760963371
MEN1	1329.3520069912645	-0.255694	0.0653842	-3.97023	7.180478246851959e-05	0.000296163	3.5284688989480473
MEOX1	0
MEOX2	1.118462893773037	-0.0766525	0.4015461650507544	-0.825687	0.4089814499436168
MEP1A	0
MEP1B	15.554810533001156	-0.026814	0.2903712933209906	-0.137469	0.8906597557846885	0.9322248596958292	0.0304793
MEPCE	1085.805708096654	-0.156275	0.077633	-2.05402	0.0399741	0.0883542	1.0537727622384576
MEPE	0.4656551281788672	0.0608916	0.4081120985899793	0.8292013561180631	0.4069904777369144
MERTK	77.2035	0.0892873	0.1793799007906338	0.5553819993769096	0.5786334022690296	0.7032271317288079	0.15290438177274382
MESDC1	1162.5263396353816	0.687323	0.0800986	8.730840964175687	2.527859205879262e-18	3.2013492286677986e-17	16.494666946970998
MESDC2	1317.3912984877943	0.1637507831205255	0.0605422	2.7385917376591764	0.00617029	0.0172588	1.7629894744406887
MESP1	34.03077778276795	-0.252281	0.2775295016677883	-1.2018	0.2294421150142153	0.3605899097234737	0.44298643017248507
MESP2	16.783473285283744	-0.445047	0.4002141708054292	-1.76152	0.0781501	0.1540612560560166	0.8123065656727049
MEST	1028.2147179096528	0.1016121063364851	0.0678973	1.5212508027501397	0.1281969110208176	0.2300414367467375	0.638194
MESTIT1	1.0150857326654927	-0.0110928	0.4225841042445236	-0.130259	0.8963618332203865
MET	20100.006396043893	0.3957338730016712	0.0437637	9.104022161489157	8.704700910481809e-20	1.1961155322858621e-18	17.922226870003996
METAP1	1767.341218012713	0.04605	0.0593238	0.7837596213001209	0.4331811710307744	0.5779686062923671	0.23809575065260075
METAP1D	73.18012469562689	-0.550257	0.2081230107667087	-3.00345	0.00266937	0.00814743	2.0889794067161067
METAP2	1952.801754215108	0.0853624	0.0596943	1.4457314211447718	0.1482525477058885	0.2575813078594469	0.5890856560173474
METRN	1568.849198036685	-0.363028	0.0694647	-5.31618	1.0596574655197025e-07	6.334213068406882e-07	6.1983073320476185
METRNL	43.88194957955393	0.813036	0.2764545832934901	3.453289298915981	0.000553795	0.00194918	2.7101479531501504
METTL1	625.8828919147944	0.1348583584961701	0.0830767	1.6594768166362877	0.0970197	0.1838928221581364	0.7354352221374031
METTL10	163.7918797781135	-0.0169935	0.1433548695582765	-0.128059	0.8981025667036092	0.9373486026360722	0.028098863706254234
METTL11A	1069.4569081810278	-0.148445	0.0726031	-2.08135	0.0374023	0.0835716	1.0779410520207853
METTL11B	0.1974550831191481	-0.0235234	0.4046711442349912	-0.206613	0.8363124436415528
METTL12	140.28068404265093	0.1725133766651272	0.1478840299066163	1.255910429070815	0.2091484469412702	0.3362255011240569	0.4733693504520018
METTL13	979.082	-0.105348	0.0793998	-1.35565	0.1752096697958745	0.2936441388187732	0.5321786633177655
METTL14	234.2294479487415	0.4281540407482865	0.1212557992675895	3.7068121300667793	0.000209885	0.000801675	3.0960015898693003
METTL15	555.696	-0.0141938	0.0826427	-0.176272	0.8600799789215745	0.9119911482447935	0.0400094
METTL16	910.8726385942124	-0.137745	0.0812456	-1.73277	0.0831367	0.1622299467129912	0.7898689744667774
METTL17	737.3239124567845	-0.103104	0.0721095	-1.45454	0.1457963477643158	0.2543171068636684	0.594624
METTL18	140.41906470211924	-0.0889404	0.15941	-0.60974	0.5420338479157526	0.6729457706011633	0.17201993202802507
METTL19	200.38	0.3518550854529144	0.1276234375280015	2.9141232288447747	0.00356689	0.0105604	1.9763198530524577
METTL20	33.96542884868436	-0.228175	0.2711919574522102	-1.10255	0.2702213833916654	0.4084973731938195	0.38881073181479003
METTL21A	53.359719726999096	-0.406131	0.2403090470849753	-2.03689	0.0416607	0.0914787	1.0386800076806875
METTL21B	398.0707775319064	0.0583279	0.0951781	0.6300406316245559	0.5286680006830016	0.6615297272362378	0.17945063509767678
METTL21C	0
METTL21CP1	9.013890412106637	-0.496796	0.541371	-1.86933	0.0615766	0.1267388275295259	0.8970903148832773
METTL21D	134.2844773065422	0.2492224645812177	0.15083	1.7873362580228052	0.0738832	0.1472647314500489	0.831901
METTL22	361.9814449913256	-0.188196	0.1070377815938684	-1.8283	0.0675049	0.1366857718137491	0.864277
METTL23	357.7053397446894	-0.0606295	0.1055274379074095	-0.596445	0.5508779929656642	0.6810011736198694	0.16685213963465398
METTL2A	905.753	-0.240062	0.0689035	-3.5399	0.000400286	0.00144912	2.838894605402788
METTL2B	631.5516095505878	-0.179172	0.0842703	-2.179	0.0293317	0.0677382	1.1691661996947245
METTL3	772.2961121086048	0.20327	0.0740035	2.7970389712745427	0.00515733	0.0147033	1.832585870392281
METTL4	201.90592910698197	0.2002311452815455	0.1278753710627501	1.654872894847333	0.0979503	0.1852672462936296	0.7322013535428049
METTL5	339.17840239172966	-0.229373	0.1123794960127418	-2.13246	0.0329692	0.0748725	1.1256775487797837
METTL6	418.6234293137117	-0.0130475	0.097106	-0.139003	0.8894476080164619	0.9315403723435192	0.0307983
METTL7A	10.992319348416562	-0.248619	0.3778511101487934	-1.15557	0.2478567627127119	0.3827353376531499	0.4171014378558279
METTL7B	341.3919589221911	-0.546634	0.1158392054748487	-4.92083	8.617899649003195e-07	4.6408984784593295e-06	5.3333979318453855
METTL8	469.7886762016745	-0.0982041	0.0877657	-1.14775	0.2510719167391375	0.3866156368248817	0.41272058473729856
METTL9	2357.198938832704	0.0201805	0.0680328	0.3003491785699041	0.7639108246733468	0.8461426740094113	0.0725564
MEX3A	240.3342229133752	-0.396124	0.1224992760554864	-3.40153	0.000670096	0.00232462	2.6336483570750606
MEX3B	432.9221210686374	-0.603584	0.0920487	-6.72194	1.7931924197286814e-11	1.4978130709312682e-10	9.82454
MEX3C	1261.8233858180452	-0.161285	0.0636669	-2.56898	0.0101998	0.0270397	1.568
MEX3D	693.3774674554812	-0.0883657	0.0803437	-1.12359	0.2611862686707812	0.3981531073818347	0.39994989047767915
MFAP1	421.81591340056775	-0.317965	0.0911068	-3.59257	0.00032743	0.00120569	2.91877
MFAP2	6.941079876428431	-0.175306	0.3779677577587746	-0.916354	0.3594815135351116	0.5040494694056198	0.2975268380870686
MFAP3	1210.8685631158742	0.0372048	0.0651721	0.5769217312130741	0.5639923297278369	0.6912467042708951	0.16036692631346772
MFAP3L	304.63568348492794	-0.485423	0.1074442262973676	-4.68942	2.739824443363419e-06	1.3937264624397916e-05	4.855822454006927
MFAP4	1.4559834587560738	-0.296174	0.5656327590907879	-1.92139	0.0546826
MFAP5	0.6456070450902557	-0.102839	0.4167593768912249	-1.06272	0.2879067243159395
MFF	1323.7125889394113	-0.302444	0.068657	-4.47935	7.487129234271763e-06	3.603641218331458e-05	4.443258454278777
MFGE8	6379.983636352108	0.1474985048050657	0.0552788	2.694480311264721	0.00704985	0.0194412	1.7112777811705155
MFHAS1	1921.61	0.0204264	0.0571222	0.3593836695324524	0.7193080896676383	0.8135163910878991	0.0896337
MFI2	1698.504955094143	0.1070996371587902	0.0720393	1.5107893088257962	0.1308421394759742	0.2335510314123784	0.6316182104326514
MFI2-AS1	37.97023779103708	-0.440124	0.2737812189736179	-2.03107	0.0422477	0.0925896	1.0334379376565648
MFN1	537.7918446504468	-0.170053	0.0839155	-2.07563	0.0379278	0.0845743	1.0727615983548417
MFN2	3331.851347680449	0.3006897355794112	0.0495448	6.120421370351357	9.332822800927711e-10	6.696823073773629e-09	8.174131174723492
MFNG	51.34661185171121	-0.25495	0.2204389552987655	-1.3734	0.1696292198718512	0.2861701146583538	0.5433757224862956
MFRP	0
MFSD1	829.8354273734917	0.175167	0.0710934	2.507009519832398	0.0121757	0.0315981	1.5003390509276302
MFSD10	1273.9088172663144	0.1807762302769143	0.0703185	2.6126342030406966	0.00898474	0.0241494	1.617093575164794
MFSD11	476.3110336946349	0.0540869	0.0872067	0.6346707842748989	0.5256431519700417	0.658962	0.18113982865366438
MFSD2A	135.17016998669507	0.1428928034774721	0.1475983212306081	1.0414075102859737	0.2976864584052043	0.4386853481065819	0.3578468705932868
MFSD2B	39.235654754401565	0.2393938983971262	0.2378367878654799	1.231297424055891	0.2182116449754639	0.3471208540624682	0.459519
MFSD3	527.2213870834673	-0.2126	0.0895358	-2.44079	0.0146553	0.0372484	1.4288926873436316
MFSD4	7.967420545977847	0.0142496	0.3421995805564508	0.0777178	0.9380525429904144	0.962894	0.0164217
MFSD5	1026.7269139269058	-0.0040958	0.0634839	-0.0642761	0.9487503762149188	0.9687119125602508	0.013805359572175952
MFSD6	915.2451210323028	-0.146142	0.0688253	-2.15747	0.0309689	0.0709794	1.1488676572496843
MFSD6L	0
MFSD7	8.772363264340093	0.1007143419756336	0.3483484396100038	0.5352404401134483	0.5924836055904015	0.7146861683351404	0.14588462292730922
MFSD8	363.786	0.3453232792345966	0.0966613	3.688773519514386	0.000225338	0.000854585	3.068244574329534
MFSD9	103.5343119435876	-0.129347	0.167325	-0.85231	0.394042	0.5396439971782288	0.2678926495250108
MGA	2711.4960140860658	-0.0965104	0.0527056	-1.84793	0.064613	0.1319066964037268	0.8797331564068838
MGAM	140.60139484474288	-0.0833708	0.1444923922909728	-0.620238	0.5351010016317705	0.6675877652085885	0.1754916311765639
MGAT1	2111.821210275468	0.3886793362574431	0.0581019	6.766160938868477	1.3224443677229878e-11	1.1109289452459775e-10	9.95431
MGAT2	1255.7003198878544	-0.0130489	0.0648439	-0.205622	0.837086	0.8966452877674611	0.0473793
MGAT3	21.973037245330683	0.956211	0.3941651550997727	3.1269255249187653	0.00176645	0.00560579	2.2513633913906608
MGAT4A	217.23264538681192	0.7587654511067133	0.1261464822314137	6.253765716378479	4.0067194189513373e-10	2.974393985851107e-09	8.526601505703672
MGAT4B	3639.0045613396815	-0.239794	0.0631796	-3.85079	0.000117736	0.000468498	3.329292274470718
MGAT4C	0.7136127408007943	0.0765513	0.4060936028615378	0.9531479240293445	0.3405151273533016
MGAT5	660.948	0.7288867136954442	0.0783462	9.453111475949818	3.2890536727167803e-21	4.7648001232383884e-20	19.32195531269518
MGAT5B	3106.762925245176	-0.332646	0.0559005	-6.01642	1.783122246124509e-09	1.2529509967183626e-08	7.902065914058503
MGC11082	111.29657385606878	0.3175880479297014	0.1644635167759605	2.1187787073919364	0.0341092	0.077143	1.1127032120891431
MGC12916	4.730821768664328	0.5454561173260782	0.8196231285918162	2.08917	0.0366924	0.0821835	1.0852155158049184
MGC12982	105.70926646994457	-0.166726	0.1550623394405614	-1.16912	0.2423547292182775	0.3763837529673963	0.42436913165523493
MGC13053	0.4553254012271635	-0.0295801	0.4399301418684434	-0.488505	0.6251923061783895
MGC14436	0.7815973523568336	-0.0428193	0.4026612588982021	-0.299713	0.7643963929395969
MGC15705	0.245114	0.00313669	0.4456748722758956	0.0356813	0.9715364999671782
MGC15885	0
MGC16025	11.082105538171326	0.120537	0.330341	0.6002932649005149	0.548311	0.6787325674905881	0.16830131164231127
MGC16075	20.599352618170872	0.5420690788820914	0.3802197427219101	2.0761274282407274	0.0378822	0.0845045	1.0731200220411938
MGC16121	38.38144230495209	0.4443381394445813	0.2748216941201745	2.041883239304705	0.0411631	0.0906298	1.0427287393397937
MGC16142	20.48752263230184	0.13343	0.2909262315405909	0.6452714665521595	0.5187512801031918	0.6540454158529794	0.1843920939241612
MGC16275	17.64962433389938	1.5774926599052668	0.4959059875247768	3.860362203494801	0.000113219	0.000451953	3.344907026279852
MGC16703	5.568770850235897	-0.552292	0.7575728010055538	-2.04134	0.0412167	0.0907137	1.0423269363785779
MGC21881	168.9252304563164	-0.346035	0.1351724950666774	-2.72605	0.00640965	0.0178715	1.747838098345926
MGC23270	46.72474980103432	-0.238859	0.2216050885679989	-1.28434	0.1990222387930846	0.3233996641065381	0.49026043550182785
MGC23284	121.5896274044152	-0.790015	0.1782130358916799	-4.76879	1.8533268502772304e-06	9.630739172414067e-06	5.016340378900286
MGC24103	1.3661999764031636	0.0285959	0.3880777449917972	0.258829	0.7957671599192959
MGC27345	631.0729348840483	-0.416253	0.0791019	-5.37498	7.659173465443125e-08	4.650947940959879e-07	6.332458521610907
MGC27382	0.263724	0.0352299	0.4503227447377425	0.5381169416733599	0.5904963169590598
MGC2752	843.0061015809022	-0.264591	0.0714388	-3.76907	0.000163855	0.000637473	3.1955382054970896
MGC2889	0
MGC34034	0.5894098519376286	0.0497081	0.4018046325112439	0.6898483142904538	0.4902895819183136
MGC34800	0
MGC3771	33.281	-0.138293	0.2569899490763921	-0.694809	0.4871749177266972	0.6283550556943548	0.20179488627049103
MGC39372	126.35451771662532	1.0892984425103924	0.1589464407634276	7.137221107909729	9.52365874191096e-13	8.747068425313008e-12	11.05813747612472
MGC39545	0
MGC39584	0
MGC4294	1.249296048797973	-0.0304499	0.3926903748754801	-0.328361	0.7426390353404966
MGC44328	0.8422565129149245	-0.0150978	0.4266451243947119	-0.18926	0.8498891215246995
MGC4473	0.2084574337856877	0.0246981	0.4046197272190457	0.2735952332969288	0.7843956975573487
MGC45800	130.26557982810516	-0.166769	0.1483850699656857	-1.21366	0.2248768655190703	0.3552215623192202	0.4495006799654121
MGC45922	3.2302469500081004	-0.108616	0.3903506116071057	-0.754005	0.4508463181289093	0.5947799528701793	0.225644
MGC57346	201.2539884333097	-0.370393	0.1392557398962831	-2.84383	0.00445745	0.0129191	1.8887667553088707
MGC70870	0
MGC72080	370.1344916814316	0.1431327860789961	0.0970728	1.5203368247899145	0.1284263433762937	0.2303592775600031	0.6375942921502757
MGEA5	3362.2155215867037	0.2917051933386198	0.0508063	5.792303187373482	6.9427662794689815e-09	4.639748512106432e-08	7.333505558833999
MGLL	2616.168852557423	-0.478791	0.0534361	-9.04369	1.5146514492702174e-19	2.0524692254110885e-18	17.687723345942672
MGMT	191.562	-0.0516641	0.1264270028696891	-0.431574	0.666051	0.7732917928961605	0.11165659905358707
MGP	0.9076248926412478	0.00770142	0.4255142581912758	0.0726418	0.9420911558997924
MGRN1	4074.221791505753	0.3172938928224073	0.0625894	5.137265430137919	2.787650922125186e-07	1.5897461522873834e-06	5.798672217479671
MGST1	14401.772787726151	0.1566712424893078	0.0624253	2.541253849495809	0.0110456	0.0290199	1.5373033815105657
MGST2	829.4327107358235	0.0673959	0.0699176	0.978449	0.3278521086177783	0.4716612720194633	0.32636978209379264
MGST3	1207.5878815926644	0.00727861	0.0663579	0.1098965293980323	0.9124914350124308	0.9469484017189383	0.0236737
MIA	14.607995920482372	-0.298329	0.3538107778091467	-1.31723	0.1877621960427828	0.3093834856879303	0.509503
MIA-RAB4B	0
MIA2	92.38733461556726	0.8406801117326937	0.2034143952599225	4.515832520335368	6.306849622762799e-06	3.062333598527824e-05	4.513947500735018
MIA3	969.5379756578698	-0.0634386	0.0780933	-0.828821	0.4072059161728311	0.5531996158942387	0.2571181301084076
MIAT	32.33418684362394	-0.273468	0.2774683362517534	-1.29718	0.1945708785550444	0.3179260362327857	0.49767390451928817
MIB1	1492.0391512510455	-0.404512	0.066029	-6.21997	4.972463528080124e-10	3.6497882296108118e-09	8.437732333729716
MIB2	144.34588937216603	0.00791875	0.1410025352148276	0.0592094	0.952785	0.9714276710759908	0.012589529826898618
MICA	341.38302937778826	-0.0508395	0.1011809510956458	-0.519965	0.6030883058107064	0.723361	0.14064488588199184
MICAL1	351.58697082482945	0.4823933579087411	0.1123320780061895	4.471125540546474	7.78090039967011e-06	3.734832191841653e-05	4.427728906511071
MICAL2	1235.1095821787983	-0.610486	0.0682606	-9.0667	1.2267551875491211e-19	1.6700555938072116e-18	17.777269071557907
MICAL3	1735.1339321696587	0.0840935	0.0557546	1.5209471603792977	0.1282730978188664	0.2301312650144771	0.6380243752432566
MICALCL	67.92334667635147	-0.704943	0.2046035384017328	-3.82946	0.000128427	0.000508621	3.293605500105937
MICALL1	821.0376978088123	-0.0300981	0.0784097	-0.391404	0.6954987691971122	0.7959918346008529	0.0990914
MICALL2	362.8617928092777	0.4477063984460128	0.1174378174826942	3.988107237570431	6.660255769605439e-05	0.000276584	3.55817
MICB	562.6462745257296	1.0216283015556564	0.0852138	12.148064643285345	5.873963318737205e-34	1.3579493152608218e-32	31.867116439564597
MICU1	2600.8240553007527	0.13458	0.0520347	2.6087577292210438	0.00908716	0.0243986	1.6126347858654964
MID1	12699.094210396865	0.0716713	0.0454623	1.5857898569518751	0.1127869873534867	0.2077431586385426	0.6824732694184703
MID1IP1	1288.149067560954	-0.443727	0.060577	-7.41481	1.217986091084005e-13	1.1893593669920085e-12	11.924686902723062
MID2	830.1890909875318	0.6460452841283955	0.0745446	8.806354891041726	1.292812795344876e-18	1.6696620383281038e-17	16.77737142690199
MIDN	4211.4246561763575	0.1640245566447022	0.0497515	3.3234348829379234	0.000889162	0.00301221	2.5211152503931613
MIEN1	922.1609052360468	0.032156	0.0673514	0.4836165946820463	0.6286579953703182	0.74322	0.12888232896718096
MIER1	1931.9945380173403	0.561467	0.0679516	8.382431480706225	5.184537568454744e-17	6.150223151912375e-16	15.211109126194346
MIER2	439.58613977235547	0.2224557194638825	0.1023649870437897	2.2508436475602176	0.0243954	0.0580038	1.2365436028631513
MIER3	844.1094227945209	0.4933477936845054	0.0769952	6.53509	6.356939450262444e-11	5.071732126622428e-10	9.294843692626705
MIF	11911.308317591933	0.0118957	0.0623919	0.1911946812879052	0.8483730704704632	0.904374	0.0436519
MIF4GD	997.96	-0.271561	0.0676284	-4.07926	4.518013313045663e-05	0.000193272	3.713831534350415
MIIP	385.72626425426654	0.5564466787802081	0.1047885919348539	5.489522044257399	4.030228183084936e-08	2.522078141144733e-07	6.59824
MILR1	29.78853493006181	0.9322588560441516	0.3186307989914205	3.5053264008395395	0.000456048	0.0016324	2.787172698578645
MIMT1	0
MINA	721.6479010647814	-0.398058	0.0762871	-5.32364	1.017136877164583e-07	6.086237509555467e-07	6.215651103723388
MINK1	4917.067683822433	0.3193302850675194	0.0508638	6.3337906789524006	2.3920999393298237e-10	1.8124401088702875e-09	8.741736335552497
MINPP1	1193.6345406444473	0.0547078	0.0636796	0.8710028556294863	0.3837525938805166	0.528759	0.27674210673363575
MIOS	321.5856193685474	-0.116184	0.1089126127596376	-1.11051	0.2667774837270004	0.4045363331422439	0.39304246645081153
MIOX	0.24272	0.032929	0.4507765178610715	0.4984508518568398	0.618166
MIP	7.152280653772639	0.1547617771700553	0.3693892028507241	0.8167284069912883	0.4140836536770015	0.559823	0.2519490274076878
MIPEP	653.7814385242359	-0.0739269	0.0793907	-0.951095	0.3415561010063379	0.4854257583967445	0.3138771822011175
MIPEPP3	20.954623739854863	-0.131619	0.2808539043388832	-0.64383	0.519686	0.6546142498586011	0.18401454505979004
MIPOL1	247.7124319200492	0.1504329078252588	0.1154547856116439	1.361361222874787	0.1733995640966332	0.2912477804277547	0.5357373756711654
MIR1-1	0
MIR1-2	0
MIR100	1.3782569541672407	0.1385977260852762	0.4212082379343373	1.257894845682448	0.2084297880140919
MIR100HG	254.56200749108052	0.6852361819537737	0.1158673132047637	6.128598043302871	8.865679042005584e-10	6.3720033457352265e-09	8.19572
MIR101-1	0.222936	0.0259186	0.4045303533928648	0.2791197896537208	0.780153
MIR101-2	0.472188	0.0702003	0.4095103833165639	0.8863005525602548	0.375456
MIR103A1	0.6942147088281598	0.0223874	0.396701	0.2964328322248057	0.7668995549287998
MIR103A2	2.512647915630392	-0.222649	0.4653573058514215	-1.57905	0.1143256939477821	0.2099626172418817	0.6778580222697637
MIR103B1	0.2288206085381424	0.0014585	0.446329	0.034879	0.9721762483222142
MIR103B2	0.1213597685138975	0.0221436	0.4569657699085648	0.2458779733081077	0.8057766952406918
MIR105-1	0
MIR105-2	0
MIR106A	0
MIR106B	5.305807234954652	0.0988254	0.3679942061101346	0.5804852096945908	0.5615874578919332	0.689768	0.16129717054216058
MIR107	0.0976061	-0.00204426	0.4052656909703921	0.027308	0.9782140669121716
MIR10A	6.1515110231962336	0.0765402	0.350231	0.4210460278363392	0.6737214718225715	0.7793208646415668	0.10828369630361401
MIR10B	0
MIR1178	0.3488919551830545	-0.0173739	0.4408691035467704	-0.281048	0.7786737990374701
MIR1179	0.1045658615270923	-0.0198159	0.4575346983546791	-0.188757	0.8502835001720123
MIR1180	0.1904953119816682	-0.00218446	0.4042325807457118	0.029343	0.9765910387624874
MIR1181	0
MIR1182	0
MIR1183	0
MIR1184-1	0.5999265010229418	0.1018649693183291	0.4575382548674935	1.2108497751342633	0.2259529845324737
MIR1184-2	0
MIR1184-3	0
MIR1185-1	0.0976061	-0.00204426	0.4052656909703921	0.027308	0.9782140669121716
MIR1185-2	1.4038372980067588	0.0297921	0.3902922855528634	0.2973523453902668	0.7661975219560907
MIR1193	0
MIR1197	0
MIR1200	0
MIR1202	0
MIR1203	0.214828	-0.0250463	0.4045508354712665	-0.211937	0.8321564473482166
MIR1204	4.516878005957839	0.0179084	0.3684783830627344	0.1196833468009827	0.9047339928527242	0.9415273839051848	0.026167
MIR1205	1.0284244812348484	0.1730644696418536	0.4510758119353066	1.568205574970499	0.1168331637661227
MIR1206	15.927968966696929	-0.105504	0.3198979563511714	-0.525663	0.5991225072201866	0.7198892077297595	0.1427343371437589
MIR1207	1.098151577168467	-0.0617192	0.3981112647822311	-0.676634	0.4986378851652602
MIR1208	1.7148179662703216	-0.130251	0.4395461943132974	-1.05445	0.2916763920598857
MIR122	0
MIR1224	0
MIR1225	0
MIR1226	0
MIR1227	0
MIR1228	0
MIR1229	0
MIR1231	0
MIR1233-1	0
MIR1233-2	0
MIR1234	0
MIR1236	0
MIR1237	0
MIR1238	0
MIR124-1	0
MIR124-2	0
MIR124-3	0
MIR1243	0
MIR1244-1	0
MIR1244-2	16.526996612415797	0.1525514733092859	0.3186949848268101	0.7346108118094881	0.4625765514865168	0.606152	0.21741838660021492
MIR1244-3	1.1050990247158308	0.0846819	0.4027558695592007	0.8687516547643596	0.384983
MIR1245	0
MIR1245B	0
MIR1246	0
MIR1247	0.6403838609261655	0.030705	0.3981904544723814	0.4277780564766398	0.6688127143997948
MIR1249	1.8769521255545083	-0.0908942	0.40044	-0.82798	0.4076820852205175
MIR1250	0.120071	-0.0204936	0.4567059071062432	-0.188757	0.8502835001720123
MIR1251	0
MIR1252	0.5616864415657814	0.0293514	0.399095	0.4254841815204931	0.6704837506119028
MIR1253	0
MIR1254	7.04799	-0.141547	0.3659335016900431	-0.758115	0.4483824069835029	0.5923284576555574	0.2274374017404754
MIR1254-2	0
MIR1255A	0.6537144834873433	-0.04255	0.3999042085231616	-0.571873	0.5674077061730347
MIR1255B1	0
MIR1255B2	0
MIR1256	0.1045658615270923	-0.0198159	0.4575346983546791	-0.188757	0.8502835001720123
MIR1257	0.2178182578716029	-0.0322628	0.4505016148122646	-0.444086	0.6569800617518693
MIR1258	0
MIR125A	1.997330392987984	-0.0510618	0.3891595878086013	-0.454384	0.6495526064660724	0.7604012968837275	0.11895715110569202
MIR125B1	1.3958706184914769	0.1300589956428086	0.4177572538641704	1.2159347752141851	0.2240097695775281
MIR125B2	0.1318620959281485	0.0225838	0.4564870631403342	0.2458779733081075	0.8057766952406921
MIR126	0.50235	0.0383495	0.4029928267925045	0.352758	0.7242700310380382
MIR1260	0.120071	-0.0204936	0.4567059071062432	-0.188757	0.8502835001720123
MIR1260B	1.2613274065954256	-0.0106445	0.3880207960016744	-0.106625	0.9150865077244108
MIR1261	0
MIR1262	2.61206	-0.0106047	0.3789047191762337	-0.0839266	0.9331148140720806	0.9591965084141784	0.018092410788289597
MIR1263	0
MIR1264	0
MIR1265	0
MIR1266	0.5098894587181461	-0.0546401	0.4052635974524417	-0.561702	0.5743188800938036
MIR1267	0
MIR1268	0
MIR1268B	0.1155682121936318	0.0218828	0.4572504100149801	0.2458779733081077	0.8057766952406918
MIR1269	0.1132523963445105	-0.0202074	0.4570536444192141	-0.188757	0.8502835001720123
MIR1269B	0
MIR127	0.1857784431841116	-0.00216834	0.4047833832227074	0.0273073	0.9782146401216572
MIR1270-1	0
MIR1270-2	0
MIR1271	0
MIR1272	0.6655051665428792	0.00634021	0.3950928775314742	0.0840717	0.932999
MIR1273	0.203152	-0.00218739	0.4045854671339438	0.027982	0.9776764781563364
MIR1273C	0.4547462385791322	0.00446924	0.4356359396637552	0.0516641	0.9587963383231451
MIR1273D	0
MIR1273F	0.0928892	-0.0020351	0.4052675663594132	0.027308	0.9782140669121716
MIR1273G	0.4486001270755119	-0.0209302	0.3999643389560412	-0.308826	0.7574537017991034
MIR1275	0
MIR1276	0.740352	0.0897521	0.41245	0.9520995647222948	0.3410464897671031
MIR1278	1.7187102963789072	-0.0760384	0.3943205705498733	-0.668257	0.5039697017033352
MIR1279	0
MIR128-1	0.3077174405737408	-0.0317411	0.4033817102279405	-0.244792	0.8066171516326582
MIR128-2	0
MIR1280	0.9773601808107446	0.031234	0.3951529355126589	0.3812541639592509	0.7030146615660084
MIR1281	0.2928182711688372	-0.00224697	0.4037301601196622	0.0308204	0.975413
MIR1282	8.293360892709956	0.027663	0.3296040082823874	0.1438533519042551	0.8856162722359234	0.9295171741961408	0.0317426
MIR1283-1	0
MIR1283-2	0
MIR1284	1.766316039661756	-0.0143712	0.387121	-0.136801	0.8911878359679735
MIR1285-1	2.055780276013392	-0.0806617	0.3936469237847921	-0.679088	0.4970821305349531	0.6367972374011878	0.19599882935333704
MIR1285-2	0
MIR1286	0
MIR1287	0
MIR1288	2.487221164251705	-0.0344823	0.3812894883851854	-0.275917	0.7826121447766257	0.8583578411596725	0.0663316
MIR1289-1	0.2084574337856877	0.0246981	0.4046197272190457	0.2735952332969288	0.7843956975573487
MIR1289-2	0.6650194649616528	0.026943	0.3972501690693491	0.3573309321737331	0.7208440759687877
MIR129-1	0
MIR129-2	0.24272	0.032929	0.4507765178610715	0.4984508518568398	0.618166
MIR1290	0
MIR1292	0
MIR1293	0
MIR1294	1.6491348780019237	-0.0133202	0.3869381795153053	-0.127171	0.8988051828845113
MIR1295	0
MIR1296	0
MIR1297	0
MIR1298	0
MIR1299	1.658190446852936	-0.114693	0.4088335481497605	-1.02736	0.3042508070502352
MIR1301	0.1213597685138975	0.0221436	0.4569657699085648	0.2458779733081077	0.8057766952406918
MIR1302-1	0
MIR1302-10	0
MIR1302-11	0
MIR1302-2	0
MIR1302-3	0
MIR1302-4	0.1015758226371745	-0.00205066	0.4052646186708292	0.027308	0.9782140669121716
MIR1302-5	0
MIR1302-6	0.1318620959281485	0.0225838	0.4564870631403342	0.2458779733081075	0.8057766952406921
MIR1302-7	0
MIR1302-8	0
MIR1302-9	0
MIR1303	2.1673072430931235	-0.117086	0.4042546321578992	-0.94272	0.3458243128092335	0.4897996882127718	0.3099814956660124
MIR1304	0.2960408668664048	-0.00227233	0.4033578345002671	0.032718	0.9738994627986038
MIR1305	0.3380037800924154	0.00382124	0.4003871165738573	0.0414496	0.9669375092128952
MIR1306	0
MIR1307	0.6532287156784163	-0.0166999	0.3964959823617664	-0.227481	0.8200495320449754
MIR130A	1.900745573055556	-0.0210889	0.3879049224038106	-0.201508	0.8403014556600328
MIR130B	0.4232857189950733	0.00205756	0.3994354127947115	0.0434503	0.9653425847951306
MIR132	1.0986347122253282	0.1554163832947784	0.4401323551371079	1.4617201861701914	0.1438179032737703
MIR1321	0
MIR1322	0.6067483463300635	-0.0635249	0.4061078381550188	-0.615787	0.5380349968326182
MIR1323	0
MIR1324	0.2532218644420461	0.0392199	0.4503998749548214	0.554986	0.578904
MIR133A1	0
MIR133A2	0
MIR133B	0
MIR134	1.5013969919653778	0.0313459	0.3865050368729881	0.2759937402871211	0.782553
MIR1343	1.9272436337013996	0.0581553	0.387658	0.4844288949829675	0.6280815159058342	0.7428685366051547	0.12908803533568863
MIR135A1	0
MIR135A2	0
MIR135B	0.1155682121936318	0.0218828	0.4572504100149801	0.2458779733081077	0.8057766952406918
MIR136	0.0976061	-0.00204426	0.4052656909703921	0.027308	0.9782140669121716
MIR137	1.3121223889354885	0.0102615	0.387376	0.091787	0.9268672414780988
MIR138-1	15.31970360129018	-0.461201	0.4006190232739679	-1.80757	0.0706733	0.1420886811822537	0.8474405166951664
MIR138-2	0
MIR139	0
MIR140	0.3147501252204188	0.03237	0.4033916710758969	0.3203453720324374	0.748707
MIR141	0.4592493730304124	-0.0369445	0.4387431321547802	-0.546757	0.5845457516618024
MIR142	0.9281813161376452	-0.026612	0.4266562674300209	-0.318559	0.7500606094654109
MIR143	0
MIR143HG	0.8083696131375673	0.0858216	0.4072622463016858	0.9937425276180888	0.320348
MIR144	0
MIR145	0
MIR1468	0
MIR1469	0
MIR146A	0.1045658615270923	-0.0198159	0.4575346983546791	-0.188757	0.8502835001720123
MIR146B	0.3675016547666925	0.0222322	0.4408936802713343	0.3636055560169066	0.7161525772837234
MIR147	0.3577877259691384	0.0242782	0.4413856536262609	0.3694797476724794	0.7117701659532166
MIR1470	0
MIR1471	0
MIR147B	0
MIR148A	0
MIR148B	1.0238897134138378	0.0838997	0.4097227791054987	0.7946470168800813	0.426819
MIR149	0.8397065947900307	0.00507316	0.3936510903807799	0.0649957	0.948177
MIR150	0
MIR151	1.9826641435785035	0.1105373394121783	0.4024411434532607	0.8987136260767233	0.3688052171871993	0.5135867751754706	0.2893861678485949
MIR151B	0
MIR152	0.6524259291629568	-0.0881324	0.4130863358869159	-1.01919	0.3081104035142065
MIR153-1	0
MIR153-2	0
MIR1537	0.1045658615270923	-0.0198159	0.4575346983546791	-0.188757	0.8502835001720123
MIR1538	0
MIR1539	0
MIR154	0.3246999352478166	-0.0128322	0.4419498867457498	-0.220042	0.8258387003089953
MIR155	0
MIR155HG	0.8508325496158664	0.1139801913803222	0.4537582125622306	1.2737545724178154	0.2027504092800282
MIR1587	0
MIR15A	0
MIR15B	0
MIR16-1	0
MIR16-2	0.2247513175202043	0.0266254	0.4045810967048749	0.2797871125356986	0.7796408396968473
MIR17	0
MIR17HG	51.399161856960056	0.1620536188560357	0.2173857217366656	0.8828343046600112	0.3773258027950389	0.5223447188317215	0.28204279187219383
MIR181A1	0
MIR181A2	1.6295265325565675	-0.156544	0.4286824554815697	-1.3482	0.1775947140375982
MIR181A2HG	55.28083475103752	0.1326785102483626	0.2002017247106396	0.7623337663560679	0.445861	0.5902370412095003	0.2289735391801748
MIR181B1	0.5213872018039625	0.0532892	0.405582	0.640669	0.5217375898482569
MIR181B2	0.6095974981552025	-0.0639085	0.4062699543986011	-0.635022	0.5254143232177131
MIR181C	0.2201340737207242	0.00235262	0.4467634702291448	0.0344302	0.9725341385588572
MIR181D	0.7960165231740262	-0.0775085	0.4067842703377529	-0.972558	0.3307730429965614
MIR182	0.3060635241753001	0.0320857	0.403411	0.3186490895626921	0.749993
MIR1825	0
MIR1827	0
MIR183	0.5451788234849884	-0.0250209	0.3982222263475901	-0.334791	0.7377826187052194
MIR184	0
MIR185	0.3037477745538792	-0.0309381	0.4033316808257981	-0.243874	0.8073281862351515
MIR186	1.035987036906038	-0.0560859	0.3982004375321692	-0.648696	0.516535
MIR187	0
MIR188	0
MIR18A	0
MIR18B	0.0976061	-0.00204426	0.4052656909703921	0.027308	0.9782140669121716
MIR190	0
MIR1908	2.3191892421033717	0.033258	0.3857748482658555	0.2907924685674392	0.7712100457769453	0.8506973178714257	0.0702249
MIR1909	0
MIR190B	3.855383651678775	0.1200157282595261	0.399499	0.7065799618723261	0.4798275450511355	0.6218378601942768	0.2063228397503642
MIR191	2.624930300848096	2.8451826425798044	1.7137552094255055	2.579902036396091	0.00988283	0.0262866	1.5802659250740667
MIR1910	2.561569964007202	-0.188511	0.4361295094882165	-1.33216	0.1828060527758916	0.30321	0.5182565674172162
MIR1911	0
MIR1912	0
MIR1913	0
MIR1914	13.928181246768808	-0.25599	0.3510303650796831	-1.16084	0.2457078572775757	0.3802503394361569	0.41993038959532136
MIR1915	1.0964977269977263	-0.0164998	0.3897747472982164	-0.169683	0.8652594998179132
MIR192	0
MIR193A	0.3013466553777435	0.0291434	0.4036239648631284	0.3015878279946357	0.7629662880508694
MIR193B	0.2294681863177609	0.0269059	0.4045452333517355	0.2814955361431898	0.7783303513688353
MIR194-1	0
MIR194-2	0.91749	0.00585858	0.3940248546152599	0.0706583	0.9436696742398468
MIR195	0
MIR196A1	0.9138547907724662	-0.0172221	0.392311	-0.193056	0.8469152600449961
MIR196A2	0.0928892	-0.0020351	0.4052675663594132	0.027308	0.9782140669121716
MIR196B	0.120071	-0.0204936	0.4567059071062432	-0.188757	0.8502835001720123
MIR197	1.4498928166320608	-0.0926453	0.399088	-0.808512	0.4187959257049736
MIR1973	0
MIR1976	0
MIR198	0
MIR199A1	0
MIR199A2	0
MIR199B	0
MIR19A	0
MIR19B1	0
MIR19B2	0
MIR200A	0
MIR200B	1.189363700436129	0.0718197	0.3995682271564983	0.7344739918227858	0.46266
MIR200C	0
MIR202	0.1318620959281485	0.0225838	0.4564870631403342	0.2458779733081075	0.8057766952406921
MIR203	0
MIR204	0
MIR205	0
MIR2052	0
MIR2053	0
MIR2054	0
MIR206	0
MIR208A	0
MIR208B	0
MIR20A	0
MIR20B	0
MIR21	126.02599743513454	0.178262	0.1471425815634378	1.3034258483707264	0.1924294165930981	0.3152749816502991	0.5013104909150008
MIR210	3.425860409453554	0.1626684545444726	0.4063320065924276	1.0183585406246554	0.3085075973951869	0.4508976881866434	0.3459219913741963
MIR210HG	128.0916634007904	1.415275228072041	0.164359	8.864377356750792	7.693278042209518e-19	1.0076192267030696e-17	16.996703554183668
MIR211	0
MIR2110	0
MIR2113	0
MIR2114	0.1213597685138975	0.0221436	0.4569657699085648	0.2458779733081077	0.8057766952406918
MIR2115	0
MIR2116	20.299591444340145	0.1084289701353009	0.2893980103554726	0.5288096477711177	0.5969375043786744	0.7180859790449828	0.14382355298713462
MIR2117	0.3037477083261788	-0.0316141	0.4033907908436791	-0.244183	0.8070894554366098
MIR212	1.0414213888920398	0.0917395	0.4070749988078145	0.9829521103589656	0.3256310089435633
MIR214	0
MIR215	0.1132523963445105	-0.0202074	0.4570536444192141	-0.188757	0.8502835001720123
MIR216A	0
MIR216B	0
MIR217	0
MIR218-1	0
MIR218-2	0.6754594749478877	-0.0299286	0.4330204901229446	-0.421694	0.673248
MIR219-1	0.6383975198290935	-0.0186187	0.4423480897454754	-0.494202	0.6211635011470058
MIR219-2	0
MIR22	0
MIR221	14.983063192672184	0.2844427133146127	0.3569706453598583	1.264694192395148	0.2059809726333598	0.3325598766299392	0.47813014961245803
MIR222	4.15315	0.4290572940308494	0.6487464292093806	1.9381396088878795	0.0526062	0.1113032286702324	0.9534922375221804
MIR223	0.2311364243872637	0.0316325	0.4510797279966966	0.4755856078950664	0.6343696306871496
MIR224	1.995166630043803	-0.157572	0.4309497822041918	-1.34608	0.1782759488191801	0.2973552650815184	0.5267243673190457
MIR2276	0.7601689186650655	0.00501053	0.3945459525007052	0.0664056	0.9470548836966772
MIR2277	0
MIR2278	0.8076146597000003	-0.0170914	0.3948224401776333	-0.217631	0.8277169611849091
MIR22HG	407.0253180437793	0.8571382651964897	0.0924137	9.450839829389864	3.3612289560105564e-21	4.865358199595888e-20	19.312885180394343
MIR2355	1.0186139010435011	-0.0608306	0.3980629370231596	-0.670605	0.5024722093353684
MIR2392	0
MIR23A	1.3197990749329085	-0.0227289	0.3926594889695309	-0.253662	0.7997563472351964
MIR23B	57.14732089269759	-0.443189	0.2278060197229025	-2.29507	0.021729	0.0524282	1.2804352891468496
MIR23C	0.5593121001062246	-0.0135864	0.4330634208975969	-0.202564	0.839476
MIR24-1	21.371293164001152	0.4071600716268804	0.3533726134849826	1.691565456888778	0.0907289	0.1744465784869825	0.7583375441797309
MIR24-2	0.1045658615270923	-0.0198159	0.4575346983546791	-0.188757	0.8502835001720123
MIR2467	2.5435448567561543	0.132843	0.4029968293764173	0.9392327857709508	0.3476112394313169	0.4914542210130078	0.30851693050202533
MIR25	24.101321344445324	-0.0465741	0.2755904466824363	-0.233536	0.8153448812559569	0.8813037650980228	0.054874374484935776
MIR2681	0
MIR2682	6.607981433907978	0.0429329	0.3473749984057955	0.2398020257323735	0.8104837364805833	0.8777500001132396	0.0566292
MIR26A1	0.2920711346188427	-0.00227357	0.4031098012469407	0.034166	0.9727448027495488
MIR26A2	0.3849603562108985	-0.00232971	0.4027440324395476	0.0360737	0.9712236047070892
MIR26B	0.8718372044443683	0.1003479991856409	0.449971	1.2248818083464894	0.2206197555337865
MIR27A	2.015569979579018	0.0120868	0.3817147457418647	0.0990224	0.9211205096814228	0.952201	0.021271322402293985
MIR27B	14.492001582756018	-0.0177461	0.310423	-0.09169	0.9269443623632412	0.9556418263820948	0.019704850373169307
MIR28	0.6627765626217295	0.0519265	0.4014697113520483	0.6879886945507199	0.4914599007818372
MIR2861	0
MIR2909	3.2410598575730947	0.0214454	0.3725647200936285	0.1502977893551692	0.8805296770190272	0.9262408378748154	0.0332761
MIR296	0
MIR2964A	1.5313507038640088	-0.0797323	0.4015214664961887	-0.837055	0.4025614655945275
MIR298	0
MIR299	0
MIR29A	1.223788422197252	0.0314317	0.3912387775909465	0.3243620019056864	0.7456639839879737
MIR29B1	0.120071	-0.0204936	0.4567059071062432	-0.188757	0.8502835001720123
MIR29B2	0.0928892	-0.0020351	0.4052675663594132	0.027308	0.9782140669121716
MIR29C	0.879427	0.0323761	0.3951969743920623	0.3899927820875448	0.6965418842596598
MIR300	0.8726803423908532	-0.0186483	0.3944595365003095	-0.230263	0.8178874904938831
MIR301A	10.2472	0.0822383	0.3259881255170142	0.4170075237080006	0.6766729045591013	0.7818621203406225	0.10686982706139242
MIR301B	0.6672067835638116	-0.0631575	0.4029577005161618	-0.807696	0.4192657768479881
MIR302A	0
MIR302B	0
MIR302C	0
MIR302D	0
MIR302E	0
MIR302F	0
MIR3064	2.2529855797348763	0.1424721715399725	0.4135018334183479	1.0908894086873488	0.2753215480732531	0.4145565124789052	0.38241625791271283
MIR3065	0.3420730048826529	-0.0146512	0.4417713514516682	-0.252389	0.8007406800178188
MIR3074	0
MIR30A	0.7484922787300289	0.0335506	0.3980040536502133	0.4550283114503513	0.6490888710193341
MIR30B	0.0928892	-0.0020351	0.4052675663594132	0.027308	0.9782140669121716
MIR30C1	1.0498389341077723	0.0634976	0.4013215756499302	0.7691398909430254	0.4418102692808888
MIR30C2	0.8744626898085559	0.0821477	0.4063985290264379	0.9538861047387084	0.3401412977994398
MIR30D	0.1952121807792248	-0.00217776	0.4046746249445491	0.0276735	0.977923
MIR30E	1.369505340800962	0.0765491	0.4028306722711894	0.8391128651520282	0.4014059773613082
MIR31	6.919418021980746	0.1205326572581744	0.3540282939930639	0.635376	0.5251829930545333	0.6585843458043528	0.18138859644765537
MIR3115	0.0976061	-0.00204426	0.4052656909703921	0.027308	0.9782140669121716
MIR3116-1	0
MIR3116-2	0
MIR3117	0
MIR3118-1	0
MIR3118-2	5.166029282616721	0.1750036314451641	0.392022	0.9626599865014503	0.3357181832503422	0.480338	0.318453
MIR3118-3	0
MIR3118-4	0
MIR3118-5	0
MIR3118-6	0
MIR3119-1	0
MIR3119-2	0
MIR3120	0.5800140578992561	-0.0408384	0.4003784873701999	-0.584466	0.5589065313830635
MIR3121	0.6817483596272979	-0.00244937	0.4022060623569373	0.0396268	0.9683906362519672
MIR3122	0.4203906742702201	0.00294456	0.3989678724089991	0.0454286	0.9637657079555676
MIR3123	0
MIR3124	2.3699053456860657	-0.0108132	0.3781882205835508	-0.0852034	0.9320997167497732	0.9586286636633092	0.0183496
MIR3125	0
MIR3126	1.214394520206602	0.0609691	0.3978350231959992	0.6689935609981537	0.5034995854187649
MIR3127	0
MIR3128	0.24272	0.032929	0.4507765178610715	0.4984508518568398	0.618166
MIR3129	0
MIR3130-1	0
MIR3130-2	0
MIR3131	0
MIR3132	1.849106376164068	-0.210891	0.4886046466988684	-1.55892	0.1190152408666628
MIR3133	0
MIR3134	2.1179795403724677	0.0613125	0.3867147374684446	0.4960144867509329	0.6198841900768803	0.7361385932583473	0.13304041307969858
MIR3135	0.6316875690429964	-0.0651945	0.406421	-0.640753	0.5216829550374877
MIR3135B	1.0175324798305403	-0.0100093	0.4377258862955255	-0.258049	0.7963692341649918
MIR3136	1.1961169362009896	0.00517115	0.3902354975078307	0.0557144	0.955569
MIR3137	0.1155682121936318	0.0218828	0.4572504100149801	0.2458779733081077	0.8057766952406918
MIR3138	0.4570620544282536	0.0410351	0.4406107439602412	0.5980176385616212	0.5498281638468667
MIR3139	0.3403195297138362	0.0496148	0.4059932313417829	0.6228593299427405	0.5333769660282777
MIR3140	1.3554160873672727	0.0594645	0.3942304144848373	0.5803593791534243	0.561672
MIR3141	0
MIR3142	0.3205416815406844	0.0330176	0.4034248627560956	0.3217074178525252	0.7476743577367064
MIR3143	4.7399878892621565	0.2017565580983605	0.4113361359254106	1.118760790136065	0.263242	0.4006062759893726	0.39728225123265043
MIR3144	0.222936	0.0259186	0.4045303533928648	0.2791197896537208	0.780153
MIR3145	0.8762495439288023	-0.0951598	0.4093475258191385	-1.04392	0.2965218652107169
MIR3146	2.042214204050545	0.0393059	0.3830619699296984	0.3178666075425191	0.7505861232167081	0.8368560219357931	0.0773493
MIR3147	0
MIR3148	0
MIR3150A	0
MIR3150B	0
MIR3151	0.1132523963445105	-0.0202074	0.4570536444192141	-0.188757	0.8502835001720123
MIR3152	0
MIR3153	6.504582014439497	0.3828342034274933	0.5130733995523539	1.650850707320166	0.0987691	0.186566	0.729167
MIR3154	0
MIR3155	0
MIR3155B	0
MIR3156-1	0
MIR3156-2	0
MIR3156-3	0
MIR3157	0.3583668886171696	-0.0131608	0.4412300226726765	-0.256203	0.7977941795397747
MIR3158-1	0
MIR3158-2	0
MIR3159	0.234612	0.00206996	0.4460754233971614	0.0351699	0.9719443026220068
MIR3160-1	0
MIR3160-2	0
MIR3161	0.233438	0.0271399	0.4045169876332157	0.2829059662853167	0.7772489209115163
MIR3162	2.3293559915865973	0.1002739852381498	0.3986203470800724	0.8177809745342457	0.4134822636096343	0.5595255458401689	0.2521800804240095
MIR3163	0
MIR3164	0.5878794446775978	-0.0376424	0.4027381086613576	-0.275685	0.7827901068841525
MIR3165	0.2084574337856877	0.0246981	0.4046197272190457	0.2735952332969288	0.7843956975573487
MIR3166	0
MIR3167	2.7808736094499213	0.1954901590549799	0.4301215682544939	1.2487098720026533	0.2117712088130025	0.3395522679451678	0.46909336443804783
MIR3168	0
MIR3169	0
MIR3170	0
MIR3173	1.1747203359925282	0.0395331	0.3935907723026917	0.4311268642677475	0.6663761282086781
MIR3174	3.911783929029329	0.1139208473918608	0.3815131174204003	0.7090469890608694	0.4782953177623102	0.6205826263313587	0.20720038697621385
MIR3175	6.482276933017278	-0.170597	0.3874769909758281	-0.935362	0.3496017571868768	0.4935949791299208	0.30662926661513074
MIR3176	4.486493502608744	0.0250002	0.3562059125686148	0.1479282417466166	0.8823993997120425	0.9273563909633302	0.0327533
MIR3177	1.3046525962033446	-0.0182148	0.3899772353217335	-0.18713	0.8515590804353244
MIR3178	0
MIR3179-1	0
MIR3179-2	0
MIR3179-3	0
MIR3180-1	0
MIR3180-2	0
MIR3180-3	0
MIR3180-4	0.0928892	-0.0020351	0.4052675663594132	0.027308	0.9782140669121716
MIR3180-5	0.3467046365808957	0.0458152	0.4487462157967713	0.71044	0.4774313764876498
MIR3182	0
MIR3183	0.8693787354805163	-0.0912602	0.4082521642220801	-1.02909	0.3034373704318281
MIR3184	0.3450363985113928	0.0499718	0.4060143036275868	0.6249546762749895	0.5320008054737162
MIR3185	1.372483933498819	-0.158788	0.4645143757034478	-1.42117	0.1552665246560853
MIR3186	0
MIR3187	0.8245493212961835	0.00671709	0.3938192784439847	0.0768902	0.938711
MIR3188	0
MIR3189	19.7655	0.00289634	0.282752	0.0128956	0.9897111197297868	0.9941128455445276	0.00256431
MIR3190	11.1254	2.631890362295053	0.6063238450383824	4.846825694818067	1.254525574984633e-06	6.640541625279235e-06	5.177796496644498
MIR3191	2.3008395418238283	0.1146163547135295	0.3960595262437091	0.8235120192850729	0.410217	0.5563961723390358	0.25461586634669364
MIR3192	5.37278	-0.0565333	0.3601067767134199	-0.340912	0.7331697631512029	0.823694	0.0842342
MIR3193	10.013876134422055	0.7063508269301165	0.5549590075438977	2.24176	0.0249766	0.0591461	1.228073748894821
MIR3194	0
MIR3196	0.2142489901059533	0.0253963	0.4046031589893042	0.2758497935264676	0.782663
MIR3197	0.2786676647761675	-0.00226396	0.4038116638738391	0.0304579	0.975702
MIR3198-1	1.1004121377621787	-0.0313206	0.396345	-0.359064	0.719547
MIR3198-2	0
MIR3199-1	0.1155682121936318	0.0218828	0.4572504100149801	0.2458779733081077	0.8057766952406918
MIR3199-2	0
MIR31HG	1580.3170587273753	0.0285424	0.0560913	0.513203	0.6078091964822867	0.7267297126837797	0.13862708311097782
MIR32	0.1974550831191481	-0.0235234	0.4046711442349912	-0.206613	0.8363124436415528
MIR3200	0
MIR3201	0
MIR3202-1	0.0928892	-0.0020351	0.4052675663594132	0.027308	0.9782140669121716
MIR3202-2	0
MIR320A	0.2532218644420461	0.0392199	0.4503998749548214	0.554986	0.578904
MIR320B1	0
MIR320B2	0.3333864700652348	-0.0156769	0.4411215645406705	-0.252475	0.8006741002850997
MIR320C1	0.1045658615270923	-0.0198159	0.4575346983546791	-0.188757	0.8502835001720123
MIR320C2	0
MIR320D1	0.3340340478448532	0.00381132	0.40042	0.0413166	0.9670435149856382
MIR320D2	0
MIR320E	7.532370748473336	-0.0711967	0.3444734133973302	-0.388206	0.6978638566648989	0.7980764541034056	0.0979555
MIR323	0
MIR323B	0
MIR324	0.6205999150494425	0.000909114	0.3975384755160956	0.0504941	0.9597286507817128
MIR325	0
MIR326	0.203152	-0.00218739	0.4045854671339438	0.027982	0.9776764781563364
MIR328	0.1155682121936318	0.0218828	0.4572504100149801	0.2458779733081077	0.8057766952406918
MIR329-1	0.3332456492281563	0.000170933	0.4003939466868988	0.04129	0.9670647266949391
MIR329-2	0.2920711346188427	-0.00227357	0.4031098012469407	0.034166	0.9727448027495488
MIR330	2.527679985356703	0.0656091	0.3880806225585476	0.5351833409051577	0.5925230847534371	0.7146861683351404	0.14588462292730922
MIR331	4.197508700998071	-0.0178568	0.3632219014042389	-0.116789	0.9070270414625344	0.9433338270400288	0.025334591901339625
MIR335	0
MIR337	0
MIR338	0
MIR339	0.2142489901059533	0.0253963	0.4046031589893042	0.2758497935264676	0.782663
MIR33A	0
MIR33B	0.2259256300409898	0.00296386	0.4464999934483763	0.0347311	0.9722941613794086
MIR340	0.1991819130267869	-0.00218421	0.404151	0.0296751	0.9763262029413984
MIR342	0.3450363985113928	0.0499718	0.4060143036275868	0.6249546762749895	0.5320008054737162
MIR345	0.1318620959281485	0.0225838	0.4564870631403342	0.2458779733081075	0.8057766952406921
MIR346	0
MIR34A	0.8445124262767815	-0.0160587	0.3945264099557878	-0.200372	0.8411894042369095
MIR34B	0.5546681448178661	0.0480927	0.4017212371219543	0.6549916419733073	0.5124731353122007
MIR34C	0.2414311151588096	0.00139807	0.4457805959231384	0.0355042	0.9716776885494144
MIR3529	0
MIR3545	0
MIR3591	0.4356365157432058	-0.0630431	0.4485390521977898	-0.88022	0.3787399049010101
MIR3605	2.065055664316892	-0.057236	0.3865906061987152	-0.470602	0.6379249937929761	0.7511822654182531	0.12425467383287873
MIR3606	0
MIR3607	1.0158535174968826	0.0753679	0.402318	0.8341405841914056	0.4042017678265421
MIR3609	20.17236005217223	0.1450970725616889	0.2930579293156933	0.6984175777967659	0.4849160866817473	0.6261292811687796	0.20333598579694612
MIR361	0
MIR3610	0
MIR3611	0.548777	0.0741816	0.4096452979974133	0.896762	0.3698456864583528
MIR3612	0
MIR3614	0
MIR3615	0
MIR3616	0.214828	-0.0250463	0.4045508354712665	-0.211937	0.8321564473482166
MIR3617	0
MIR3618	0
MIR3619	25.764867247151457	0.0916099	0.2698731841377805	0.4532253872382019	0.650386	0.7607707678402275	0.11874618325464104
MIR362	0
MIR3620	0
MIR3621	0
MIR3622A	0
MIR3622B	0
MIR363	0
MIR3646	0.7115106592979494	0.0775243	0.4063849577008837	0.9525824487912168	0.3408016733646735
MIR3648	76404.57836781372	0.0859403	0.2781550687280884	0.4323486859796682	0.665488	0.7729436759907374	0.11185215174485431
MIR3649	0.0976061	-0.00204426	0.4052656909703921	0.027308	0.9782140669121716
MIR365-1	4.715023203568396	0.0944024	0.37422	0.587915	0.5565894183046343	0.6856079430007997	0.16392415960668644
MIR365-2	0
MIR3650	0.5668243886305578	0.00531682	0.3964412436684218	0.072366	0.9423106503110265
MIR3652	0
MIR3654	13.420723750835272	-0.25254	0.3581700038466996	-1.1542	0.2484177620529032	0.3833328045133097	0.4164240134889462
MIR3655	0
MIR3656	0
MIR3657	3.017320017308431	0.0953014	0.388073	0.6785428907946357	0.4974275386939659	0.6370170918892245	0.19584891489605924
MIR3658	0
MIR3659	0
MIR3660	0
MIR3661	1.4643997800186308	0.0834787	0.3986436797613243	0.773312	0.4393377978489153
MIR3662	0.1132523963445105	-0.0202074	0.4570536444192141	-0.188757	0.8502835001720123
MIR3663	0
MIR3664	0.203152	-0.00218739	0.4045854671339438	0.027982	0.9776764781563364
MIR3665	0
MIR3666	0.1213597685138975	0.0221436	0.4569657699085648	0.2458779733081077	0.8057766952406918
MIR3667	0
MIR3668	0
MIR367	0
MIR3670	0
MIR3671	3.2981740596830327	0.1248882835784147	0.393332	0.8299303773761866	0.4065781486566389	0.5526024740942327	0.25758717500570427
MIR3672	0
MIR3674	6.237154899463791	-0.207598	0.3931160053535825	-1.06326	0.2876634787891889	0.4279243237924635	0.3686330269336577
MIR3675	0
MIR3676	185.7955382990348	-0.183292	0.1383859826377835	-1.41619	0.1567201897031619	0.2689772858350449	0.5702843930570934
MIR3677	1.312900656754409	0.00758815	0.3892890951723508	0.0760966	0.939342
MIR3678	0
MIR3679	2.5714519076604376	0.1163514412151781	0.3990452628716388	0.867651	0.385585	0.5307268501492739	0.27512894030222595
MIR3681	0
MIR3682	0.5715411912004139	0.00394404	0.3970364624339158	0.0553938	0.9558246988021202
MIR3683	0
MIR3684	0.3107074794636587	-0.0446024	0.4053547330910076	-0.51878	0.6039140805049579
MIR3685	20.613401385347466	-0.273235	0.3114400713834406	-1.24635	0.2126356658877199	0.3406425460262652	0.46770110989522673
MIR3686	0
MIR3687	33543.117236571044	-0.131832	0.1512724010363215	-0.955813	0.339167	0.4832383874327906	0.31583857358385026
MIR3688-1	0
MIR3688-2	0
MIR3689A	0
MIR3689B	0
MIR3689D1	0
MIR3689D2	0
MIR3689E	0
MIR3689F	0
MIR369	0
MIR3690	0
MIR3691	0.3107075456913592	-0.0395201	0.4051974233531317	-0.477466	0.6330304834630933
MIR3692	0.3037477745538792	-0.0309381	0.4033316808257981	-0.243874	0.8073281862351515
MIR371	0
MIR3713	0
MIR3714	0
MIR371B	0
MIR372	0
MIR373	0
MIR374A	0.7902141763619048	0.0759301	0.4053313591558155	0.9386056958387532	0.3479332273218888
MIR374B	1.4769326416074169	0.00639332	0.3904041337362472	0.070101	0.9441132726950046
MIR374C	0.120071	-0.0204936	0.4567059071062432	-0.188757	0.8502835001720123
MIR375	0
MIR376A1	0.120071	-0.0204936	0.4567059071062432	-0.188757	0.8502835001720123
MIR376A2	0.120071	-0.0204936	0.4567059071062432	-0.188757	0.8502835001720123
MIR376B	0.9269279304488174	0.0756898	0.4028643938280302	0.8370636580225529	0.402557
MIR376C	0.1904953119816682	-0.00218446	0.4042325807457118	0.029343	0.9765910387624874
MIR377	0
MIR378	0
MIR378B	0
MIR378C	0
MIR378D1	0
MIR378D2	1.144225485055124	0.0840571	0.4032675776666788	0.8856882533883768	0.3757855398850713
MIR378E	0
MIR378F	0
MIR378G	0.203152	-0.00218739	0.4045854671339438	0.027982	0.9776764781563364
MIR378H	6.832888293949774	-0.0352812	0.3389838371319363	-0.195046	0.845357	0.9024793422152272	0.0445627
MIR378I	3.168888120061037	0.000316744	0.3699351939325973	-0.000537605	0.9995710535505716	0.9997583200416036	0.000104973
MIR379	0.120071	-0.0204936	0.4567059071062432	-0.188757	0.8502835001720123
MIR380	0.2189658589035099	0.0256819	0.4045625323009634	0.2776415614161906	0.7812875245405877
MIR381	0.1045658615270923	-0.0198159	0.4575346983546791	-0.188757	0.8502835001720123
MIR382	0.1045658615270923	-0.0198159	0.4575346983546791	-0.188757	0.8502835001720123
MIR383	0
MIR384	0
MIR3907	0.2061416179365663	-0.0245277	0.4046305009272389	-0.20933	0.8341906341627087
MIR3908	0
MIR3909	0.0976061	-0.00204426	0.4052656909703921	0.027308	0.9782140669121716
MIR3910-1	0
MIR3910-2	0
MIR3911	1.7244752074379948	0.0383583	0.3891061376057019	0.3637868231875447	0.7160172030275416
MIR3912	0
MIR3913-1	0
MIR3913-2	0
MIR3914-1	0
MIR3914-2	0
MIR3915	0
MIR3916	19.515909140104203	0.1058371087776463	0.2792479213606404	0.5204684933557011	0.6027370820235698	0.7231367184449503	0.14077958589640696
MIR3917	0
MIR3918	3.776838060159744	-0.144526	0.3975197368910798	-0.922609	0.3562111904435922	0.50064	0.3004748299494125
MIR3919	0
MIR3920	0
MIR3921	0
MIR3922	0
MIR3923	0
MIR3924	0
MIR3925	0
MIR3926-1	0
MIR3926-2	0
MIR3927	0
MIR3928	0
MIR3929	5.772504070710806	-0.0483496	0.3524565597449936	-0.280541	0.7790625814238782	0.856089	0.067481
MIR3934	0.4738559614150588	0.0722399	0.4507061184246717	0.9831323117576608	0.3255423233232682
MIR3935	0
MIR3936	12.809255024475776	-0.0312163	0.3046369155410084	-0.158939	0.8737167665325678	0.9211342466226534	0.035677070868621596
MIR3937	0
MIR3938	0
MIR3939	4.192853915184837	0.0766928	0.3713428841223871	0.4830007463564892	0.6290952062794304	0.7435682470355908	0.12867916439726967
MIR3940	0
MIR3941	0.3205416815406844	0.0330176	0.4034248627560956	0.3217074178525252	0.7476743577367064
MIR3942	0.611633	0.00309744	0.3979996113878224	0.0486032	0.9612355565789048
MIR3943	0.1318620959281485	0.0225838	0.4564870631403342	0.2458779733081075	0.8057766952406921
MIR3944	1.159463274821543	0.0295944	0.3898986746485799	0.2831242406194002	0.7770816001737267
MIR3945	0
MIR3960	0.5012028576730274	-0.058591	0.4055991313272145	-0.581907	0.5606293080107898
MIR3972	1.2135538218660142	-0.107069	0.4090895546488403	-1.0429	0.2969939315186781
MIR3973	0.9411449936976516	0.0276264	0.3937938152335039	0.3073248613843695	0.7585961140919932
MIR3974	0
MIR3975	0.6387757711997383	0.0841022	0.411293	0.9282629261153252	0.3532712001750863
MIR3976	0
MIR3977	0
MIR3978	1.075879622059993	-0.0487943	0.3950577914647205	-0.524803	0.5997201303097708
MIR409	0
MIR410	0.2021719519167047	-0.0238105	0.4046219616954721	-0.208102	0.835149
MIR411	1.614997845789672	0.0346979	0.3845528081570264	0.2848796226361804	0.7757363681757977
MIR412	0
MIR421	18.68349854283157	0.5647871132905132	0.4342503667709907	2.0562968646836564	0.0397539	0.0879669	1.05568
MIR422A	0
MIR423	4.3169130094208334	0.00377809	0.3656213452370727	0.0234417	0.9812979072089512	0.9893980844616715	0.00462893
MIR424	0
MIR425	6.064236746402527	0.8533468304976667	0.9416023870958196	2.3156648842757512	0.0205766	0.0499899	1.3011175550516985
MIR4251	1.2028526696327733	0.0650902	0.3984205044322478	0.7008815005949246	0.4833769702707963
MIR4252	0
MIR4253	0.2108584867341229	-0.0248115	0.4045861015675795	-0.210759	0.8330755925498102
MIR4254	0.120071	-0.0204936	0.4567059071062432	-0.188757	0.8502835001720123
MIR4255	0
MIR4256	0
MIR4257	0
MIR4258	12.97073211653728	0.2555382852556297	0.3734256713134238	1.169125645386616	0.2423530128148158	0.3763837529673963	0.42436913165523493
MIR4260	0
MIR4261	0
MIR4262	0
MIR4263	3.5852190272339977	0.0970676	0.3812171645604789	0.6354472037831745	0.5251367900619681	0.6585843458043528	0.18138859644765537
MIR4264	0
MIR4265	0
MIR4266	0
MIR4267	0.120071	-0.0204936	0.4567059071062432	-0.188757	0.8502835001720123
MIR4268	0
MIR4269	0
MIR4270	0
MIR4271	0
MIR4272	0
MIR4273	0
MIR4274	0
MIR4275	0
MIR4276	0
MIR4277	0
MIR4278	0.2142489901059533	0.0253963	0.4046031589893042	0.2758497935264676	0.782663
MIR4280	0
MIR4281	0
MIR4282	0
MIR4283-1	0
MIR4283-2	0
MIR4284	0.4702517236969519	0.00276511	0.4353514289296593	0.0257777	0.9794346660522616
MIR4285	0
MIR4286	0
MIR4287	0
MIR4288	0
MIR4289	0
MIR429	0.3850839603701945	0.0579514	0.4494387316512627	0.8205507445281006	0.4119022136421451
MIR4290	0
MIR4291	0
MIR4292	9.546906480695933	0.0646621	0.3337341487624902	0.3385672536620703	0.7349357548807756	0.8249412678717818	0.083577
MIR4293	0.6010072862492221	0.0881422	0.4536070761034657	1.154558911764716	0.2482711007356144
MIR4294	0
MIR4295	0.5256086119545418	0.00131018	0.3983360991816941	0.0474111	0.9621855539781486
MIR4296	0.6299607391353577	-0.0916256	0.4125210910085369	-0.902392	0.3668486685977652
MIR4297	0
MIR4298	0
MIR4299	0
MIR4300	0
MIR4301	0
MIR4302	0
MIR4303	0
MIR4304	4.777733709811684	0.0884718	0.37493	0.5594520838817978	0.5758532239906811	0.7009556656868323	0.15430944958890727
MIR4305	0
MIR4306	0.3192532596716989	-0.0326001	0.4034017838481152	-0.246739	0.8051104001169899
MIR4307	0
MIR4308	1.185038777018532	0.0508536	0.4230549063770711	0.4728542932732458	0.6363171358804327
MIR4309	0.1318620959281485	0.0225838	0.4564870631403342	0.2458779733081075	0.8057766952406921
MIR431	0.3303964311753169	0.000937539	0.4004200908453103	0.0411933	0.9671418288025094
MIR4310	0.1155682121936318	0.0218828	0.4572504100149801	0.2458779733081077	0.8057766952406918
MIR4311	0.4292657967749089	-0.0269437	0.4401156626373311	-0.447788	0.6543064345046101
MIR4312	1.9853043545694389	0.0952024	0.3998006664185228	0.8334729854186035	0.4045780273465407	0.5503510833773483	0.2593601742699715
MIR4313	0.24272	0.032929	0.4507765178610715	0.4984508518568398	0.618166
MIR4314	0
MIR4315-1	0
MIR4315-2	0
MIR4316	0
MIR4317	0
MIR4318	0
MIR4319	0
MIR432	0.120071	-0.0204936	0.4567059071062432	-0.188757	0.8502835001720123
MIR4320	0.1213597685138975	0.0221436	0.4569657699085648	0.2458779733081077	0.8057766952406918
MIR4321	0
MIR4322	0.1015758226371745	-0.00205066	0.4052646186708292	0.027308	0.9782140669121716
MIR4323	0
MIR4324	7.086595410447135	0.0597264	0.3474742897914775	0.3311755507906781	0.740512	0.8291398587852372	0.0813722
MIR4325	0
MIR4326	0.7279420811201763	-0.0904749	0.4133917749202033	-1.01548	0.3098772921119677
MIR4327	0
MIR4328	0
MIR4329	0
MIR433	0.4712791176770879	0.00101811	0.437196	-0.000626581	0.9995000606542924
MIR4330	0
MIR4417	0
MIR4418	0
MIR4419A	0.2364279574552408	0.00403383	0.4460602750691593	0.0352597	0.971873
MIR4419B	0
MIR4420	0
MIR4421	0
MIR4422	0.1155682121936318	0.0218828	0.4572504100149801	0.2458779733081077	0.8057766952406918
MIR4423	0
MIR4424	0
MIR4425	0
MIR4426	5.98979	0.0922017	0.3568442111221435	0.51283	0.6080700813050808	0.726936	0.1385039947296878
MIR4427	0.7377036624097658	0.0349708	0.398336	0.4505654859259618	0.652303
MIR4428	0
MIR4429	0
MIR4430	0
MIR4431	0
MIR4432	0
MIR4433	0
MIR4434	1.270699155244878	-0.0189045	0.3894703058107257	-0.190258	0.849107
MIR4435-1	0.5580236782372392	-0.0555534	0.439613	-0.753842	0.4509440285765039
MIR4435-2	0.5527177572704995	-0.0802402	0.4117711712636568	-0.981312	0.3264386981433098
MIR4436A	0.5798998823233557	-0.0822453	0.4512221063464562	-1.08668	0.2771781326073909
MIR4437	0
MIR4438	0
MIR4439	1.79895	-0.0339538	0.3851007576024781	-0.294295	0.7685324438602168
MIR4440	0.695582	-0.0183519	0.3957031466920151	-0.239206	0.8109457731164252
MIR4441	0.6287531138908431	0.062439	0.4063013845616017	0.676214	0.4989050953425463
MIR4442	1.0264126109292475	-0.0389642	0.3955403107817147	-0.460706	0.6450097127663892
MIR4443	0
MIR4445	0
MIR4446	2.7807134236423448	0.0409368	0.3799507667525761	0.3131816209638073	0.7541426809259376	0.839349	0.0760577
MIR4447	0
MIR4448	0
MIR4449	1.149280681492434	-0.0539173	0.3958028000016665	-0.567298	0.5705115782151073
MIR4450	0
MIR4451	0.1015758226371745	-0.00205066	0.4052646186708292	0.027308	0.9782140669121716
MIR4452	0
MIR4453	0
MIR4454	0
MIR4455	0
MIR4456	0
MIR4457	0.3769765882008075	0.021988	0.4416032956448902	0.3683684631677107	0.7125985094684993
MIR4458	0
MIR4459	0.7751677130680455	-0.0389359	0.3967660470616468	-0.472145	0.6368230862863982
MIR4460	0
MIR4461	0.3385038033447039	0.0490742	0.4058877296334092	0.6081244851166191	0.5431049139230972
MIR4462	0
MIR4463	0
MIR4464	0
MIR4465	0
MIR4466	0.3188148516330457	0.00263147	0.4005356372919369	0.0407909	0.9674626034933748
MIR4467	1.9730218060014044	0.0602266	0.3902889790772601	0.5297058441521961	0.5963158953606533	0.7176503134498081	0.144087
MIR4468	0
MIR4469	1.096997750250015	0.0319878	0.3916423155771263	0.3305868961283788	0.7409565455763356
MIR4470	0.4581892360855273	0.0570213	0.4062145111852466	0.6825717086830143	0.4948775162258556
MIR4471	0
MIR4472-1	0
MIR4473	0.4286500993445478	0.0371096	0.4032083306542527	0.341439	0.7327733709558698
MIR4474	0.9700808561739797	0.00243263	0.3937117302162052	0.029113	0.9767744478540932
MIR4475	0
MIR4476	0
MIR4477A	5.033550970251718	-0.132569	0.3707508659013767	-0.739493	0.4596079263795894	0.6031326900404386	0.21958713195115917
MIR4477B	1.5607251110727016	-0.139126	0.4182219050496954	-1.17525	0.2398964505929518
MIR4478	0
MIR4479	4.539045003020842	0.0214894	0.3639143426587536	0.1365854464356844	0.8913584807430309	0.9325990970344616	0.030305
MIR448	0
MIR4480	0.2142489901059533	0.0253963	0.4046031589893042	0.2758497935264676	0.782663
MIR4481	0
MIR4482	1.0636695799212386	0.0347861	0.3937705939210792	0.3913558686029179	0.6955342079543017
MIR4483	0
MIR4484	0
MIR4485	0
MIR4486	0
MIR4487	0
MIR4488	0
MIR4489	0
MIR4490	0
MIR4491	0
MIR4492	0.3949101662382963	-0.0445026	0.404852	-0.506637	0.6124095557777838
MIR4493	0.1213597685138975	0.0221436	0.4569657699085648	0.2458779733081077	0.8057766952406918
MIR4494	0
MIR4495	0
MIR4496	0
MIR4497	0
MIR4498	0
MIR4499	0.1015758226371745	-0.00205066	0.4052646186708292	0.027308	0.9782140669121716
MIR449A	0
MIR449B	0
MIR449C	0.1213597685138975	0.0221436	0.4569657699085648	0.2458779733081077	0.8057766952406918
MIR4500	0
MIR4500HG	7.087027829813726	1.4264881586389335	0.7984100266948896	2.853522039194368	0.00432375	0.0125813	1.9002742519261153
MIR4501	0
MIR4502	3.063700366948652	0.0577977	0.3766281652150975	0.4027396088642162	0.68714	0.7896056477448655	0.10258975398626877
MIR4503	0
MIR4504	2.900292538103161	0.0969605	0.3926167496504706	0.7330124653696682	0.4635508266149464	0.6067249692881266	0.2170081316409052
MIR4505	0.3285287804305998	0.000165078	0.4004345859872099	0.0411294	0.9671927504492795
MIR4506	0.1132523963445105	-0.0202074	0.4570536444192141	-0.188757	0.8502835001720123
MIR4507	0
MIR4508	0
MIR4509-1	0
MIR4509-2	0
MIR4509-3	0
MIR450A1	0.2178182578716029	-0.0322628	0.4505016148122646	-0.444086	0.6569800617518693
MIR450A2	0
MIR450B	0.5593121001062246	-0.0135864	0.4330634208975969	-0.202564	0.839476
MIR451	0
MIR4510	0.1045658615270923	-0.0198159	0.4575346983546791	-0.188757	0.8502835001720123
MIR4511	0
MIR4512	8.332515502215996	-0.403016	0.475796	-1.65144	0.0986497	0.1863606342180583	0.729646
MIR4513	0
MIR4514	0.2519334425730605	0.00244789	0.4454166864441779	0.0360028	0.9712801341282316
MIR4515	0.0928892	-0.0020351	0.4052675663594132	0.027308	0.9782140669121716
MIR4516	0
MIR4517	0.353509	0.00202918	0.4002377086719467	0.0419535	0.9665357895055678
MIR4518	0
MIR4519	2.7488270985066934	0.0378414	0.3807072548203331	0.2945036151688449	0.7683731013405611	0.8493265515720656	0.0709253
MIR451B	0.415346	0.00204878	0.3994713104714132	0.0433025	0.96546
MIR452	2.237796299139273	0.0423286	0.3859531044625964	0.364486	0.7154953615633877	0.8109745392678316	0.0909928
MIR4520A	0
MIR4520B	0
MIR4521	120.93187155264415	-0.0900082	0.1448366816390502	-0.668111	0.504063	0.6423781601395495	0.19220923281672575
MIR4522	0.7912888638846138	0.0207276	0.4037824150301324	0.5273753395443347	0.597933
MIR4523	101.0259008878499	0.1311186777690779	0.1700231202597369	0.8509978418671057	0.3947705516236551	0.5404319270595516	0.26725900210706527
MIR4524	0
MIR4525	0.0928892	-0.0020351	0.4052675663594132	0.027308	0.9782140669121716
MIR4526	0
MIR4527	0
MIR4529	0
MIR4530	1.0782885581237014	0.0073269	0.3916305472491617	0.081772	0.9348280056444364
MIR4531	0.1132523963445105	-0.0202074	0.4570536444192141	-0.188757	0.8502835001720123
MIR4532	0
MIR4533	0
MIR4534	0.3983638260535738	-0.00233426	0.4029111406453989	0.0349186	0.9721446206326146
MIR4535	0
MIR4536	0
MIR454	1.8159365043403013	-0.0452509	0.3903439507210183	-0.428869	0.668019
MIR4540	0
MIR455	0.4403266730518838	0.0028549	0.3993248829219139	0.043939	0.9649530651255144
MIR4632	0
MIR4633	0
MIR4634	0
MIR4635	5.048585548723632	0.1290837694291763	0.3872108340984146	0.8030152469481707	0.4219659220094943	0.567623	0.24594036461870364
MIR4636	0
MIR4637	0.290344	-0.0279968	0.4036099092976578	-0.229235	0.8186865931346572
MIR4638	0.4534578167101468	-0.0375117	0.4389509600422157	-0.544964	0.5857780902855609
MIR4639	0.120071	-0.0204936	0.4567059071062432	-0.188757	0.8502835001720123
MIR4640	1.105194085108596	0.0518879	0.3955848137365449	0.5477778175033903	0.583844
MIR4641	0.1213597685138975	0.0221436	0.4569657699085648	0.2458779733081077	0.8057766952406918
MIR4642	0
MIR4643	0
MIR4644	4.003139245247761	0.1635730385533591	0.398297	0.9676283002997116	0.3332300381962219	0.4773280495092409	0.32118304418151467
MIR4645	0.1213597685138975	0.0221436	0.4569657699085648	0.2458779733081077	0.8057766952406918
MIR4646	0
MIR4647	0
MIR4648	0.4034558802186361	-0.0352477	0.4031058181439378	-0.259236	0.7954528015522802
MIR4649	0
MIR4650-1	0
MIR4650-2	0
MIR4651	0.7950718659965398	0.0492243	0.398488	0.590351	0.5549555443712273
MIR4652	0
MIR4653	10.264976095858954	-0.307652	0.4042591915165862	-1.35975	0.1739086232872841	0.2919636241140568	0.5346712541359282
MIR4654	0.2129605682369678	-0.0252946	0.404604	-0.211385	0.8325867265647828
MIR4655	0.2201340737207242	0.00235262	0.4467634702291448	0.0344302	0.9725341385588572
MIR4656	0
MIR4657	0
MIR4658	0
MIR4659A	0.6847083504456105	0.0675778	0.4048683094775129	0.8861106953408147	0.3755578802344844
MIR4659B	0
MIR4660	0.7857902475340678	0.0336023	0.3951152401567298	0.396577	0.6916796839760699
MIR4661	0.1132523963445105	-0.0202074	0.4570536444192141	-0.188757	0.8502835001720123
MIR4662A	0
MIR4662B	0
MIR4663	4.214163533484225	-0.0991106	0.3762585192913102	-0.623559	0.5329173106709025	0.6653817665871868	0.17692910424727962
MIR4664	43.59799379527941	-0.0239718	0.2327235195985189	-0.12802	0.8981327806479487	0.9373486026360722	0.028098863706254234
MIR4665	0.4675643818425047	0.0421781	0.4406313657715507	0.6136502826716093	0.5394464486221067
MIR4666	0.226505	-0.0287698	0.4507266624620707	-0.43012	0.667108
MIR4667	0
MIR4668	0.3448226641651163	0.00201174	0.4003071971365492	0.0416741	0.9667584705198616
MIR4669	3.802761803090288	-0.0788648	0.3753045323020655	-0.517595	0.6047410021092094	0.7245900497557319	0.13990763409647217
MIR4670	0
MIR4671	0.1991819130267869	-0.00218421	0.404151	0.0296751	0.9763262029413984
MIR4672	0.1132523963445105	-0.0202074	0.4570536444192141	-0.188757	0.8502835001720123
MIR4673	0
MIR4674	0
MIR4675	0
MIR4676	0.9463647807542171	-0.125173	0.4236438294115108	-1.13135	0.2579057770492877
MIR4677	0.0928892	-0.0020351	0.4052675663594132	0.027308	0.9782140669121716
MIR4678	0
MIR4679-1	0.226505	-0.0287698	0.4507266624620707	-0.43012	0.667108
MIR4679-2	0.1045658615270923	-0.0198159	0.4575346983546791	-0.188757	0.8502835001720123
MIR4680	0
MIR4681	0.1045658615270923	-0.0198159	0.4575346983546791	-0.188757	0.8502835001720123
MIR4682	1.7408334675069916	0.0854075	0.3967085326328046	0.7274302491224998	0.466962
MIR4683	0
MIR4684	0.1904953119816682	-0.00218446	0.4042325807457118	0.029343	0.9765910387624874
MIR4685	0.1991819130267869	-0.00218421	0.404151	0.0296751	0.9763262029413984
MIR4686	0
MIR4687	0
MIR4688	0
MIR4689	0.2311364243872637	0.0316325	0.4510797279966966	0.4755856078950664	0.6343696306871496
MIR4690	0
MIR4691	9.194763292764849	-0.0311882	0.3285260452137853	-0.166016	0.8681443607185351	0.9173710502768404	0.037454969134708645
MIR4692	0
MIR4693	0
MIR4694	0
MIR4695	0
MIR4696	0
MIR4697	0
MIR4698	0.4326464768532879	-0.0627632	0.4079167837251852	-0.771066	0.4406676206422235
MIR4699	0
MIR4700	0
MIR4701	0.4326198315921099	0.037195	0.4032057186653144	0.3419323825635454	0.7324017790859997
MIR4703	0.383796	0.0213669	0.44136	0.3703651838516593	0.7111104115263707
MIR4704	0
MIR4705	0.226505	-0.0287698	0.4507266624620707	-0.43012	0.667108
MIR4706	1.2173307607704569	0.0674136	0.398311	0.7104712056090448	0.4774119807739692
MIR4707	0
MIR4708	0
MIR4709	0
MIR4710	1.88644	-0.0649925	0.3888476725264729	-0.542516	0.5874630657244255
MIR4711	0
MIR4712	23.53056953042369	-0.0676463	0.2670023422063973	-0.339707	0.7340774589537404	0.8243455419729133	0.0838907
MIR4713	0
MIR4714	0
MIR4715	0
MIR4716	0
MIR4717	0.1155682121936318	0.0218828	0.4572504100149801	0.2458779733081077	0.8057766952406918
MIR4718	0
MIR4719	0
MIR4720	7.16189	-0.266845	0.4139772831636087	-1.26721	0.2050796487170503	0.3313476191689955	0.479716
MIR4721	0
MIR4722	0
MIR4723	0
MIR4724	0
MIR4725	0.8721993680939993	0.0373287	0.3981111566910246	0.4861926122423274	0.6268306088342593
MIR4726	0
MIR4727	0.9939198376252788	-0.0687919	0.3989387563938595	-0.723665	0.4692716074042335
MIR4728	0.203152	-0.00218739	0.4045854671339438	0.027982	0.9776764781563364
MIR4729	0.4426424889010052	0.055367	0.4059496776014705	0.6560436118268119	0.5117960639491999
MIR4730	13.195322626159518	-0.209082	0.3336943585506131	-0.978456	0.3278489893351877	0.4716612720194633	0.32636978209379264
MIR4731	0.7633976120662043	0.00425911	0.3950505443801617	0.0583786	0.9534470349274984
MIR4732	0.120071	-0.0204936	0.4567059071062432	-0.188757	0.8502835001720123
MIR4733	0
MIR4734	0
MIR4735	0.649859	0.0363161	0.3984178383484997	0.4634960655278266	0.6430088343782077
MIR4736	2.5481643205003994	-0.26143	0.4935698449709475	-1.7069	0.0878404	0.1698754656864462	0.7698693397088876
MIR4737	38.46997321926137	-0.0318362	0.2286417589656302	-0.1709	0.8643021680944386	0.9148318808599188	0.0386587
MIR4738	3.930143190347669	0.0437461	0.3666796972569052	0.2801739328395025	0.779344	0.8562383088011521	0.0674053
MIR4739	0
MIR4740	0.2288206085381424	0.0014585	0.446329	0.034879	0.9721762483222142
MIR4741	0
MIR4742	0.4535719260583468	0.0267642	0.3998007207001761	0.4005410042795724	0.6887580884667421
MIR4743	0
MIR4744	0.3380037138647148	0.00276793	0.4003710850878286	0.0414496	0.9669375109703776
MIR4745	0
MIR4746	19.663211364257776	-0.302604	0.311789	-1.36392	0.1725927935147122	0.2902801843188057	0.5371826098270436
MIR4747	0
MIR4748	1.9792862987367743	0.0359683	0.3843298673470985	0.3022756624052296	0.7624419296787854	0.8452625661850323	0.0730084
MIR4749	0
MIR4750	0
MIR4751	0
MIR4752	0.1318620959281485	0.0225838	0.4564870631403342	0.2458779733081075	0.8057766952406921
MIR4753	0.1015758226371745	-0.00205066	0.4052646186708292	0.027308	0.9782140669121716
MIR4754	4.406822607452328	0.081608	0.3671796061065805	0.491676	0.6229484512611805	0.7385328701404507	0.13163017062564844
MIR4755	1.7857631343511484	0.2285639677018089	0.4866019346505431	1.876429101473732	0.0605964
MIR4756	0.3546835115033201	-0.0167941	0.4406735723540098	-0.282368	0.7776614644799347
MIR4757	0
MIR4758	0
MIR4759	0
MIR4760	0
MIR4761	0.7662926567910573	0.00352362	0.3951672478552794	0.049002	0.9609176690283964
MIR4762	3.163997088909488	-0.0982879	0.3890132174246969	-0.700173	0.4838193979483814	0.6254008302215063	0.2038415465654559
MIR4763	0
MIR4764	0
MIR4765	0.1213597685138975	0.0221436	0.4569657699085648	0.2458779733081077	0.8057766952406918
MIR4766	3.827730096735208	0.0988407	0.3811380096245916	0.6442647734249803	0.5194037544120599	0.6545664713903236	0.1840462441595386
MIR4767	10.028305249017492	0.2750113961076157	0.4120120507381419	1.2814545206121513	0.2000340645657096	0.3248640252041615	0.48829837889926025
MIR4768	1.266253511361648	0.0334341	0.392513	0.3500386775131424	0.7263096711183386
MIR4769	0.3850839603701945	0.0579514	0.4494387316512627	0.8205507445281006	0.4119022136421451
MIR4770	0
MIR4771-1	0
MIR4771-2	0.9540814455074424	-0.042125	0.3954204952480977	-0.480089	0.6311643154832978
MIR4772	0
MIR4773-1	0
MIR4773-2	0
MIR4774	0
MIR4775	0
MIR4776-1	0
MIR4776-2	0
MIR4777	1.2803607525869287	0.00664416	0.3919840495804979	0.0767674	0.938809
MIR4778	0
MIR4779	0.7486331657948078	0.00684	0.3946124790159711	0.0898852	0.9283784700476088
MIR4780	0
MIR4781	0
MIR4782	0
MIR4783	0.2519334425730605	0.00244789	0.4454166864441779	0.0360028	0.9712801341282316
MIR4784	3.4275553132697003	-0.116658	0.3896859878826963	-0.775657	0.4379516803316218	0.5827446786556273	0.23452168355779143
MIR4785	16.124836689129932	0.2565748019203316	0.3414558692497583	1.1603838857504307	0.2458925445909963	0.3804024822617889	0.4197566577990814
MIR4786	1.0039425611618749	-0.0341877	0.3936956750026639	-0.374981	0.7076743721633103
MIR4787	0.3241108830786334	-0.0410842	0.4053364838496259	-0.509226	0.6105940853137803
MIR4788	0
MIR4789	0
MIR4790	0
MIR4791	0
MIR4792	0
MIR4793	0
MIR4794	0
MIR4795	0.0928892	-0.0020351	0.4052675663594132	0.027308	0.9782140669121716
MIR4796	0.7647794950019945	0.0300259	0.3953548051049733	0.3647107521643307	0.7153273316087962
MIR4797	0
MIR4798	0.0928892	-0.0020351	0.4052675663594132	0.027308	0.9782140669121716
MIR4799	0.1132523963445105	-0.0202074	0.4570536444192141	-0.188757	0.8502835001720123
MIR4800	0
MIR4801	0
MIR4802	1.4441362302642529	0.0902255	0.3991604468786893	0.8005867969072126	0.4233708967591351
MIR4803	0.7438273343080571	0.0352447	0.3978164447196556	0.4520805380560413	0.6512109635729131
MIR4804	1.7701148303153036	0.0346816	0.3858913916466338	0.3009177919986365	0.7634771827184084
MIR483	0.2474303081217804	0.0385112	0.4504953092644663	0.5436144480420014	0.5867068153516872
MIR484	0
MIR485	0
MIR486	0
MIR487A	0.2247513175202043	0.0266254	0.4045810967048749	0.2797871125356986	0.7796408396968473
MIR487B	0.1045658615270923	-0.0198159	0.4575346983546791	-0.188757	0.8502835001720123
MIR488	0
MIR489	0.2178182578716029	-0.0322628	0.4505016148122646	-0.444086	0.6569800617518693
MIR490	0
MIR491	2.8893468195688587	0.0813977	0.3798457499503384	0.550855	0.5817327507111987	0.7057275032438936	0.15136295713819592
MIR492	0
MIR493	0.2369279807075294	0.0372299	0.4506784865275918	0.5230127112223713	0.6009654075949933
MIR494	0
MIR495	0.2084574337856877	0.0246981	0.4046197272190457	0.2735952332969288	0.7843956975573487
MIR496	0.4239332305469912	0.0392494	0.4031730262177478	0.3533336346551483	0.7238383327939418
MIR497	0
MIR497HG	4.957999528333104	0.1280941324857682	0.375188	0.7341465226074795	0.4628594420914912	0.6063867511694401	0.2172502960911435
MIR498	0
MIR499	0
MIR499A	0.7242619867556949	0.0480113	0.4342449695163016	0.5918744963254494	0.5539346330967994
MIR500A	0.4553938163587508	0.0285652	0.3999892854884703	0.4096924627744829	0.682032
MIR500B	0
MIR501	0.4666474859788451	-0.0665927	0.4488892393268823	-0.922257	0.3563947384498761
MIR502	0
MIR503	3.9965324052034696	0.2243767532306545	0.4494884756737938	1.3869944496667037	0.1654434552982945	0.2804784821994761	0.5521004514149114
MIR504	0
MIR5047	29.45887635907708	0.262736	0.2738042999985956	1.2529431852307276	0.2102263839879385	0.33765	0.471533
MIR505	1.0374088574345854	-0.0698649	0.4026207302343841	-0.825665	0.4089941359284973
MIR506	0
MIR507	0
MIR508	0
MIR509-1	0
MIR509-2	0
MIR509-3	0
MIR5095	0
MIR5096	0.2129605682369678	-0.0252946	0.404604	-0.211385	0.8325867265647828
MIR510	0
MIR511-1	0
MIR511-2	0
MIR512-1	0
MIR512-2	0
MIR513A1	0
MIR513A2	0
MIR513B	0
MIR513C	0
MIR514-1	0
MIR514-2	0
MIR514-3	0
MIR514B	0
MIR515-1	0
MIR515-2	0
MIR516A1	0
MIR516A2	0
MIR516B1	0
MIR516B2	0
MIR517A	0
MIR517B	0
MIR517C	0
MIR518A1	0
MIR518A2	0.0976061	-0.00204426	0.4052656909703921	0.027308	0.9782140669121716
MIR518B	0
MIR518C	0
MIR518D	0.203152	-0.00218739	0.4045854671339438	0.027982	0.9776764781563364
MIR518E	0
MIR518F	0
MIR519A1	0
MIR519A2	0
MIR519B	0
MIR519C	0
MIR519D	0
MIR519E	0
MIR520A	0
MIR520B	0
MIR520C	0
MIR520D	0
MIR520E	0
MIR520F	0
MIR520G	0
MIR520H	0
MIR521-1	0
MIR521-2	0
MIR522	0.226505	-0.0287698	0.4507266624620707	-0.43012	0.667108
MIR523	0
MIR524	0
MIR525	0
MIR526A1	0
MIR526A2	0
MIR526B	0
MIR527	0
MIR532	0.2990308395286221	-0.0289349	0.4036285584749534	-0.23105	0.817276
MIR539	0.2369279807075294	0.0372299	0.4506784865275918	0.5230127112223713	0.6009654075949933
MIR541	0.1132523963445105	-0.0202074	0.4570536444192141	-0.188757	0.8502835001720123
MIR542	0.3378896045165149	-0.0553226	0.4486829310917181	-0.739231	0.4597668347457654
MIR543	0.2021719519167047	-0.0238105	0.4046219616954721	-0.208102	0.835149
MIR544	0.784738	-0.0445702	0.4323735530607077	-0.567983	0.5700466553204586
MIR544B	1.004749942506306	0.0538268	0.3977363029231049	0.6212557501468909	0.5344313632950684
MIR545	2.3833084705899013	0.2143762219576977	0.4596214889711988	1.5556439659282622	0.1197927778398223	0.2178230361711715	0.6618961927483499
MIR548A1	0
MIR548A2	0
MIR548AB	0
MIR548AE1	0
MIR548AE2	0
MIR548AG1	0.1213597685138975	0.0221436	0.4569657699085648	0.2458779733081077	0.8057766952406918
MIR548AG2	0
MIR548AH	0
MIR548AI	0
MIR548AJ1	0
MIR548AK	0
MIR548AL	0.1318620959281485	0.0225838	0.4564870631403342	0.2458779733081075	0.8057766952406921
MIR548AM	0.2311364243872637	0.0316325	0.4510797279966966	0.4755856078950664	0.6343696306871496
MIR548AN	0.0976061	-0.00204426	0.4052656909703921	0.027308	0.9782140669121716
MIR548E	0.9441868245077534	0.00640217	0.4240506546303486	0.0556815	0.9555955383258036
MIR548F1	0
MIR548F2	0
MIR548F3	0
MIR548F4	0
MIR548F5	0
MIR548G	0.1132523963445105	-0.0202074	0.4570536444192141	-0.188757	0.8502835001720123
MIR548H1	0
MIR548H5	0
MIR548I1	0
MIR548I2	0
MIR548I3	0
MIR548I4	0
MIR548J	0.2247513175202043	0.0266254	0.4045810967048749	0.2797871125356986	0.7796408396968473
MIR548K	4.556660597582043	0.0211773	0.3592932628853945	0.1286337760109767	0.8976474389338822	0.9372117626735212	0.028162269336550368
MIR548L	2.4197122559345168	0.0390933	0.3825457002994339	0.3138984569407353	0.7535981623804465	0.838887	0.0762966
MIR548M	0
MIR548O	0
MIR548O2	0.422306	-0.0176634	0.3998626074980771	-0.253856	0.7996071462493237
MIR548P	0.263724	0.0352299	0.4503227447377425	0.5381169416733599	0.5904963169590598
MIR548Q	0
MIR548S	0.3459969766859019	-0.0158304	0.4408112503817666	-0.266204	0.7900820381996745
MIR548U	0.480754	0.00386521	0.4352099413793809	0.0421871	0.96635
MIR548V	14.013975066600016	-0.0366241	0.3167353572608388	-0.188564	0.8504348981418264	0.9056499314270592	0.0430396
MIR548W	0
MIR548X	0
MIR548X2	0
MIR549	0.1132523963445105	-0.0202074	0.4570536444192141	-0.188757	0.8502835001720123
MIR550A1	0
MIR550A2	0.4308929354567706	0.00284583	0.3993645456595795	0.0437759	0.9650830637452256
MIR550A3	0.2171440348308063	0.0252258	0.4045417364755665	0.2769541339241598	0.7818153248122943
MIR550B1	0
MIR550B2	0.1155682121936318	0.0218828	0.4572504100149801	0.2458779733081077	0.8057766952406918
MIR551A	0
MIR551B	0
MIR552	0
MIR553	0.6557438779750515	0.00566672	0.3951052508516414	0.0752127	0.9400455000626275
MIR554	2.517614404665755	0.0135226	0.3738462583688176	0.0947662	0.924501	0.954519	0.020215469870903516
MIR555	0.2201340737207242	0.00235262	0.4467634702291448	0.0344302	0.9725341385588572
MIR556	0
MIR557	0.3447085548169164	-0.0494732	0.4482161194800628	-0.710977	0.4770984887827117
MIR558	0.6842144248968931	0.0308311	0.3961731749077157	0.3789830065595147	0.7047004830343959
MIR559	0
MIR561	0.7538609971907534	-0.0868614	0.4115504014985529	-0.903081	0.3664826883344093
MIR562	0.6526397297369337	-0.0506922	0.4000651962995979	-0.622648	0.5335161659959734
MIR563	0.120071	-0.0204936	0.4567059071062432	-0.188757	0.8502835001720123
MIR564	0
MIR566	0
MIR567	0
MIR569	0.1015758226371745	-0.00205066	0.4052646186708292	0.027308	0.9782140669121716
MIR570	42.30380826896513	0.1314737923973961	0.2216676176641007	0.7086167408676641	0.4785623447078142	0.6207145131590127	0.20710810009359862
MIR571	1.433281434125043	0.0134785	0.3881745882540284	0.1313843623290722	0.895471
MIR572	0.1045658615270923	-0.0198159	0.4575346983546791	-0.188757	0.8502835001720123
MIR573	2.183392089542076	-0.191779	0.4408774883740998	-1.39061	0.1643438770755425	0.2792324207718709	0.5540341585958324
MIR574	0.3397571890335316	-0.0418993	0.4479390240834302	-0.657381	0.5109361000308543
MIR575	0.5392877083943467	0.00235799	0.398273	0.0477187	0.9619404281220344
MIR576	1.2593710554161692	0.0932147	0.4079622954891003	1.023573666759357	0.3060366884474262
MIR577	0
MIR578	0.1045658615270923	-0.0198159	0.4575346983546791	-0.188757	0.8502835001720123
MIR579	0.3145363908741423	-0.032456	0.4034119064295506	-0.246055	0.8056398370665452
MIR580	0.1213597685138975	0.0221436	0.4569657699085648	0.2458779733081077	0.8057766952406918
MIR581	0
MIR582	0.8192578544559068	0.0523084	0.3979936994107892	0.601084	0.5477843421512318
MIR583	0.2171440348308063	0.0252258	0.4045417364755665	0.2769541339241598	0.7818153248122943
MIR584	0
MIR585	0
MIR586	0
MIR587	0
MIR588	1.0416743071715553	-0.0493763	0.426566	-0.527968	0.5975218611069897
MIR589	1.3578553461271037	-0.0241408	0.3924387043468849	-0.267337	0.7892094540016541
MIR590	11.343498422022233	0.2153948925183792	0.3658871897062444	1.027552995123208	0.3041601446845053	0.4462504094753778	0.3504213723748418
MIR591	0.4623535874962307	0.00672431	0.4364998927132483	0.0898074	0.9284403012347252
MIR592	0
MIR593	1.841259268843632	0.00657562	0.3853235497025099	0.0589254	0.9530115587572636
MIR595	0
MIR596	0.8012705859928815	-0.0489618	0.4326245115050995	-0.610686	0.5414076426190582
MIR597	2.890437405753035	0.0318874	0.3772506053138232	0.2366341782378009	0.8129406027271247	0.8793835835210947	0.0558216
MIR598	0
MIR599	0
MIR600	0
MIR600HG	28.34869318009805	-0.942592	0.3467246235037693	-3.34369	0.000826722	0.00281584	2.5503915060852447
MIR601	0.6317430865530604	0.0287054	0.3985191949514261	0.4027713704644903	0.6871164243912581
MIR602	1.5050359043156738	-0.166042	0.4371635730242632	-1.44777	0.1476813332573529
MIR603	0
MIR604	1.4834652367741057	0.00802273	0.3895157837144719	0.0846599	0.932532
MIR605	0
MIR606	0.2216471692820865	-0.0258068	0.4045305831539968	-0.21391	0.8306170156956216
MIR607	0
MIR608	1.4029266794747812	-0.0988178	0.4048006555682752	-0.939414	0.3475182547257478
MIR609	0
MIR610	0
MIR611	0.5378742378310609	0.00382439	0.3978795140424699	0.0567095	0.9547765713390156
MIR612	1.9026954527992157	-0.0390087	0.3868705334108291	-0.344395	0.7305490162435564
MIR613	0.4920761358628847	-0.0301669	0.4392838595957424	-0.524182	0.6001522523706357
MIR614	189.2735462840457	0.5830651370098376	0.1350515040209783	4.55497	5.239250535363818e-06	2.568019961907875e-05	4.590401604702583
MIR615	0
MIR616	3.133227699658061	1.603881599685344	1.5823893047271622	2.5453127350691367	0.010918	0.0287362	1.5415708016605971
MIR617	0
MIR618	0.120071	-0.0204936	0.4567059071062432	-0.188757	0.8502835001720123
MIR621	0
MIR622	0
MIR623	2.2267227707898267	0.0925583	0.3919016728480732	0.7057655077839955	0.4803339753628663	0.6222652823939002	0.206024
MIR624	0
MIR625	0.214828	-0.0250463	0.4045508354712665	-0.211937	0.8321564473482166
MIR626	0.8978950428466711	-0.0557086	0.398607	-0.643317	0.5200183414141948
MIR627	0
MIR628	0.3378896045165149	-0.0553226	0.4486829310917181	-0.739231	0.4597668347457654
MIR629	0.1015758226371745	-0.00205066	0.4052646186708292	0.027308	0.9782140669121716
MIR630	30.18042510592569	-0.126055	0.2469804502242167	-0.644668	0.519142	0.6544431991705361	0.18412804102657174
MIR631	3.6901345327595343	-0.105552	0.3777132450518318	-0.657109	0.5111106606302895	0.647703	0.18862380224435576
MIR632	0
MIR633	0
MIR634	1.0930219865265822	0.0329754	0.3919874487291598	0.3432109521791082	0.7314397658996376
MIR635	0.8831826035774036	-0.0217867	0.3929999756691824	-0.249808	0.8027362039786361
MIR636	0.1132523963445105	-0.0202074	0.4570536444192141	-0.188757	0.8502835001720123
MIR637	3.2172632644258066	-0.105426	0.3897198552440085	-0.735601	0.4619736014480523	0.6054703491636702	0.2179071200847687
MIR638	0
MIR639	0
MIR640	0.6515270324297835	0.0496248	0.4010498104882399	0.6748846956335179	0.4997490246212429
MIR641	5.311674343073114	-0.136318	0.3838780341974164	-0.805056	0.4207871127919106	0.5665791108620692	0.2467394414720781
MIR642A	0
MIR642B	0.3488919551830545	-0.0173739	0.4408691035467704	-0.281048	0.7786737990374701
MIR643	2.0214344025425306	-0.0125171	0.3815995729432225	-0.104323	0.9169126594122586	0.9496345116236315	0.022443510633761495
MIR644	1.4220365347661088	0.00985532	0.386581	0.0917265	0.9269153309309678
MIR645	1.8480400133326385	0.0322532	0.3830618170622154	0.263519	0.792151
MIR646	0
MIR647	8.685696326476268	0.1228052787321137	0.3519425282730713	0.6439391115657387	0.5196149183080232	0.6546024150414314	0.18402239677131965
MIR648	0.1132523963445105	-0.0202074	0.4570536444192141	-0.188757	0.8502835001720123
MIR649	0
MIR651	0
MIR652	0
MIR653	0.3488919551830545	-0.0173739	0.4408691035467704	-0.281048	0.7786737990374701
MIR654	0.6301744734816341	-0.0255567	0.3977583964076172	-0.318408	0.7501752526897829
MIR655	0
MIR656	0.313023	0.00195121	0.4005814841461808	0.0405839	0.9676276154702697
MIR657	0
MIR658	0
MIR659	6.542768228421409	-0.0731307	0.3488445573073582	-0.407397	0.6837166810351413	0.7866984358664304	0.10419171330519665
MIR660	0
MIR661	4.395728300024057	-0.116747	0.3807725172113925	-0.717474	0.4730816985001248	0.6155619158449152	0.21072825734289594
MIR662	0
MIR663	45668.92699380984	-0.15733	0.1234959011528147	-1.32473	0.1852605302437304	0.3062065585263235	0.5139855115434149
MIR663B	137.0336797417007	-0.297105	0.1715634497789737	-1.91906	0.0549762	0.1154071934910993	0.9377671201566871
MIR664	0.3193940805087774	-0.0452555	0.4053770290794459	-0.522479	0.6013370889420752
MIR665	0.4603908763587482	0.0260334	0.399678	0.4019994006593438	0.6876844673594262
MIR668	1.7333232431054992	-0.091497	0.3987321420193419	-0.798613	0.4245148341779049
MIR670	0
MIR671	0
MIR675	0
MIR676	0
MIR7-1	20.75375441249286	0.1146115630949593	0.2769710110020911	0.5613987310106866	0.5745257489237445	0.6999201654938232	0.1549514937897275
MIR7-2	0
MIR7-3	0.1155682121936318	0.0218828	0.4572504100149801	0.2458779733081077	0.8057766952406918
MIR7-3HG	0.8141754911288951	0.1432163483847745	0.434991	1.4274904191645406	0.1534385848237399
MIR708	0
MIR711	0
MIR718	0
MIR720	0
MIR744	0.9532979066305192	-0.029153	0.3965993431173665	-0.358316	0.7201071679862652
MIR758	0.5429088343078806	-0.0618352	0.4074163972736404	-0.774052	0.4388997559118344
MIR759	0.263724	0.0352299	0.4503227447377425	0.5381169416733599	0.5904963169590598
MIR760	3.60273	0.207406	0.4297175935318419	1.2392157433711304	0.215266	0.3435512789700054	0.4640084303319741
MIR761	0
MIR762	0.8905950381968984	0.00178109	0.393268	0.0194395	0.9844905072865956
MIR764	0
MIR765	0.6484563293707957	-0.0950782	0.4146697815914156	-1.0333	0.3014619608670371
MIR766	0
MIR767	0.120071	-0.0204936	0.4567059071062432	-0.188757	0.8502835001720123
MIR769	0.1045658615270923	-0.0198159	0.4575346983546791	-0.188757	0.8502835001720123
MIR770	0.5905227452717333	0.0395546	0.4029272419997702	0.3597922685249093	0.7190024853749031
MIR802	0
MIR873	0.1952121807792248	-0.00217776	0.4046746249445491	0.0276735	0.977923
MIR874	0.5615328555625807	0.0415012	0.4014188888602152	0.6155361878335937	0.5382006783508131
MIR875	0
MIR876	0.1132523963445105	-0.0202074	0.4570536444192141	-0.188757	0.8502835001720123
MIR877	0
MIR885	0
MIR887	0
MIR888	0
MIR889	0.1318620959281485	0.0225838	0.4564870631403342	0.2458779733081075	0.8057766952406921
MIR890	0
MIR891A	0
MIR891B	0
MIR892A	0
MIR892B	0
MIR9-1	0.3524961929011613	0.0540972	0.4492870776636084	0.7698933063602553	0.4413631848328773
MIR9-2	0
MIR9-3	0
MIR920	0
MIR921	0.1991819130267869	-0.00218421	0.404151	0.0296751	0.9763262029413984
MIR922	0
MIR924	0.6706018515409532	-0.0192038	0.3958517598656312	-0.249698	0.8028208240193442
MIR92A1	0
MIR92A2	0
MIR92B	2.652694890635622	0.1707507819170397	0.4170266982860879	1.1258461882028064	0.2602306299008778	0.3970742985131108	0.4011282226696037
MIR93	0.5528319328463999	-0.0214532	0.3984007114906604	-0.313567	0.7538502040701656
MIR933	1.3848854845027196	-0.0204293	0.3884256819857853	-0.198402	0.8427305201467439
MIR934	0
MIR935	0
MIR936	0
MIR937	0
MIR938	1.5515035429939923	0.0874891	0.3987101455589085	0.787488	0.4309962173235085
MIR939	0
MIR940	1.5637041565493517	0.00726593	0.388333	0.0742049	0.9408473096769706
MIR941-1	1.0017314260775578	-0.0298699	0.3965526433583303	-0.3392	0.7344592176854365
MIR941-2	0
MIR941-3	0.0928892	-0.0020351	0.4052675663594132	0.027308	0.9782140669121716
MIR941-4	1.311185125142333	-0.0202212	0.3884369063655356	-0.197408	0.8435085963545502
MIR942	0.3508279548316584	0.050644	0.4060990202593013	0.635377	0.5251826499324701
MIR943	0
MIR944	0.0928892	-0.0020351	0.4052675663594132	0.027308	0.9782140669121716
MIR95	0
MIR96	0.7712186291018787	0.0637243	0.40204	0.7648588118808167	0.4443556224892246
MIR98	0.8821079160546946	-0.0214764	0.3934760157476284	-0.251322	0.8015650024927676
MIR99A	0
MIR99B	4.854850409232275	-0.0622309	0.3668168930021895	-0.391563	0.6953813509970868	0.795928	0.0991262
MIRLET7A1	0.3467046365808957	0.0458152	0.4487462157967713	0.71044	0.4774313764876498
MIRLET7A2	4.476656461056757	0.0634269	0.370225	0.4063889155899027	0.6844568627866565	0.7873958136779038	0.10380689853920932
MIRLET7A3	0
MIRLET7B	0
MIRLET7BHG	588.4116566566702	0.0851691	0.0889248	0.9806319686842598	0.3267742635185947	0.4706418157326425	0.3273094891124803
MIRLET7C	0.2171440348308063	0.0252258	0.4045417364755665	0.2769541339241598	0.7818153248122943
MIRLET7D	1.5440705263208028	-0.0384807	0.3865134297298548	-0.338881	0.7346995673490495
MIRLET7E	5.236460613526848	-0.0772413	0.3694610870589497	-0.481278	0.6303189441056809	0.7446149758158311	0.1280682334295079
MIRLET7F1	3.725236195954025	0.1527690037747356	0.3980200974104322	0.938204	0.3481397545764435	0.4920434785477077	0.3079965198768123
MIRLET7F2	0.1213597685138975	0.0221436	0.4569657699085648	0.2458779733081077	0.8057766952406918
MIRLET7G	1.6785872211386494	0.039073	0.3870795819161683	0.3477995919808607	0.7279906961085458
MIRLET7I	6.32881	0.3781205610353107	0.5340638350451671	1.6846530974428573	0.0920555	0.176535	0.7531693011386726
MIS12	641.9474380141701	0.0718616	0.0782639	0.9357504610217908	0.3494016830419414	0.493431	0.30677344547124097
MIS18A	141.43401307718676	-0.228681	0.1458991032500267	-1.68781	0.0914472	0.1755403881095168	0.7556229457787036
MIS18BP1	1994.9809565145536	0.5368559719186535	0.0708685	7.696547662839351	1.3979167183030304e-14	1.4460188437830997e-13	12.839826047499514
MITD1	105.9196745164862	0.4843181890053996	0.1712580875405237	3.100458085078693	0.00193222	0.00607887	2.2161768120060277
MITF	556.379	-1.13085	0.0922331	-12.4299	1.799055714496794e-35	4.329530801444743e-34	33.36355916632205
MIXL1	0
MKI67	22207.208400597752	-0.144985	0.0491963	-2.97151	0.00296344	0.00893069	2.0491148596369086
MKI67IP	790.4603540130084	-0.384012	0.0902474	-4.37346	1.2229323011188636e-05	5.7036683480792193e-05	4.243845735397885
MKKS	1786.5060643902605	-0.287301	0.0585288	-4.97554	6.506561220951167e-07	3.5618266770750696e-06	5.448327217669322
MKL1	2250.43	0.149763	0.0607432	2.4941967833927268	0.0126243	0.0326323	1.486352852659451
MKL2	2094.328300064009	-0.51585	0.0574587	-9.07197	1.1688148134379792e-19	1.5936410025946937e-18	17.79760950486695
MKLN1	2573.303017882889	0.00296488	0.0510028	0.0576737	0.9540085239827872	0.972277	0.0122098
MKNK1	588.3198701921373	0.2537380286323251	0.0792879	3.269852102911454	0.00107604	0.0035765	2.4465412512265505
MKNK2	1202.9402798650672	-0.354882	0.0650999	-5.532	3.165993294638938e-08	2.0033095502284317e-07	6.698251938590068
MKRN1	1816.5262780682845	0.3430450472192759	0.0527346	6.5677493366817306	5.108143378564946e-11	4.1051575618978134e-10	9.386670169372902
MKRN2	541.3690717067929	0.020776	0.0823285	0.257131	0.7970774880347924	0.8677120893104007	0.061624351742359786
MKRN3	88.00494551814995	-0.0401084	0.1656353387350876	-0.267425	0.7891420341201275	0.8625380699298981	0.0642217
MKRN7P	0.1318620959281485	0.0225838	0.4564870631403342	0.2458779733081075	0.8057766952406921
MKRN9P	1.0164326801449135	0.0311484	0.3927346179453592	0.3340204204042473	0.7383641495128469
MKS1	255.4842298037345	-0.474388	0.1251455795654141	-3.98762	6.674016766013031e-05	0.00027696	3.5575830996270907
MKX	0.8861917576504568	0.0659127	0.4019604154123422	0.7868144887156503	0.4313904706608691
MLANA	0.5615343886608408	0.0439228	0.4018638242918304	0.6356184476058615	0.5250251426202128
MLC1	5.903464742995094	-0.108354	0.3675762341357272	-0.626077	0.5312645271908829	0.6639299028798662	0.1778777706311936
MLEC	14446.524993178484	0.575842	0.0421789	13.726654089217318	7.030608674195629e-43	2.0437492145978578e-41	40.68957239689271
MLF1	160.68147162430253	-0.464438	0.1422684198500838	-3.48685	0.000488743	0.00173793	2.7599684326333778
MLF1IP	655.0399561992223	-0.104858	0.0767295	-1.3936	0.1634395424884021	0.2780713714965898	0.5558437211000867
MLF2	6495.742891345461	0.0515768	0.0478518	1.084969020828332	0.2779353762752931	0.4171872519142435	0.37966897087802565
MLH1	2260.6151564474544	-0.116362	0.0546249	-2.15156	0.031432	0.0719753	1.1428165963406465
MLH3	610.8687971829607	-0.166125	0.0853372	-1.99605	0.0459284	0.0992242	1.0033825262634144
MLIP	1.123001064404475	0.0339473	0.3925108612846693	0.3601060423314668	0.7187678343731008
MLK7-AS1	0.4616792982277337	0.0764165	0.4105506587233283	0.910772	0.362416
MLKL	2367.233262587586	1.3180393073955767	0.0636247	20.824326449542525	2.605636136864196e-96	1.9205391710041703e-94	93.71657683060894
MLL	4277.455433608968	0.221525	0.0512805	4.35777	1.3139279228865022e-05	6.0910932340970064e-05	4.215304752863713
MLL2	9535.373633392735	0.1756771644524164	0.0498118	3.554960299921529	0.000378036	0.00137422	2.861942759420788
MLL3	4779.339528924164	0.6049822258696912	0.0511998	11.908743540181078	1.0657100478531244e-32	2.349630563577051e-31	30.62900041722303
MLL4	4731.84	0.1991899671174938	0.0542347	3.7086930447116897	0.000208332	0.000796954	3.0985667716539864
MLL5	2622.858620024899	-0.230741	0.0628505	-3.72236	0.000197373	0.000757663	3.1205237641000916
MLLT1	1655.3724784280869	-0.283827	0.060631	-4.74247	2.111290730890184e-06	1.0878180027891628e-05	4.963443758126753
MLLT10	949.3593656272168	-0.075249	0.0683616	-1.11629	0.2642976894159128	0.4017654674336703	0.3960273944855023
MLLT11	1834.017501630644	-0.889279	0.0717098	-12.5423	4.379909029089058e-36	1.0701314487716064e-34	33.97056287281024
MLLT3	2209.2662644663883	0.5648458677573089	0.0583664	9.780376657918575	1.3670086064635777e-22	2.1254389771811466e-21	20.672551359411955
MLLT4	1434.5765949860815	0.3499220062411305	0.0568127	6.227802204118508	4.730237202563624e-10	3.487980684820461e-09	8.45743
MLLT6	5348.736016392917	0.7022866635532888	0.0548293	12.911185901280689	3.892594872830429e-38	1.014377977511551e-36	35.993800188039856
MLN	0
MLNR	23.47196537856998	0.7559981205373825	0.376105	2.693436704376879	0.00707196	0.019493	1.7101218931101902
MLPH	3742.9366566610647	-0.623871	0.0496023	-12.6693	8.747132170017943e-37	2.170274370521635e-35	34.66348535828458
MLST8	1347.519950532612	-0.256034	0.0641438	-4.04893	5.145330210969572e-05	0.000218095	3.6613549856226855
MLX	1391.2890415476586	-0.0315531	0.0609541	-0.525027	0.5995647574082819	0.7202136219914281	0.14253866871902013
MLXIP	1552.5005208110445	-0.604239	0.0726976	-8.44166	3.128601774451405e-17	3.769729744099585e-16	15.423689783707566
MLXIPL	47.04861745314535	0.2047007308700304	0.2255699889107346	1.0879271552374483	0.2766272670023282	0.4158190078602131	0.3810956621422972
MLYCD	159.55597135731188	0.161981	0.1388358099200895	1.244468546687174	0.2133271685181186	0.341302	0.4668616327327487
MMAA	259.9227832694603	0.3549175035923265	0.1085676112246944	3.4034538378597032	0.000665397	0.00231014	2.6363626101458704
MMAB	815.9114853437068	-0.828068	0.0740243	-11.3298	9.340920504906068e-30	1.8805674927362886e-28	27.72571107532484
MMACHC	173.03936366270872	0.2193585978472623	0.1426224720431682	1.6498395355226962	0.0989758	0.1868522365208324	0.7285016995117312
MMADHC	1077.096403547498	0.0265538	0.0734915	0.3667336502392144	0.7138177035388484	0.8099067799523608	0.091565
MMD	1147.3546886584866	-0.789626	0.0695364	-11.4911	1.4625313844496012e-30	3.019245950041224e-29	28.520101507581405
MMD2	3.765576889440599	5.869962421138044	2.524471966491752	2.8500350306726165	0.00437144	0.0127012	1.8961556037975078
MME	0.2474303081217804	0.0385112	0.4504953092644663	0.5436144480420014	0.5867068153516872
MMEL1	0.4437438879125928	-0.0314938	0.4392226656039764	-0.495973	0.6199133874386424
MMGT1	1237.78	0.00149658	0.0689683	0.02125	0.9830462057568362	0.9904679684633052	0.00415956
MMP1	17.264067936368836	-0.101291	0.2948553810299177	-0.498306	0.6182681395653632	0.7349130598234438	0.13376403489160013
MMP10	8.87086	-0.00343922	0.3358191396183533	-0.0201974	0.983886	0.990917	0.00396259
MMP11	6.898511136238221	-0.0293061	0.3497649918488678	-0.169851	0.8651271079981581	0.915485	0.038348757439333206
MMP12	0.1045658615270923	-0.0198159	0.4575346983546791	-0.188757	0.8502835001720123
MMP13	42.00429777381582	2.4464934128003555	0.3395482634109328	7.511804734767712	5.831773176269874e-14	5.810662685134056e-13	12.235774335064914
MMP14	74.60225927806013	-0.362146	0.1973710455551192	-2.09527	0.0361466	0.0811881	1.09051
MMP15	646.0112348350781	0.1260616788101904	0.0809031	1.5909043478994294	0.1116311039291184	0.2060219145858701	0.686087
MMP16	97.76705045132866	-0.261711	0.1707397779249834	-1.6977	0.0895653	0.1726238851124524	0.7628991132855696
MMP17	278.7645840991051	-0.244531	0.1154993095761102	-2.21719	0.02661	0.0623547	1.205130499790971
MMP19	2.402406779131349	0.0120235	0.3784244982834931	0.0894863	0.9286954593908652	0.9567752039668684	0.019190088497704687
MMP2	442.5921559190718	-0.0236348	0.0894898	-0.271218	0.786223	0.8606296335299913	0.0651837
MMP20	0.4403266730518838	0.0028549	0.3993248829219139	0.043939	0.9649530651255144
MMP21	1.9008730075223947	-0.209826	0.4633935075142241	-1.66782	0.0953524
MMP23A	0.4716192849616801	-0.0281724	0.4393907354038083	-0.493873	0.6213962100904314
MMP23B	1.3627144126385675	0.00423332	0.3880375413472055	0.0375372	0.9700566588809616
MMP24	1004.9267675365696	-0.771484	0.0737566	-10.6034	2.8730724605915457e-26	5.16976960835349e-25	24.286528810880966
MMP25	28.51589722575791	-0.151366	0.260211	-0.755177	0.4501427422864608	0.5940619520806776	0.22616826201576404
MMP26	0
MMP27	0
MMP28	20.439196494028483	-0.240127	0.3115714295655213	-1.1095	0.2672165703481818	0.4049627583666182	0.3925849140187884
MMP3	1.4702041332366311	-0.104112	0.4038245740252507	-0.920159	0.3574897143592541
MMP7	548.9268798791401	0.2375638788765682	0.0952637	2.5740295131303568	0.0100522	0.0266846	1.5737392587971206
MMP8	0.120071	-0.0204936	0.4567059071062432	-0.188757	0.8502835001720123
MMP9	14.645859228452895	-0.118186	0.3072373697321645	-0.579373	0.5623373444223805	0.6903710822597153	0.1609174083097329
MMRN1	0.2532218644420461	0.0392199	0.4503998749548214	0.554986	0.578904
MMRN2	2.922686697685817	-0.019728	0.3751680343216041	-0.149024	0.8815347112891321	0.9266687835105234	0.0330755
MMS19	1151.0000896337276	-0.0909305	0.0642985	-1.4323	0.1520586893107561	0.2626915632929567	0.5805538749647908
MMS22L	1735.944780024277	-0.153382	0.0622869	-2.49573	0.0125698	0.0325154	1.4879113632958914
MN1	249.05704276574545	0.674773	0.1134787626662426	6.1557451744341405	7.47252943147885e-10	5.401562513948765e-09	8.267480593319977
MNAT1	277.9463785867829	0.3062146366466373	0.1120834346250307	2.8525380564319494	0.00433716	0.012612	1.8992163352692581
MND1	117.95971421279822	-0.0166675	0.157769	-0.115985	0.9076648141340848	0.9437742513154314	0.025131875545906398
MNDA	0
MNS1	40.60386793763239	-0.385116	0.2595615219628111	-1.84864	0.06451	0.1317116189031457	0.8803759121836334
MNT	909.4827437599504	0.4094481783051144	0.0838882	4.996674722406458	5.832732897235429e-07	3.211923185923705e-06	5.493234849547893
MNX1	187.42124810682765	-0.460075	0.1388118855455951	-3.52888	0.000417326	0.00150617	2.8221263681472135
MOAP1	474.3156961536991	-0.0801662	0.083713	-0.979979	0.3270964148513311	0.4709546746237065	0.3270208880049037
MOB1A	4367.793932583783	0.5552968297696427	0.0546009	10.264607335231243	1.0173400752518344e-24	1.731542296196745e-23	22.761566895520527
MOB1B	661.8969083718143	-0.258927	0.0826134	-3.20931	0.00133053	0.00433086	2.363425840814562
MOB2	392.94533624963566	0.3169413003248412	0.1162855140823597	2.8549321167452866	0.0043046	0.0125297	1.9020585278207556
MOB3A	714.8295271077079	-0.219695	0.0802276	-2.80079	0.00509779	0.01455	1.8371369768490555
MOB3B	2821.887992820748	1.166614006365609	0.0609025	19.26281590338226	1.1021847198294282e-82	6.741696536290001e-81	80.1712
MOB3C	486.9041809557845	0.8328450605503565	0.093241	9.111480000373634	8.126569485651246e-20	1.119293573567102e-18	17.95105598973755
MOB4	3.587840142612878	-0.216371	0.4354868941298878	-1.28335	0.1993689490329665	0.3239032930152853	0.4895846366421931
MOBP	98.29265292515824	-0.187955	0.1544191305425112	-1.32591	0.1848687294486997	0.3056163230075351	0.5148234537521553
MOCOS	610.1267426820637	0.509327	0.0821379	6.334189082113393	2.3859277407173467e-10	1.8085414406401367e-09	8.742671535431452
MOCS1	77.92743154382727	-0.0698245	0.1836855917324316	-0.428661	0.6681696292267837	0.7751099092736927	0.11063671090441733
MOCS2	599.0368977003636	-0.891885	0.0896382	-10.1199	4.5078561983859115e-24	7.47040402547189e-23	22.126655909391026
MOCS3	440.2018930019697	0.0153606	0.0921733	0.1703759100418093	0.8647145161502969	0.915158	0.0385037
MOG	0.487834	0.0426117	0.4403087971777494	0.6343064739040544	0.5258808323679547
MOGAT1	2.003515154501037	-0.107857	0.4020891759870534	-0.897052	0.369691	0.5146893427978003	0.28845482419596447
MOGAT2	0
MOGAT3	1.730080422629778	0.0696751	0.4193370181818968	0.57118	0.5678773398393374
MOGS	1014.711334764596	-0.0626039	0.0646673	-0.979772	0.3271986245926489	0.4710248403059657	0.3269561889998881
MOK	288.9268250469506	-0.756108	0.1076317057161014	-7.22963	4.843260172919109e-13	4.543070884246168e-12	11.342650486958915
MON1A	105.9154917656096	-0.687239	0.190881	-3.95248	7.734390462604123e-05	0.000317893	3.4977187718855456
MON1B	1347.2753028134784	-0.152117	0.0598932	-2.56884	0.0102038	0.0270464	1.5678900419663866
MON2	1633.3563968901735	0.1105102069029548	0.0587752	1.900592234884044	0.0573554	0.1196699622058608	0.922015
MORC1	0
MORC1-AS1	0
MORC2	832.9113443144021	-0.0415898	0.080843	-0.525746	0.5990646506375954	0.7198892077297595	0.1427343371437589
MORC2-AS1	2.048382761617125	0.1447784117357463	0.4150788637804103	1.1005823408455842	0.2710784747138182	0.4095821606105687	0.38765896735720295
MORC3	671.1147866815228	0.6975822097403532	0.0818689	8.676658841059963	4.075653691986507e-18	5.102822703485025e-17	16.292189520877205
MORC4	8232.52	-0.0973093	0.043823	-2.23594	0.0253559	0.0599155	1.2224606685182333
MORF4L1	5544.312001552406	-0.323506	0.0566407	-5.7752	7.686355684900176e-09	5.1134003680212056e-08	7.291290201637819
MORF4L2	7380.465526470079	-0.0638338	0.0593763	-1.08793	0.2766270028690303	0.4158190078602131	0.3810956621422972
MORN1	75.61562402616451	-0.407131	0.2038200076436139	-2.29044	0.0219961	0.0529783	1.2759018436153104
MORN2	198.50262263639425	-0.402088	0.141609	-3.04044	0.0023623	0.00728413	2.1376222552957787
MORN3	1.23613	-0.0850156	0.4049000265904492	-0.899734	0.3682617721582003
MORN4	129.28240410436976	-0.668172	0.1667529268547066	-4.31761	1.5773125525748314e-05	7.228391760186844e-05	4.1409583178326415
MORN5	0.0928892	-0.0020351	0.4052675663594132	0.027308	0.9782140669121716
MOS	0
MOSC1	257.02651397073834	-0.928844	0.12468	-7.68643	1.5130053023576087e-14	1.563231754037046e-13	12.805976631681212
MOSC2	179.5077551571481	-0.28639	0.1326855215607811	-2.29444	0.0217653	0.0524864	1.279953485143718
MOSPD1	186.83350765408653	-0.159206	0.14221	-1.19998	0.2301481660378137	0.3615060270104437	0.4418844577731611
MOSPD2	862.3076471727929	0.0522469	0.0758496	0.7025897229411107	0.4823114689444243	0.62391	0.20487794782136703
MOSPD3	457.0131816650529	-0.156064	0.1012733296659025	-1.59591	0.1105098866633462	0.2042867919243067	0.6897597115849864
MOV10	4177.560952037222	1.1639446841526684	0.0667519	17.55603190341866	5.348605040702386e-69	2.7389833254945708e-67	66.5624
MOV10L1	0.2259256300409898	0.00296386	0.4464999934483763	0.0347311	0.9722941613794086
MOXD1	198.38606115383212	0.2306536925689275	0.1272843162629004	1.915965364414132	0.0553695	0.1161039388818735	0.9351530463626738
MOXD2P	0
MPDU1	3045.0019515606155	0.1702749147396753	0.0519602	3.3060517581113924	0.000946206	0.00318159	2.4973553638115114
MPDZ	1460.485114126362	-0.210592	0.0571459	-3.72569	0.000194785	0.000748218	3.125971772754173
MPEG1	0.2356395588385439	0.000788516	0.4460158603488989	0.0352208	0.9719036934711204
MPG	738.0780327544157	-0.114151	0.0791026	-1.47275	0.1408187795806393	0.2473490498646467	0.6066897535404854
MPHOSPH10	415.6056096470049	-0.0593966	0.0897852	-0.679713	0.4966861863560744	0.6364288521129332	0.19625014010432662
MPHOSPH6	259.61230628759967	-0.170066	0.1301119036249516	-1.38503	0.1660419904659712	0.2812540537544091	0.550901
MPHOSPH8	331.48814310563665	-0.328065	0.1012009556259959	-3.35865	0.000783232	0.00268171	2.571587427208186
MPHOSPH9	1218.0271961864498	-0.144166	0.0614589	-2.37344	0.0176235	0.0436708	1.3598091978021696
MPI	661.7780811085476	0.3344625091577806	0.0795626	4.296533331411769	1.7348989209011793e-05	7.905323173977024e-05	4.102080371170604
MPL	15.85717650460846	-0.230147	0.3444060500120569	-1.06402	0.2873192616740583	0.4275748592971633	0.3689878385182196
MPND	130.35235481396043	-0.160346	0.1512224782052593	-1.14751	0.2511689656884081	0.3867312734522329	0.412591
MPO	0.6447682387973904	-0.0300359	0.4448511885927192	-0.766723	0.4432463574701087
MPP1	146.16784819384355	-0.246813	0.1463255974355859	-1.81844	0.0689972	0.1393071958306151	0.8560264497726293
MPP2	260.94507343613486	-0.955675	0.1209507127803909	-8.12563	4.450505625377674e-16	4.99363739469128e-15	14.301582996466458
MPP3	171.2673677295994	-0.47742	0.1447785537555985	-3.52514	0.000423265	0.00152573	2.81652
MPP4	8.996724029165868	-0.438922	0.5015532039867706	-1.73885	0.0820607	0.1604952179427455	0.7945379031470691
MPP5	1306.039601579836	-0.192594	0.067268	-2.90784	0.0036393	0.0107585	1.9682480235467414
MPP6	737.8737592234434	0.0745841	0.0738992	1.026405975036392	0.3047002628002084	0.4467368047217544	0.3499482664018624
MPP7	15.7509	1.384534782556454	0.4860253404098769	3.575940248514696	0.000348971	0.00127727	2.893718775905735
MPPE1	415.3820591800621	0.1082510484636403	0.0949929	1.173183887466378	0.2407220719703987	0.3744093254309151	0.42665334280585865
MPPED1	0.1318620959281485	0.0225838	0.4564870631403342	0.2458779733081075	0.8057766952406921
MPPED2	0.7525616359756674	0.00292215	0.3950597839985079	0.0406564	0.9675698561267946
MPRIP	7290.598988427377	-0.22095	0.0468955	-4.74748	2.059660363624452e-06	1.0636782737917872e-05	4.973189711369568
MPST	965.166	-0.207003	0.0772511	-2.73373	0.00626213	0.0174879	1.7572623991451188
MPV17	892.2825880225004	-0.0371806	0.0688537	-0.548493	0.5833535898164043	0.7069590560130558	0.15060573791810444
MPV17L	274.8026942103437	-0.733748	0.1135991963512388	-6.67364	2.4953629942783794e-11	2.0628021824123848e-10	9.685542417788323
MPV17L2	297.0261612576926	-0.296161	0.1142626601548648	-2.71216	0.00668459	0.018553	1.731586506169809
MPZ	11.9726	-0.135682	0.3371597282416986	-0.679853	0.4965977024808408	0.636411	0.196263
MPZL1	6032.701595158756	0.0445222	0.0424408	1.0543002425877426	0.2917454777215189	0.4324294824457402	0.36408470411047944
MPZL2	0.8092828977695032	0.00462232	0.3938008871951053	0.0517748	0.9587081717223586
MPZL3	6.644785991706916	-0.0602245	0.3487307067130235	-0.339455	0.7342669216167047	0.8245057426822967	0.0838063
MR1	1281.763770485829	0.7961261839641313	0.0831625	9.734785144492887	2.1427001837011937e-22	3.2965769813170504e-21	20.48193677820305
MRAP	0.3377487836794365	-0.0425035	0.4054547692338234	-0.534222	0.593188
MRAP2	102.15070103784596	-0.949422	0.1992537175015583	-5.13594	2.807357194899176e-07	1.6004661600434911e-06	5.795753504063897
MRAS	445.2554900982233	-0.321542	0.0874513	-3.77571	0.000159553	0.000621833	3.206326374785432
MRC1	0
MRC2	3345.535433468869	0.0664512	0.0543688	1.2324150834745828	0.2177940693226672	0.3466757319226624	0.4600765588655518
MRE11A	517.1325262527088	-0.115023	0.0897457	-1.31671	0.1879346691606442	0.3096097570311334	0.509185
MREG	205.24002862568992	0.7484082416038166	0.1275662703298653	6.107140844465069	1.0143172537367911e-09	7.2487678465830895e-09	8.139735809002408
MRFAP1	3398.8117912038124	0.029419	0.0501324	0.5908591234744146	0.554615	0.6842761316000314	0.16476860846954328
MRFAP1L1	701.1464255268729	-0.351229	0.0771941	-4.64463	3.406786471482124e-06	1.7127268973067666e-05	4.766311881896367
MRGPRD	0
MRGPRE	0.6689602587326283	-0.110085	0.4588079835703803	-1.25965	0.2077945831441617
MRGPRF	0.7375801532713558	0.1300971775948795	0.4679265873146279	1.3945342371242486	0.1631563381809395
MRGPRG	0
MRGPRX1	0
MRGPRX2	0
MRGPRX3	0.4796475177353245	0.0717168	0.4505832618209916	0.9844631308021506	0.3248878508535543
MRGPRX4	0
MRI1	357.305	-0.12422	0.0985584	-1.30195	0.1929345785874199	0.3159850814797312	0.5003334211283521
MRM1	219.46525116680127	-0.190762	0.1317940805035078	-1.53647	0.1244242149830371	0.2245294991949581	0.6487265923178396
MRO	2.732054877465699	-0.187934	0.4267489237577636	-1.22069	0.2222039529183824	0.351662	0.4538751005266761
MRP63	992.8777446446846	-0.202643	0.0654397	-3.14096	0.00168393	0.00536906	2.270102025789935
MRPL1	413.5430070107722	0.00868137	0.092424	0.0957684	0.9237045189368328	0.9539765964466932	0.020462279550341248
MRPL10	1518.4946935466514	-0.109966	0.0575347	-1.93248	0.0533001	0.1124447049607177	0.9490609907440033
MRPL11	1888.2773472739336	-0.105387	0.0628328	-1.69935	0.0892538	0.1721930696419283	0.7639843318419244
MRPL12	1074.714961077883	-0.303796	0.0783205	-3.96141	7.450949410630206e-05	0.000306888	3.5130203339309225
MRPL13	502.9988005925721	0.0749436	0.092632	0.8300415220764376	0.4065153079368868	0.5526023354129329	0.25758728399640485
MRPL14	199.9581507642365	-0.0541773	0.1244426113983008	-0.459248	0.6460560261607616	0.7576674626754528	0.1205213627227491
MRPL15	1352.2897330150838	-0.407204	0.0656642	-6.29416	3.090746202271684e-10	2.313922018666297e-09	8.635651281267409
MRPL16	806.3621215110659	0.2480335823796471	0.0685246	3.678056825909236	0.000235018	0.000888999	3.051098536705976
MRPL17	3128.131885801502	0.6558633540154725	0.0543695	12.16086856587021	5.022185043057012e-34	1.1671611044655975e-32	31.93286919369636
MRPL18	922.036	-0.164604	0.0663952	-2.52766	0.0114827	0.0300474	1.5221925331457866
MRPL19	1758.4258696752668	-0.367642	0.0660414	-5.65096	1.5955293256182822e-08	1.0335423764313049e-07	6.985671712096215
MRPL2	571.6731411027512	-0.373714	0.0908082	-4.23408	2.294934176292545e-05	0.000102426	3.9895895912272183
MRPL20	1281.249357821317	-0.115051	0.0669069	-1.74539	0.0809174	0.1586820678259651	0.7994721487603094
MRPL21	1012.642002996406	-0.104506	0.0642134	-1.64982	0.0989792	0.1868522365208324	0.7285016995117312
MRPL22	805.0723343863754	0.0856708	0.0728255	1.19742	0.2311411526854215	0.362775	0.4403630816487498
MRPL23	841.0672975768017	0.00681321	0.0737477	0.0953415	0.9240435960162948	0.954215	0.0203538
MRPL23-AS1	0
MRPL24	1267.1322081325216	-0.0590422	0.0601868	-0.991148	0.3216133649935839	0.4652275445661828	0.3323345800593153
MRPL27	1055.07	0.0769275	0.064036	1.2163388223851763	0.223856	0.3538943869084074	0.4511263256191603
MRPL28	939.6242059579996	0.0164041	0.0792958	0.2098945376557877	0.83375	0.8942269058303739	0.048552267058158634
MRPL3	1455.642016809114	-0.277194	0.0709648	-3.97932	6.91130273028743e-05	0.000286133	3.5434323463522563
MRPL30	1166.8483248668308	-0.111663	0.0715479	-1.58761	0.1123745888643802	0.2071568394134493	0.6837007236232957
MRPL32	743.4770742416688	0.5541830450156154	0.0769722	7.332850982570483	2.2530742076747574e-13	2.152394535921829e-12	11.667078119126014
MRPL33	722.4647475253882	0.0555471	0.081228	0.6991963311986988	0.4844293430830071	0.6256383656708396	0.20367662713450554
MRPL34	159.52877770779276	-0.711441	0.1427648404356089	-5.25143	1.5092243638294825e-07	8.853312152254468e-07	6.052894223048909
MRPL35	1220.8609650744493	-0.179838	0.0626129	-2.90938	0.00362148	0.0107076	1.9703075094345393
MRPL36	620.2706413795079	-0.334643	0.0761123	-4.48658	7.237397303296832e-06	3.487253580275629e-05	4.457516471175714
MRPL37	1839.7315031284552	-0.181216	0.0576836	-3.17849	0.00148046	0.00478091	2.320489764630783
MRPL38	2433.0649744411826	-0.113652	0.0616735	-1.8674	0.0618459	0.1272011225410209	0.8955090560522281
MRPL39	315.34681221680125	0.1561844315649748	0.1024690504710023	1.5776	0.1146575666849444	0.2104843366738204	0.6767802169267823
MRPL4	523.0598003491372	-0.126234	0.0873759	-1.4819	0.1383656100111449	0.2438180039968319	0.6129342283821868
MRPL40	509.3870736598989	0.1464618761746931	0.0841296	1.781558983406177	0.0748212	0.1487640942302259	0.8275018776569316
MRPL41	578.2166995546006	-0.328618	0.0951025	-3.56526	0.000363494	0.00132601	2.877453131321693
MRPL42	1431.1105498155289	-0.101208	0.080267	-1.28854	0.1975583145886676	0.3215440997006507	0.49275945526472864
MRPL42P5	7.21421	-0.222699	0.3986372920788483	-1.11631	0.2642915436231163	0.4017654674336703	0.3960273944855023
MRPL43	1164.995532126953	-0.154728	0.0737785	-2.13682	0.0326129	0.0743131	1.128934760776454
MRPL44	581.2991007073201	0.3390376167679407	0.083595	4.154955631115503	3.2535067045588e-05	0.000142218	3.8470460384843252
MRPL45	2275.913885506063	-0.0317307	0.0542303	-0.591628	0.5540997606614257	0.684072	0.1648982737591021
MRPL45P2	104.7069726481561	-0.0795221	0.1638305704975959	-0.53316	0.5939226214168121	0.7155455487200711	0.14536271560348574
MRPL46	358.52593170172463	0.1067667142407736	0.1028366847563401	1.0737828374631286	0.2829200238228568	0.4229123880517626	0.3737495932079726
MRPL47	571.2359514650825	-0.0396441	0.0930107	-0.439252	0.6604786251583932	0.7684934914656707	0.11435980628071503
MRPL48	521.6668137211811	-0.144598	0.0929716	-1.60099	0.1093795742432245	0.2026204614275791	0.6933166999609901
MRPL49	1435.7212334684389	-0.00608356	0.0602108	-0.10197	0.918781	0.9508424262573356	0.0218914
MRPL50	1000.4874292796752	-0.206157	0.0831785	-2.5404	0.0110727	0.0290781	1.5364337003072321
MRPL51	1219.6621123447524	-0.447807	0.068077	-6.68113	2.371082557013421e-11	1.9637513081499024e-10	9.706913512647276
MRPL52	496.1648192556318	-0.231187	0.0902947	-2.63294	0.00846498	0.022878	1.6405813407365086
MRPL53	960.623	-0.100863	0.0820223	-1.2584	0.2082455947941089	0.3351717129185038	0.4747326411210758
MRPL54	122.75688632060476	0.115869	0.1508355236067368	0.8287486288871434	0.4072466624399248	0.5532123076451045	0.257108
MRPL55	329.0577639888529	-0.289582	0.1019376306477619	-2.94544	0.00322492	0.00964683	2.0156153619537593
MRPL9	1398.253663360573	-0.0326709	0.0607032	-0.545608	0.5853354375611158	0.7086295834015955	0.1495807209840974
MRPS10	406.93751531983855	-0.176873	0.0938523	-1.94136	0.0522143	0.1106335046907928	0.9561133296427116
MRPS11	2193.4390936692853	-0.135884	0.0524453	-2.61491	0.008925	0.0239962	1.61986
MRPS12	1585.9002694363169	-0.287153	0.0591131	-4.91756	8.762823807705799e-07	4.71490238841006e-06	5.326527293936981
MRPS14	228.56408155757796	0.0328239	0.118764	0.2904738716619152	0.7714537368936973	0.8508062999511283	0.0701693
MRPS15	1020.510737326514	0.00781823	0.0692739	0.1157738142845617	0.9078318041091964	0.9438921714683116	0.025077615883129564
MRPS16	2277.9329711566475	-0.266778	0.053654	-5.02242	5.102423383223103e-07	2.828328833192517e-06	5.548470099069343
MRPS17	240.20938399969916	0.2591844143681078	0.1123036717363212	2.410190580583334	0.0159442	0.0400903	1.396960388044944
MRPS18A	925.358	0.2780651073723553	0.0706869	4.003953314183993	6.229266297049269e-05	0.00026022	3.5846594023120515
MRPS18B	1088.2499793026163	-0.462705	0.0618363	-7.57819	3.5040992450179246e-14	3.523299788826242e-13	12.453050402207982
MRPS18C	295.23377153416305	0.2205151633630797	0.1044448228194323	2.1914092525028668	0.0284222	0.065897	1.181134446977015
MRPS2	2070.8861298933325	-0.141942	0.0616001	-2.33428	0.0195811	0.0478021	1.3205530500210658
MRPS21	850.6600566411983	-0.0545325	0.0748304	-0.741234	0.4585514705364109	0.6020602746492818	0.22036002761726045
MRPS22	433.9461613608241	-0.153049	0.0965971	-1.63465	0.1021226387627608	0.191763	0.7172351765721969
MRPS23	659.9756956235414	-0.159533	0.079434	-2.05133	0.0402345	0.0888586	1.051300574529811
MRPS24	0.9064566778240336	0.0273319	0.3941046272266754	0.3070153914980679	0.758832
MRPS25	367.8888573891067	-0.225041	0.1030928632035548	-2.26354	0.0236026	0.056408	1.2486589310157477
MRPS26	436.9131795707365	-0.637845	0.1155785985466523	-5.72955	1.0070034569225061e-08	6.64395988657186e-08	7.1775729982996745
MRPS27	2298.7049353222774	-0.0432458	0.0532909	-0.819362	0.4125796561684499	0.5585186523525255	0.25296231855820145
MRPS28	363.895	0.1319036513049589	0.0967639	1.4048767892210707	0.1600579196900782	0.273666	0.5627792302296339
MRPS30	918.4410278985412	0.1716721726172189	0.0693961	2.5127332718392696	0.01198	0.0311589	1.5064174150432699
MRPS31	284.5385647300725	0.2517449332792466	0.1053434776513706	2.481542869096901	0.0130815	0.0336758	1.4726817790157818
MRPS33	791.3269470896938	-0.0995137	0.072861	-1.38993	0.1645505016071118	0.2794487261458481	0.5536978657549642
MRPS34	1095.469104782087	-0.381336	0.0816306	-4.78244	1.7318193759279197e-06	9.025955658682317e-06	5.044506804345332
MRPS35	1850.421465425636	-0.017492	0.0616603	-0.288183	0.7732065212273667	0.85216	0.0694787
MRPS36	171.3408335401897	0.1467049096291632	0.1299197332881061	1.194804677434652	0.2321633524204891	0.3639898198860214	0.4389107625848763
MRPS5	802.8985532843567	0.1223225747631032	0.0707838	1.7556802506874285	0.079143	0.1557224902333307	0.8076486598861465
MRPS6	416.5526678404673	-0.160478	0.0911241	-1.81124	0.0701032	0.141136	0.8503626234067885
MRPS7	2134.104100090204	0.0353559	0.0537355	0.6632518297063721	0.507169	0.6447741785438497	0.19059236317018857
MRPS9	239.76739203890023	-0.182173	0.1122575852724144	-1.69414	0.0902391	0.173676	0.7602613610065682
MRRF	1059.4734863103804	-0.0890507	0.0643756	-1.40011	0.1614805055127058	0.2755900586235058	0.5597364528123997
MRS2	640.5625838159272	0.0677604	0.0731825	0.9412912775360768	0.3465556114375374	0.4905129078485987	0.30934955967310385
MRS2P2	0
MRTO4	861.6105711852451	-0.265283	0.0742375	-3.64048	0.000272136	0.00101999	2.9914053186049356
MRVI1	6.5644	0.0908928	0.3482265691493145	0.4878307241982084	0.6256697469744904	0.7409114185737177	0.13023371202641196
MS4A1	0.1213597685138975	0.0221436	0.4569657699085648	0.2458779733081077	0.8057766952406918
MS4A10	0
MS4A12	0.1155682121936318	0.0218828	0.4572504100149801	0.2458779733081077	0.8057766952406918
MS4A13	0
MS4A14	0
MS4A15	0.9246264362707584	0.0836033	0.4399179240888762	0.9371475976534468	0.3486826405870129
MS4A18	0
MS4A2	0.715366	0.00568016	0.4285715212488987	0.0546262	0.9564362482945628
MS4A3	2.421177913337372	-0.036016	0.4019592985948768	-0.27612	0.7824560943870009	0.8583578411596725	0.0663316
MS4A4A	0
MS4A4E	0
MS4A5	0
MS4A6A	0.2401426932898241	-0.0302084	0.4503221610595876	-0.456524	0.6480128974239121
MS4A6E	0
MS4A7	0
MS4A8B	0.3442953596649695	0.044377	0.4056957008367327	0.5869557470950257	0.5572334278430895
MSC	1777.3847071007483	1.132933055430129	0.0699011	16.331938249992948	5.849601627317965e-60	2.538093159281608e-58	57.595492441414116
MSGN1	0.5737901912439085	-0.0124346	0.433823	-0.195963	0.844639
MSH2	1007.2241860910804	-0.123603	0.0754003	-1.67022	0.0948756	0.1806236042287614	0.7432254959026381
MSH3	954.7161971265984	-0.104062	0.0693989	-1.52293	0.1277763665939205	0.2294089127356716	0.6393897133888539
MSH4	152.36476970299077	-0.11841	0.2526794926672598	-0.602295	0.5469779969680519	0.6776064975097893	0.1690224382453566
MSH5	15.254866766556818	-0.399348	0.4000096219024793	-1.62341	0.1045026484970668	0.1951986699103307	0.7095231459550436
MSH5-C6orf26	0.8913166210079688	-0.0577709	0.3988350502709341	-0.660667	0.5088259576013039
MSH6	2896.112292972189	-0.170106	0.0581481	-2.95903	0.00308611	0.00926149	2.0333193206969113
MSI1	44.61005054175942	-0.0120635	0.2260822401770879	-0.0659973	0.9473799577791052	0.9679197458365384	0.014160650320988762
MSI2	894.4280866300355	-0.920712	0.073637	-12.6448	1.1951548472729511e-36	2.9570010940393687e-35	34.52914851479239
MSL1	3013.026603431892	0.2520666397982757	0.0489193	5.193491268293353	2.0638662625966417e-07	1.1951698909238146e-06	5.922570356266922
MSL2	931.8442757764144	0.0353843	0.072896	0.4932329888283098	0.6218479710571594	0.737774	0.1320764355807614
MSL3	694.4725739056466	-0.0025722	0.072891	-0.0364929	0.9708893318345346	0.9827470832255676	0.00755824
MSL3P1	317.41374716119685	-0.333863	0.1025168769795138	-3.3783	0.000729346	0.00250892	2.6005137744117035
MSLN	10.66054157266406	0.0345975	0.3298247558690707	0.1807931456397774	0.8565299434408039	0.9095564219454578	0.0411704
MSLNL	9.654512591322046	0.1676526419917547	0.3444322630229338	0.8171041411919185	0.413869	0.559628	0.25210021317734566
MSMB	0.4640803511761689	0.0275571	0.3998164570113888	0.4115305164867395	0.6806835694096866
MSMO1	1659.486412521138	-0.509674	0.0760146	-6.83348	8.288057282798095e-12	7.066912734451658e-11	10.150770271523838
MSMP	3.0120901035065946	-0.248557	0.4724681524901675	-1.54093	0.1233337529766405	0.2229957294915836	0.6517034538845702
MSN	23551.637967366118	0.6723984583366873	0.0389336	17.337817484285253	2.4382065872214157e-67	1.2098999222673929e-65	64.9173
MSR1	0.1213597685138975	0.0221436	0.4569657699085648	0.2458779733081077	0.8057766952406918
MSRA	564.0983578134866	0.1275949351353461	0.0813129	1.6021643690907563	0.1091192669346646	0.2022351400653395	0.6941433798502694
MSRB2	680.1106113841382	-0.111401	0.0820343	-1.38908	0.164808	0.2797781495233567	0.5531862066132646
MSRB3	960.8946541859794	-0.293616	0.0676879	-4.4067	1.0495622043339398e-05	4.943606361376118e-05	4.3059561175891945
MST1	10.776358050846142	-0.0431059	0.3326951102138778	-0.22924	0.818683	0.8834249422243341	0.053830343228548516
MST1P2	9.80183	-0.24766	0.3821372882455563	-1.15853	0.2466491477580424	0.381238	0.4188036274551501
MST1P9	3.081457861474844	-0.320492	0.5403490363680147	-1.78429	0.0743759	0.1480959646962755	0.8294567749292726
MST1R	445.6090821827493	0.4964247667035074	0.1095068465626269	4.709472694898496	2.483584815518013e-06	1.2677725328938082e-05	4.896958661731006
MST4	344.66742178246824	-0.158245	0.1070318686107549	-1.53772	0.1241161290337952	0.2240653544844576	0.6496252899148023
MSTN	4.97959	-0.112262	0.3643695662810494	-0.633283	0.5265487323606528	0.6596744519781851	0.18067033504907104
MSTO1	401.5367676315542	-0.195627	0.0959397	-2.10312	0.035455	0.079767	1.0981767482642084
MSTO2P	44.23894999403044	-0.106643	0.2269529568522178	-0.569226	0.5692031072041326	0.695456	0.15773045738527736
MSX1	469.808	1.2706371173295603	0.1001412588484667	12.856667843020382	7.890540568761044e-38	2.0203453874897463e-36	35.694574379534274
MSX2	97.00073478921291	-0.167759	0.167132	-1.10657	0.268478	0.4063095416163704	0.391143
MSX2P1	2.664294724520092	-0.137578	0.4323437722815291	-0.998496	0.3180390210520708	0.4613451412099209	0.33597404892691696
MT1A	113.2154714600736	0.1576324277870468	0.1574370970142948	1.088701241024283	0.2762856543641687	0.4155962844572792	0.38132834380714625
MT1B	0.7074680797688898	0.00955958	0.4297836081924595	0.1062604215883045	0.9153757327476296
MT1DP	46.94552251097316	-0.0440528	0.2191214152074687	-0.241242	0.8093677405979978	0.8767030755933302	0.0571475
MT1E	1.8599338811728368	0.0647643	0.4202611314039783	0.5570571563101562	0.5774883785986691
MT1F	299.597	-0.0674497	0.1056921588738299	-0.662739	0.507498	0.6448160861480635	0.19056413677648107
MT1G	0
MT1H	0
MT1IP	0.4948606162435608	0.074711	0.4510939060891898	1.010163949047028	0.3124167481974811
MT1JP	0.1155682121936318	0.0218828	0.4572504100149801	0.2458779733081077	0.8057766952406918
MT1L	8.068489082459433	0.3381172568192669	0.4421739218675695	1.4579049456491864	0.1448667452527923	0.253014	0.5968553747241088
MT1M	0.1318620959281485	0.0225838	0.4564870631403342	0.2458779733081075	0.8057766952406921
MT1X	1161.2272449311756	0.0494876	0.06336	0.789773	0.4296603602519074	0.5748168771054791	0.24047048910048258
MT2A	38898.21204843672	0.9117334876829624	0.0495152	18.5092	1.7419745354215798e-76	9.867081484240048e-75	74.00581128529625
MT3	3.775285863291688	0.1151993239238178	0.3856860089610505	0.7406046093952839	0.4589332123864027	0.6024267860952959	0.22009572605909739
MT4	0
MTA1	1644.005740378699	-0.422163	0.059025	-7.23801	4.553227707923861e-13	4.277848496148626e-12	11.368774600421752
MTA2	3715.117964504121	-0.15696	0.0463683	-3.41047	0.000648514	0.0022544	2.6469693344567875
MTA3	505.99109702973897	0.0936971	0.0827574	1.1568295309436138	0.2473420140992388	0.3821079470641227	0.4178139297803038
MTAP	170.89082636561824	0.1486343348544217	0.1351747650111804	1.1691420180007903	0.242346	0.3763837529673963	0.42436913165523493
MTBP	197.8266553049479	-0.0585894	0.122812	-0.502293	0.6154615848620925	0.732578	0.1351459894897688
MTCH1	2253.2229183964705	-0.0105515	0.0596761	-0.181048	0.8563296334631523	0.9094606412402026	0.041216091171209786
MTCH2	2171.06	-0.0888406	0.0534139	-1.67917	0.0931187	0.1780292510165389	0.749509
MTCP1	53.88553539864665	-0.261032	0.226081	-1.38383	0.1664094957972461	0.2817366341147802	0.5501566781847336
MTCP1NB	102.69483979908674	-0.366125	0.1755211886560193	-2.31609	0.0205531	0.0499467	1.3014933238029702
MTDH	4572.092451424579	-0.104212	0.0569122	-1.85117	0.0641446	0.1311326927718766	0.8822890205876823
MTERF	227.80918555017217	0.3440996956558181	0.1208659700653455	2.993478623917124	0.00275817	0.00838445	2.076525377323939
MTERFD1	434.3373221218069	-0.0186359	0.086921	-0.220106	0.8257886244156601	0.8887607110011992	0.051215152281096035
MTERFD2	133.8755602386485	0.138976	0.1490654214332644	1.0053922659154657	0.3147080025175679	0.4577235649157969	0.3393967282774155
MTERFD3	61.728964706256335	-0.446067	0.2336390280111142	-2.26765	0.0233506	0.0558588	1.2529084430304291
MTF1	1041.1794083526304	0.4733792562176342	0.064793	7.410171840399983	1.2613586833253425e-13	1.2276295340032725e-12	11.910932671966869
MTF2	555.9732935258382	0.5012693655244465	0.0790451	6.470246749117773	9.784300940579786e-11	7.680937850679746e-10	9.114585748912763
MTFMT	428.783	-0.0907474	0.0874659	-1.06399	0.2873314705018063	0.4275748592971633	0.3689878385182196
MTFP1	329.5589307769576	0.2770888368904304	0.1049900863455724	2.740095951578384	0.00614213	0.0171882	1.7647697805053628
MTFR1	682.2845687279781	-0.423908	0.0846688	-5.13127	2.877994408925108e-07	1.6370277529100643e-06	5.785943957830863
MTG1	762.0603541408515	0.3309175060674471	0.0781012	4.327046069027423	1.5112236257567934e-05	6.945399267240196e-05	4.1583027831049035
MTHFD1	5774.420769288547	0.098986	0.0425076	2.341519911172595	0.0192054	0.0470284	1.327639740871138
MTHFD1L	844.3916875707085	0.4062459752347227	0.0729601	5.6693433609322215	1.4334583509968033e-08	9.335231908007277e-08	7.0298748887361295
MTHFD2	1095.1073326936066	0.057759	0.0703324	0.8355673155428881	0.403398	0.5491280081212657	0.2603264046564874
MTHFD2L	357.41634423043337	-0.0227147	0.0940253	-0.248544	0.803714	0.8726174046427763	0.0591761
MTHFR	418.4055109491311	-0.022176	0.0886928	-0.257188	0.7970332675040426	0.8677120893104007	0.061624351742359786
MTHFS	7.333675069862017	-0.215856	0.4073174392677844	-1.13105	0.2580331868772624	0.3945521706870171	0.40389556294010454
MTHFSD	395.9929150255802	-0.0184712	0.0961214	-0.198622	0.8425587236192463	0.9004740930216977	0.0455288
MTIF2	542.8326762491846	-0.136168	0.0814176	-1.71051	0.0871715	0.1687487485651933	0.772759
MTIF3	399.8558213842328	-0.0799452	0.098165	-0.843649	0.3988655960340693	0.5445509072877515	0.26396151403362483
MTL5	98.899	-0.500284	0.1836930864819139	-3.02331	0.00250027	0.00767597	2.1148667076370877
MTM1	379.0870371781795	-0.187376	0.099767	-1.94367	0.0519347	0.1101206708541107	0.9581311515526721
MTMR1	476.6524847283959	-0.132363	0.0905905	-1.50139	0.1332542576186745	0.2368486532348471	0.625529
MTMR10	1225.862135211157	0.1549779495985219	0.0659792	2.3841955175432648	0.0171165	0.0425744	1.3708509748122204
MTMR11	1451.3155804434318	0.8006033645089957	0.0637944	12.673185292347126	8.326338319262397e-37	2.0687838622302732e-35	34.68428488021101
MTMR12	1215.5651389674683	-0.34571	0.0633898	-5.52882	3.2239358606559384e-08	2.0376317436707665e-07	6.690874302244645
MTMR14	615.7595238292756	0.1185985863510235	0.0773554	1.563222806877782	0.1180001975049036	0.2153861236396625	0.666782
MTMR2	1389.2439522651662	-0.372877	0.0611743	-6.17604	6.573014999379335e-10	4.768955198890708e-09	8.321576757449954
MTMR3	820.2270372474283	-0.127204	0.0747861	-1.73086	0.0834759	0.162801	0.7883425522180072
MTMR4	1364.035124753449	-0.128285	0.0639079	-2.03436	0.0419155	0.0919334	1.0365265311637224
MTMR6	968.4760436875264	0.0057907	0.0840977	0.0713948	0.9430835117328736	0.9657806733336995	0.0151215
MTMR7	1.085854578746397	0.00631063	0.3902547276835206	0.0669216	0.9466440850546026
MTMR8	44.552180030362905	0.1680781385237492	0.2229393472439319	0.9013109671493156	0.3674230042613385	0.5120316947867495	0.29070315534260965
MTMR9	779.2576526885025	0.0185203	0.0739221	0.2542899537958699	0.7992715604865761	0.8690279720886501	0.0609662
MTMR9LP	49.69665268519432	-0.190785	0.2318435202066496	-1.0007	0.3169709980445755	0.4603265541264008	0.3369339719277981
MTNR1A	23.59526629896036	-0.155673	0.2739743677770511	-0.762223	0.4459270186093346	0.5902733881151455	0.22894679606945106
MTNR1B	0.4770706739973536	0.00180707	0.4361347965988008	0.0117252	0.990645
MTO1	222.77960080320244	-0.42526	0.1247446273113872	-3.59154	0.00032873	0.00120972	2.9173166658477356
MTOR	2918.8783988541472	0.0132398	0.0526021	0.2547107979628422	0.7989464756983212	0.8690279720886501	0.0609662
MTPAP	1093.9572653285986	-0.55786	0.0718497	-7.8915	2.9858382427412068e-15	3.2111432529993355e-14	13.49334031959719
MTPN	0
MTR	1551.2562485265796	0.0366992	0.0672364	0.5539356997704918	0.5796228519841279	0.7039390665668663	0.1524649320497487
MTRF1	120.84378681664197	-0.283517	0.1557348508010576	-1.98128	0.0475598	0.1022347211182092	0.9904015833681885
MTRF1L	509.77334625193856	0.031295	0.0921575	0.3460701585412203	0.7292899894032985	0.8210068745008643	0.0856532
MTRNR2L1	0
MTRNR2L10	0
MTRNR2L2	0.8860776483022568	-0.0214946	0.3934713256770906	-0.251398	0.8015067553571454
MTRNR2L3	0.1213597685138975	0.0221436	0.4569657699085648	0.2458779733081077	0.8057766952406918
MTRNR2L4	0.7232125602501485	0.00286685	0.4307101197685776	0.022028	0.9824255983404284
MTRNR2L5	0
MTRNR2L6	0
MTRNR2L7	0.1974550831191481	-0.0235234	0.4046711442349912	-0.206613	0.8363124436415528
MTRNR2L8	0.2369279807075294	0.0372299	0.4506784865275918	0.5230127112223713	0.6009654075949933
MTRNR2L9	0
MTRR	969.888	0.2339758329707832	0.0679017	3.500363430970893	0.000464624	0.00166143	2.779516888133826
MTSS1	174.21015647085258	-0.0134146	0.1305378317153347	-0.10976	0.9125999401829432	0.9469494343089314	0.0236732
MTSS1L	1293.2343918334152	-1.23261	0.0752992	-16.5034	3.469435631381118e-61	1.53561753975904e-59	58.813716936032975
MTTP	10.239347628383088	0.2524901635679501	0.3711051416491085	1.159	0.2464557499588785	0.3810060984006673	0.41906807293182924
MTUS1	16905.97448243777	5.607672942357351e-05	0.047173	-0.0124404	0.9900742222347312	0.9941798982487936	0.00253502
MTUS2	0.6968850136329356	0.0745182	0.4436841130310365	0.9927605806623072	0.3208266443267056
MTVR2	158.23146568231857	-0.119858	0.1351704141392685	-0.944352	0.3449898684426155	0.4890433348744761	0.31065265567597977
MTX1	666.0306687476844	0.1348612536563247	0.0750243	1.8306155456900643	0.0671579	0.1360927627637385	0.8661649693987512
MTX2	362.964	-0.131484	0.0957298	-1.41622	0.1567097512422522	0.2689772858350449	0.5702843930570934
MTX3	555.3564632248309	-0.202438	0.1003752803262639	-2.08934	0.0366776	0.0821712	1.0852805149963507
MUC1	467.0060891840628	1.4014233684220057	0.0955244	14.828074092666409	9.646091911240005e-50	3.3715387918334105e-48	47.47217183910694
MUC12	47.12984937746487	-0.350739	0.2385335331546264	-1.78258	0.0746539	0.1485306899186256	0.8281838016650981
MUC13	553.9360941967656	1.164855318463805	0.1000259041910288	11.830284934211033	2.7221616127680645e-32	5.9201974037681755e-31	30.227663811868652
MUC15	0
MUC16	32.20765615341598	1.2421402982123713	0.3445264003612465	4.171843225067398	3.0214550340524904e-05	0.000132667	3.8772374873528506
MUC17	16.801939415768654	2.7443165734863206	0.5091850500713929	5.812057070397491	6.170979376827698e-09	4.1396790823380336e-08	7.3830333251041855
MUC19	0.726657	0.00893583	0.4308384379280966	0.103602	0.9174848775552948
MUC2	22.65023125694568	0.0307951	0.2683318640689107	0.1510657869295427	0.879924	0.925863	0.0334534
MUC20	94.17559600958306	-0.0919554	0.1721985624304704	-0.593039	0.5531549931782125	0.683145	0.1654871915374651
MUC21	0
MUC22	1.367333189536308	0.028696	0.3899313659008691	0.2832225554779057	0.777006
MUC3A	180.46515662785615	-0.0632021	0.1286042741280502	-0.520166	0.6029482166137314	0.7232422568342294	0.14071620729237913
MUC4	5.45257	0.1739607111304471	0.3915980655528658	0.9599211495313736	0.3370949009841076	0.4816431729948996	0.31727459119979484
MUC5AC	469.9571345304117	0.0215566	0.1094999060709856	0.2033506846063177	0.8388609424105484	0.8979276517762925	0.0467587
MUC5B	1276.221930983619	-0.281484	0.0795837	-3.61723	0.000297778	0.00110505	2.956619413200268
MUC6	1.6715577391888223	0.1418037569310139	0.4199099371186562	1.2146988406297596	0.2244809748950329
MUC7	0
MUCL1	0
MUDENG	1233.3418081140835	-0.0838574	0.067506	-1.26205	0.2069314898951881	0.3336969174289303	0.47664780518155436
MUL1	982.073	0.041988	0.0664145	0.6425649108269396	0.5205064576678942	0.655178	0.18364081747726085
MUM1	338.51679663832766	-0.578338	0.1028653371731214	-5.80279	6.5222366704196406e-09	4.368658600232409e-08	7.359651892994352
MUM1L1	0
MURC	24.35113016921524	-0.173046	0.2769270603570319	-0.842415	0.3995556151580817	0.5453297990721908	0.26334077002082334
MUS81	663.5231350722402	-0.0968574	0.0801253	-1.23408	0.2171744914630041	0.3458770311556171	0.46107827745825936
MUSK	0.8679161138230229	-0.0229504	0.3941665896251259	-0.274798	0.7834713069395433
MUSTN1	3.8895590580843855	0.111519	0.3884001460665804	0.7460463918373356	0.4556393911616305	0.5993721868015173	0.22230341387432437
MUT	413.9095041958209	0.1200426150069081	0.0884776	1.3909	0.1642561430822703	0.2791910668214274	0.5540984817946747
MUTED	0.1318620959281485	0.0225838	0.4564870631403342	0.2458779733081075	0.8057766952406921
MUTED-TXNDC5	0
MUTYH	126.62943048266136	-0.0819895	0.1441801243325206	-0.610926	0.5412483061395238	0.6723050459000036	0.17243362919105334
MVD	446.47248121062313	-0.921089	0.1044038386412223	-9.02022	1.8771344542065042e-19	2.531975539456491e-18	17.596540494203808
MVK	551.2107437985435	-1.48394	0.0959931	-15.6064	6.581598363269873e-55	2.593768160343671e-53	52.58606884520766
MVP	6535.425771968005	0.3168125021952787	0.0680093	4.732901366636412	2.213330580223124e-06	1.1364042990734645e-05	4.944467131988567
MX1	47857.17180151821	1.290699663502216	0.039313	32.90174838440212	2.0748832156707838e-237	7.614821401511777e-235	234.1183402781779
MX2	1511.335263782973	2.0659	0.0789613	26.261691615321038	5.255964421467515e-152	8.417188113506524e-150	149.07483296678336
MXD1	1211.1297197893214	3.399511157242959	0.0889266	38.30554902450719	0	3.843752820347407e-304	303.4152445482175
MXD3	196.3723068641194	-0.652804	0.12808	-5.33376	9.619893605881027e-08	5.77390275165929e-07	6.238530535102582
MXD4	671.3811753805979	-0.487996	0.0815251	-6.11441	9.69178800035657e-10	6.945912832151399e-09	8.158270671176881
MXI1	216.2275231040506	0.6464532957694631	0.1287845340598598	5.253736469299989	1.490440996544493e-07	8.748953213971271e-07	6.058043905902428
MXRA5	1.6149651028249226	0.1262610698623538	0.4130363970295123	1.1034600503146947	0.2698274311950274
MXRA7	1099.7710787563678	0.0935326	0.0613397	1.5449886772444903	0.1223490021656664	0.2216246809409131	0.6543818766169732
MXRA8	7.394946930903458	-0.265022	0.4113662107440962	-1.26315	0.2065346937854252	0.333225	0.47726297995983613
MYADM	15023.06355256804	0.1646473890800382	0.0432128	3.834722984060391	0.000125706	0.000498556	3.302285963619354
MYADML	0.1045658615270923	-0.0198159	0.4575346983546791	-0.188757	0.8502835001720123
MYADML2	0
MYB	21.30014679844957	-1.24266	0.4670439123659357	-3.39644	0.000682682	0.00236363	2.6264212953020016
MYBBP1A	3971.04	0.0311757	0.0565773	0.5556923992186192	0.5784211534771873	0.7032068350347916	0.1529169166551785
MYBL1	731.0204730375804	0.1460126498157527	0.0830267	1.7980295938651047	0.0721723	0.1445251286721601	0.8400566352959763
MYBL2	3034.666103388775	-0.303397	0.0584888	-5.25268	1.499020500743344e-07	8.79638412428206e-07	6.055695813939082
MYBPC1	0.120071	-0.0204936	0.4567059071062432	-0.188757	0.8502835001720123
MYBPC2	1.3425255039023214	-0.0835121	0.3984914860698621	-0.767849	0.4425770802689389
MYBPC3	4.55582	0.0694452	0.3731036876247133	0.4540671764561217	0.6497804771808329	0.760551	0.11887191995552698
MYBPH	1.3593573420760048	-0.0470244	0.3943720915093526	-0.499427	0.6174783154330542
MYBPHL	9.52649	0.1409147246563895	0.332833	0.6901447197987342	0.490103	0.6306543221568299	0.20020862350744054
MYC	4310.717702956509	0.3370188502234921	0.047623	7.132140737411741	9.88197528013778e-13	9.07143702631095e-12	11.042323909945127
MYCBP	0
MYCBP2	4268.070412179848	1.0972284906469132	0.0489587	22.499999444263693	4.1506736002246114e-112	3.889269475614721e-110	109.41013196487054
MYCBPAP	25.51266983803153	-0.160939	0.2704342229916373	-0.790217	0.4294012197167193	0.5745789507428581	0.24065028809636882
MYCL1	26.05714555386659	0.803102	0.3366312437708573	3.0044752997569524	0.00266039	0.00812509	2.0901720567209727
MYCN	1.2669508608307547	0.1067679352782236	0.4091586753547356	1.0488394288596798	0.294252
MYCNOS	0
MYCT1	0.2201340737207242	0.00235262	0.4467634702291448	0.0344302	0.9725341385588572
MYD88	10804.02394054729	0.9662541258450308	0.0466437	20.80233331595104	4.122579461332786e-96	3.0259733246182653e-94	93.5191
MYEF2	901.0972066175868	0.0139125	0.0749104	0.1906194015562973	0.848824	0.90459	0.043548009583808917
MYEOV	972.274	0.7240188948367496	0.0751324	9.777633831589272	1.404556882386765e-22	2.1818936543320324e-21	20.661166420778976
MYEOV2	160.53021637073164	-0.10057	0.1374811136275821	-0.780226	0.4352579686649247	0.5799927667171947	0.2365774226342987
MYF5	0.4484340452212708	0.0559782	0.4060457850366374	0.6658064381502836	0.5055348292167479
MYF6	0.120071	-0.0204936	0.4567059071062432	-0.188757	0.8502835001720123
MYH1	0.4791474944830359	0.0434649	0.4406646426444668	0.6311245648352934	0.5279590804756602
MYH10	2435.435666039022	-0.13381	0.0549691	-2.45867	0.0139454	0.0356394	1.4480690371644211
MYH11	12.31192972085552	1.6169291149558136	0.5286902917193917	3.781082475888296	0.000156148	0.000609506	3.215021803601919
MYH13	0
MYH14	398.8646672052892	0.170359	0.0975075	1.8028098472857976	0.0714181	0.1433080023404307	0.84373
MYH15	188.9045960644802	-0.288909	0.1203525978391469	-2.52529	0.0115604	0.0302132	1.519803878504223
MYH16	6.842283149713519	-0.0504696	0.3466330568836497	-0.283454	0.7768286655806901	0.8546816756704922	0.0681956
MYH2	0.2519334425730605	0.00244789	0.4454166864441779	0.0360028	0.9712801341282316
MYH3	100.21378851553482	0.3874173473158226	0.1786840523131502	2.411448189684721	0.0158893	0.0399752	1.3982097882592315
MYH4	0.1155682121936318	0.0218828	0.4572504100149801	0.2458779733081077	0.8057766952406918
MYH6	0.0928892	-0.0020351	0.4052675663594132	0.027308	0.9782140669121716
MYH7	2.2772869155062407	0.1919910771249631	0.4383880334183397	1.3534298676581202	0.1759183410330281	0.2944899309559065	0.5309295497904465
MYH7B	2.507017204811782	-0.213276	0.44868	-1.41105	0.1582292523676867	0.2710918605046847	0.5668835218550304
MYH8	0.1045658615270923	-0.0198159	0.4575346983546791	-0.188757	0.8502835001720123
MYH9	13768.73553747588	0.1219089119137488	0.055236	2.224357322733581	0.0261244	0.061402	1.211817797821074
MYL1	0.5860815997661137	0.0765539	0.4102583465819767	0.9345732524536488	0.3500082687812148
MYL10	0
MYL12A	6501.661689789138	0.7487371108414483	0.0524412	14.37618122544303	7.3013597830132735e-47	2.3687063340250802e-45	44.62548877862632
MYL12B	6671.924458718197	0.3869095938246131	0.0491349	7.939973519667857	2.022244223550874e-15	2.1935870838714407e-14	13.658845119729925
MYL2	0.6162203847574583	0.1060153871274972	0.4588443846201003	1.2359256331767423	0.2164862078824895
MYL3	4.843194641292543	-0.23948	0.4298376899030945	-1.2699	0.2041205374676037	0.3302361202929162	0.48117542657299606
MYL4	1.034619737895965	0.0607077	0.4009998204740807	0.7474010068027905	0.4548215378404494
MYL5	60.60040641700756	-0.0198212	0.197969	-0.116356	0.9073705154870768	0.94358	0.025221441371449358
MYL6	5994.218572315794	0.0821424	0.0703428	1.1854481762095326	0.2358402933237716	0.3684756192631097	0.4335912425940416
MYL6B	616.349	-0.281031	0.080224	-3.58213	0.000340803	0.00125075	2.9028299456365865
MYL7	0
MYL9	14.606664939499154	-0.0233397	0.3034513166945176	-0.119022	0.905258	0.941772	0.026054157543556156
MYLIP	183.14735064300075	-0.180944	0.1309741599976604	-1.46617	0.1426008749915308	0.2496826372975655	0.602612
MYLK	1752.798970429841	-0.305622	0.057029	-5.42072	5.9360196959632345e-08	3.649875147088598e-07	6.437721991394998
MYLK-AS1	17.894479210526487	-0.711556	0.4319576200184471	-2.4247	0.0153211	0.038706	1.41222
MYLK2	47.22719692203457	-0.772608	0.268456	-3.384	0.00071437	0.00246413	2.6083355496997367
MYLK3	9.858899195491652	0.0359378	0.3156947192997312	0.1804614833994134	0.8567902897315464	0.9097232079989708	0.041090725837405036
MYLK4	27.40763603911003	0.1079588908264181	0.2516431572267657	0.5456282580214082	0.5853214959064741	0.7086295834015955	0.1495807209840974
MYLPF	1.3833340506745608	0.0294381	0.3891712929562562	0.2743360605753743	0.7838263747803353
MYNN	351.87810922478576	-0.178279	0.0991365	-1.86016	0.0628625	0.1289156983512842	0.8896941944214832
MYO10	12313.626466522082	0.1012602553387687	0.0397741	2.55864	0.0105082	0.0277612	1.556561889623702
MYO15A	47.93380975498835	-0.910617	0.2769911077806128	-3.80754	0.000140356	0.000552021	3.2580440624902263
MYO15B	1711.9462250474523	-0.160541	0.0710521	-2.29772	0.0215775	0.0521554	1.2827006709175623
MYO16	12.257523785318032	-0.0277493	0.3125809754347153	-0.14282	0.8864326490159616	0.930208	0.03142
MYO18A	2051.385304936022	-0.139028	0.0604446	-2.32792	0.0199164	0.0485601	1.3137202520921616
MYO18B	1.243751132467794	-0.064552	0.3943561354748819	-0.611487	0.5408772227156878
MYO19	2608.9491305728466	-0.0523164	0.0567343	-0.930515	0.3521045191002637	0.4961741627446001	0.3043658544725106
MYO1A	147.58623081537584	0.1522356266334577	0.1338877809138254	1.20595	0.2278371755672096	0.3586435246887646	0.445337
MYO1B	3245.970507934642	0.1141429450771579	0.0543517	2.117867955215208	0.0341863	0.0772777	1.1119458827888584
MYO1C	8895.146078958678	-0.0733289	0.0450914	-1.64359	0.100261	0.1888309168809766	0.7239268981123337
MYO1D	163.11575078795914	0.00915986	0.1291777706285029	0.0740111	0.9410015335661488	0.9646267206666774	0.015640712062319848
MYO1E	11880.946460216675	0.4679350070272557	0.0418783	11.216249856830016	3.393580472201156e-29	6.732129909717969e-28	27.17184751204718
MYO1F	17.737850161170346	-0.443379	0.3884301079960047	-1.76952	0.0768066	0.1518893170708139	0.8184727705766477
MYO1G	16.54725499295075	-0.075993	0.2962846284691166	-0.379428	0.7043698414575419	0.8027978831340437	0.0953938
MYO1H	0.8036449274524382	-0.0157183	0.395435	-0.207879	0.835324
MYO3A	0.5736433389309593	0.00455191	0.3964004422431889	0.0616806	0.9508172097223836
MYO3B	1.2806775090388065	0.030891	0.4194193890017984	0.2806185008858413	0.7790030243421513
MYO5A	2800.1006977376137	-0.201716	0.0556019	-3.66617	0.000246215	0.000927174	3.032838791048313
MYO5B	476.648	-0.171822	0.0865647	-2.03641	0.0417089	0.0915569	1.0383090216364248
MYO5C	2139.421454310145	-0.453059	0.0545591	-8.38878	4.911949841168538e-17	5.8386577869112665e-16	15.233686978698268
MYO6	959.6798592700618	0.2376757281531684	0.0722889	3.349775090010943	0.000808772	0.00276111	2.5589162833436654
MYO7A	106.07915598605148	-0.449062	0.1902674255650036	-2.65293	0.00797968	0.0216929	1.663681981222947
MYO7B	4.568951653067019	-0.152547	0.3862893163556881	-0.875124	0.3815061955430104	0.5266938198029524	0.2784417776007912
MYO9A	1533.7256301982322	-0.416694	0.0644719	-6.55502	5.5633550605974325e-11	4.4587835644897345e-10	9.350783608392515
MYO9B	2389.800777904414	0.469588	0.0644446	7.385547100913846	1.518277761997529e-13	1.4695593986455201e-12	11.832812855333025
MYOC	0.2246372081720044	-0.0330695	0.4503090624440767	-0.457914	0.6470145449517964
MYOCD	10.300992969643875	-0.529881	0.5173298125094064	-1.92	0.0548574	0.1151947147642483	0.9385674462719911
MYOD1	0.2288206085381424	0.0014585	0.446329	0.034879	0.9721762483222142
MYOF	14699.963605900435	0.4759434235731904	0.0452088	10.598606295017182	3.024538414755388e-26	5.436762113707236e-25	24.264659669198853
MYOG	0.4462843112263905	-0.0645362	0.4082740273964317	-0.800421	0.4234669133201577
MYOM1	37.113966926488565	-0.0249639	0.2285676219083898	-0.134958	0.892645	0.9334349533015368	0.029915940603462626
MYOM2	36.89545580380149	-0.306334	0.2551892543626222	-1.50546	0.1322066084807932	0.2354616939639727	0.6280797358948178
MYOM3	898.7423880372745	-0.326156	0.0670604	-4.94102	7.771610123315692e-07	4.210402089191429e-06	5.375676427494844
MYOT	0.2401426932898241	-0.0302084	0.4503221610595876	-0.456524	0.6480128974239121
MYOZ1	2.773929455664263	0.0988288	0.3931135981150089	0.7440833932317922	0.4568260254061723	0.6005581061406178	0.22144496668672223
MYOZ2	1.1726215191418072	0.025823	0.3929028086778194	0.2767484669241786	0.7819732535146618
MYOZ3	7.498298989429949	-0.186228	0.3642246852369899	-0.92525	0.3548360505120984	0.4990606017803256	0.3018467140544807
MYPN	50.7166	0.522407	0.2349179237294236	2.617058461848495	0.00886911	0.0238678	1.6221884149736983
MYPOP	514.9702544553768	-0.373908	0.0861515	-4.45273	8.478490178150749e-06	4.045424782727616e-05	4.393035869327671
MYRIP	4.721971864606804	-0.0995237	0.3751742608372945	-0.616525	0.537548	0.6691481459426333	0.17447772103229792
MYSM1	581.4791722907162	0.1221763399049462	0.0808609	1.542905071043143	0.1228538102594345	0.2223010853151654	0.6530584169895526
MYT1	5.248309125346505	0.00765454	0.356955	0.0452148	0.9639361041747888	0.978151	0.00959417
MYT1L	0
MZB1	2.2826915646601966	-0.060194	0.3858502605755707	-0.482054	0.6297673585231078	0.7440631648385693	0.1283901948621502
MZF1	294.1323171908485	-0.143057	0.1161667730997516	-1.28845	0.1975882651714091	0.3215440997006507	0.49275945526472864
MZT1	248.2356614477413	-0.00639083	0.1128480327296532	-0.0601036	0.9520731304507544	0.9710914403346936	0.012739873940572594
MZT2A	266.74471987381054	-0.0595087	0.1208051777110704	-0.517978	0.6044737103766644	0.7245294197452079	0.13994397517059046
MZT2B	626.7107151609513	-0.0623366	0.0940812	-0.682746	0.4947672298283231	0.6347548991811041	0.19739393845879577
M_mRNA	1196.4545109291294	-1.78095	0.0801402	-22.3417	1.4535845559565106e-110	1.3199147184396851e-108	107.87945412826956
M_vRNA	1804.112234698439	0.2196819060094742	0.0726679	3.077809592132027	0.00208528	0.00650856	2.1865151006886294
N4BP1	3798.200842468517	0.4310991755623773	0.050876	8.548451499885832	1.2475086415465066e-17	1.5271794461072455e-16	15.816109929626355
N4BP2	597.0558604706767	0.082664	0.0827143	1.0204298823119162	0.3075246277798228	0.4498576996029558	0.3469248418926722
N4BP2L1	36.82160457495175	0.3462089938716311	0.2464880114058233	1.722284102000161	0.0850181	0.1653094154993944	0.7817024096894232
N4BP2L2	745.1637800263312	0.576838	0.0758133	7.742630863759723	9.738045864023211e-15	1.0162643124445076e-13	12.99299332501716
N4BP3	14.565743596856992	0.4297711037115219	0.4203331464737079	1.7045093630112056	0.088286	0.1705500184696873	0.7681482292247293
N6AMT1	149.43565599624193	0.000656824	0.1454852624897921	0.00408297	0.9967422671531436	0.998443	0.000676892
N6AMT2	183.46189359108692	-0.163825	0.1221709195493638	-1.41129	0.1581577474229605	0.2710307855220161	0.5669813761994742
NAA10	1088.0459080066703	-0.106492	0.0765827	-1.41835	0.15609	0.268104	0.5716962056164816
NAA11	0
NAA15	2604.588354073253	0.1482492953096933	0.0631937	2.376341544596704	0.0174853	0.0433771	1.3627398784978555
NAA16	439.1604891025471	-0.377191	0.0982057	-3.97124	7.15001224808904e-05	0.000295114	3.5300103233694964
NAA20	958.138	0.042761	0.0716432	0.6067617927404143	0.5440090073696516	0.6748301298376018	0.1708055352558643
NAA25	2233.435248598486	-0.0363507	0.0547058	-0.671284	0.5020393118613922	0.6406783916075257	0.19336
NAA30	868.0391586948139	0.0530463	0.0746533	0.7249365127368124	0.4684909796345042	0.6115551757866933	0.21356435390375816
NAA35	564.9035966054813	-0.0327338	0.0925255	-0.364383	0.7155719212300231	0.8110091336542551	0.0909743
NAA38	1268.6605467201873	-0.564809	0.0636728	-8.98499	2.5875601451887473e-19	3.466346731379845e-18	17.460127997884815
NAA40	371.8865927051877	-0.0556968	0.1041098651406886	-0.555126	0.5788083553249967	0.7032892804114459	0.15286600208557938
NAA50	6134.770964997463	-0.188616	0.0604729	-3.15875	0.00158445	0.00507946	2.2941820797550316
NAA60	2063.699891461342	-0.217344	0.0588695	-3.73704	0.000186198	0.00071758	3.1441298438675673
NAAA	433.0041808888127	0.0143615	0.0935798	0.1578726457139673	0.8745571532801883	0.9215887307641204	0.0354628
NAALAD2	0.2061416841642668	-0.0240479	0.4045828727175435	-0.20933	0.8341906183279463
NAALADL1	5.972675618776098	-0.0298429	0.3444665317254641	-0.172262	0.8632319257718799	0.914165	0.0389755
NAALADL2	2.682904919537574	0.1245023582904598	0.3973274493066437	0.8646742671253418	0.3872175971536186	0.532506	0.2736756101203614
NAB1	914.6445074844646	0.1446170092597208	0.0719484	2.043776602637337	0.0409756	0.0902622	1.0444942438157954
NAB2	486.7877706405248	0.8891001654030152	0.0903035	10.016854661230568	1.2852824874396805e-23	2.0829380219629631e-22	21.68132365233739
NACA	4767.789811534995	-0.0171143	0.0498034	-0.346909	0.7286598967070592	0.8203630680696817	0.0859939
NACA2	1.5753364267417205	0.0115491	0.3848400762754054	0.1012490970568018	0.9193527231179868
NACAD	6.386136168584988	-0.17368	0.3883878129888031	-0.946755	0.3437634542193867	0.487911	0.3116598159152353
NACAP1	0.9285405185528552	0.0281061	0.3931044696613825	0.3033960319974969	0.761588
NACC1	4687.08	-0.0785165	0.0581245	-1.36579	0.1720038372332647	0.2893448812739869	0.538584
NACC2	1562.6026329499502	-0.834376	0.0588695	-14.2863	2.665530181924529e-46	8.553001764076959e-45	44.0679
NADK	1490.3533145162037	0.1437043912861119	0.0638625	2.279016118537639	0.0226661	0.0543764	1.2645892889087493
NADKD1	268.4676323626139	-0.209182	0.1082765103017961	-2.0116	0.0442624	0.0962149	1.016757626495549
NADSYN1	978.055	-0.0612164	0.0712495	-0.871428	0.3835207177943688	0.5285223315861379	0.2769366577799522
NAE1	1156.8331600400552	-0.0960699	0.0698412	-1.39947	0.1616708029374169	0.2758346600044104	0.5593511634578547
NAF1	395.43882306421546	-0.147174	0.0963475	-1.57639	0.1149367438042273	0.2108596622495454	0.6760064934609937
NAG20	1.978160742600141	-0.055986	0.3879058699496684	-0.474623	0.6350560271595147	0.7489554110224282	0.12554403720486024
NAGA	803.0154378916383	0.0180371	0.0698584	0.259856	0.7949747295999631	0.8662795271949121	0.062341949171745466
NAGK	897.3266947255465	0.199165	0.0742719	2.733827941328511	0.00626027	0.0174855	1.7573221315832583
NAGLU	1400.4691603968358	0.1222104956413383	0.0651224	1.900768547307172	0.0573323	0.1196359183458426	0.9221384123417902
NAGPA	349.52097783442844	-0.0510684	0.0963687	-0.546473	0.5847410561558128	0.7081562908867858	0.14987088245293248
NAGS	18.067746581518264	0.2957255107322294	0.3656510427148051	1.3015155237064608	0.1930820543882057	0.3161678258135928	0.5000823272645406
NAIF1	178.01436107613063	-0.233749	0.1309156036989523	-1.89544	0.0580348	0.1208583261786298	0.9177234247857136
NAIP	22.7519	0.1262363735094387	0.275518	0.617498	0.5369064060547286	0.6687035668170319	0.17476636029819517
NALCN	298.7879708201713	-0.730611	0.1192585914349103	-6.35077	2.1423523468024418e-10	1.633752335119992e-09	8.786813778674443
NAMPT	10924.59022354886	1.1115373541748976	0.0529015	21.10874838456066	6.610004188298144e-99	5.062688425263484e-97	96.29561879972209
NANOG	40.02872633190057	10.151296042686733	2.8048145704647283	4.76844	1.8565562705671651e-06	9.644675689269e-06	5.015712371309771
NANOGNB	0.2414311151588096	0.00139807	0.4457805959231384	0.0355042	0.9716776885494144
NANOS1	29.050327053047404	1.8968401685198255	0.3619539363101333	5.677169910411051	1.3694143545803285e-08	8.941291056444429e-08	7.048599767758074
NANOS2	0
NANOS3	17.464574583957152	-0.127764	0.29838	-0.622669	0.5335023772764791	0.6659706546274415	0.1765449071872896
NANP	644.6345519233163	-0.285699	0.0814078	-3.59231	0.000327763	0.00120641	2.918506045097523
NANS	296.61274590978127	-0.0746396	0.1069876500081892	-0.724775	0.46859	0.6115935003509761	0.21353713865655305
NAP1L1	12671.413425515288	0.013401	0.0528464	0.2550280207823819	0.7987014571627116	0.8689429884744521	0.0610087
NAP1L2	76.926	-1.56077	0.2222828865461106	-7.3521	1.951237627278821e-13	1.873188122187668e-12	11.727418604725484
NAP1L3	6.3055606647123765	-0.191571	0.3934375730411265	-1.02084	0.3073315228063418	0.4496637961591792	0.3471120774336911
NAP1L4	1709.340551868528	-0.132626	0.0559146	-2.39654	0.0165507	0.0414145	1.3828476859481742
NAP1L5	76.54932240101829	-0.391748	0.193363	-2.2969	0.0216246	0.0522478	1.281932269062306
NAP1L6	0
NAPA	6483.343606705344	0.4007767260224243	0.0572542	7.079304857910773	1.4487935372446778e-12	1.3121823625759508e-11	10.882005804017691
NAPB	161.02668332853588	0.0333504	0.140484	0.2528491715273714	0.8003847685709946	0.869887	0.0605372
NAPEPLD	188.0553942440953	-0.323143	0.1398286390197685	-2.47218	0.0134292	0.0344507	1.4628014268278338
NAPG	554.6742788422769	0.1779025098059233	0.0838143	2.1719155282991216	0.029862	0.0687826	1.162521177631133
NAPRT1	185.8123120856468	0.0460764	0.1393288459797606	0.3512406380432181	0.725408	0.8175805660312006	0.0874694
NAPSA	15.05351546367866	-0.150375	0.3096309640588173	-0.725611	0.4680774278362857	0.6111809853076581	0.21383016572885932
NAPSB	14.960103891465376	1.7838567004515966	0.5661581114569253	3.833482557413765	0.000126342	0.000500879	3.300267575790608
NARF	770.7804017506894	-0.0567854	0.071547	-0.807298	0.4194949908878712	0.5651872856199418	0.24780761654606978
NARFL	439.57917018870313	-0.0559277	0.0894075	-0.641773	0.5210204403587185	0.6554109116394803	0.1834863325212857
NARG2	1990.5240740752845	-0.0725702	0.0691162	-1.06699	0.2859754876421345	0.4263493729099392	0.3702343714562254
NARS	2190.946970380877	-0.218547	0.0531565	-4.15151	3.3028444957138026e-05	0.000144303	3.8407250950585854
NARS2	416.5857186262809	-0.488127	0.0944577	-5.32043	1.035236039611639e-07	6.192433980916344e-07	6.20814
NASP	787.6963914490092	0.1977582508043373	0.0771653	2.615655245061717	0.00890564	0.0239551	1.6206024249423483
NAT1	102.97851826566554	0.2438794784858247	0.1699939475823838	1.585962151383012	0.1127478955771419	0.207693	0.6825784095654107
NAT10	1631.851852065426	-0.0914238	0.0622351	-1.48801	0.1367479966107375	0.2417171090000754	0.6166926086682557
NAT14	391.4344193957439	0.0507358	0.092537	0.5625858895500306	0.5737169026511266	0.6993779103819399	0.15528808885653017
NAT2	0
NAT6	76.64017023066282	-0.769886	0.2156172674788611	-3.97361	7.079162026023782e-05	0.000292395	3.534029881413856
NAT8	4.3144481640763885	0.3285315962356401	0.5308489760790771	1.7010962706870354	0.0889249	0.1716149467409232	0.7654448901212351
NAT8B	0.3732932110869581	0.0228671	0.4408328771620518	0.3739834920975956	0.7084165979131403
NAT8L	221.94679860228447	-0.740217	0.1322376539843326	-5.8445	5.0809463305801356e-09	3.431976631882656e-08	7.4644556778976225
NAT9	272.7413521368983	-0.193865	0.1114730194682428	-1.81539	0.0694644	0.1400738324907343	0.8536429886708152
NAV1	3007.008076328388	-0.152328	0.0472434	-3.27792	0.00104574	0.003487	2.457548592716601
NAV2	1036.7224785190745	0.3505874058689047	0.071687	4.977860947108311	6.429081531143674e-07	3.52160137601452e-06	5.453259805096442
NAV2-AS4	0
NAV3	1995.425837504505	0.662544	0.0564198	11.848041221203657	2.2027962584760583e-32	4.814448993711445e-31	30.31745341003141
NA_mRNA	3404.140944385545	-0.527606	0.120794	-4.57555	4.74966785212853e-06	2.345672803002416e-05	4.629732567566104
NA_vRNA	2771.7302339280086	0.2468596275028776	0.0723152	3.4752862006115075	0.000510309	0.00180804	2.742790939449647
NBAS	1883.5091861887663	0.314121	0.0557759	5.691541736651976	1.2589737273944202e-08	8.238514554896028e-08	7.084151086697005
NBEA	1362.1459086612522	-0.88545	0.0647316	-13.8033	2.4359373102615478e-43	7.212012043288642e-42	41.1419
NBEAL1	807.1345528767358	-0.118	0.0746394	-1.61088	0.1072053273211627	0.1992960158389197	0.7005013832687419
NBEAL2	2222.5691652741352	-0.609534	0.0635602	-9.70553	2.8559751729291885e-22	4.363474297165706e-21	20.360167577880365
NBEAP1	2.132078222389552	0.0561761	0.3876545409015723	0.473637	0.6357586775460217	0.7495833520949547	0.12518006749592428
NBL1	4.590476409670225	-0.0174482	0.3567421443918935	-0.108415	0.9136668189025956	0.9474425878142292	0.023447097508613752
NBLA00301	0.1045658615270923	-0.0198159	0.4575346983546791	-0.188757	0.8502835001720123
NBN	5019.963651806329	0.8255652984242943	0.0584378	14.24025494375812	5.1538691082491054e-46	1.644756489328193e-44	43.78389839143397
NBPF1	986.3332272389868	-0.439826	0.0658828	-6.77363	1.2559004593839544e-11	1.0575498323378462e-10	9.9757
NBPF10	416.9822561451674	0.0991223	0.0969374	1.0531206420425965	0.2922857033834413	0.4330449916570817	0.36346697982833853
NBPF11	22.86010840678739	0.1930951330368925	0.2830144800556852	0.9244017014800264	0.3552772091781502	0.4995261646485988	0.30144175895970654
NBPF14	45.52394916588092	-0.309846	0.2432356917718371	-1.5626	0.1181455919135095	0.2155398453964772	0.6664724329917642
NBPF15	497.4586743150116	-0.182583	0.0835687	-2.23745	0.0252567	0.0597291	1.2238138822108693
NBPF16	47.01981002603765	-0.117823	0.2228990372544569	-0.635038	0.5254035699005108	0.6587677876677108	0.1812676450520533
NBPF22P	0
NBPF24	4.54311	-0.00271747	0.3618451372547478	-0.0186361	0.985131	0.9914347784148638	0.00373585
NBPF3	190.46613428150488	-0.492897	0.1346289521338967	-3.87767	0.00010546	0.000423764	3.372875836471182
NBPF4	2.6703064413725603	-0.0626509	0.3799295888224264	-0.454396	0.649544	0.7604012968837275	0.11895715110569202
NBPF6	0.2021719519167047	-0.0238105	0.4046219616954721	-0.208102	0.835149
NBPF7	0.1155682121936318	0.0218828	0.4572504100149801	0.2458779733081077	0.8057766952406918
NBPF8	14.579329609142532	-0.227877	0.3444146130371426	-1.05486	0.2914887193648154	0.4322277171995445	0.36428738682610134
NBPF9	308.775	-0.199466	0.1168461414223949	-1.78924	0.0735762	0.1467690754999811	0.8333654413852919
NBR1	4320.13	0.341891	0.0432125	7.963134638453308	1.6773477430663889e-15	1.8284751139763302e-14	13.737910946146995
NBR2	187.83906012786005	-0.186202	0.1210081631966968	-1.618	0.1056619789695931	0.1969881915047469	0.7055598069248809
NCALD	300.8876983728509	0.329876	0.1160157144425337	2.978105974163872	0.00290036	0.00875925	2.057533241278499
NCAM1	5.031407272177145	0.0908298	0.3662926277358773	0.5341774814695482	0.5932187472757868	0.7151719734418936	0.14558951325300348
NCAM2	1.139340479676543	0.00732554	0.420329	0.0596887	0.9524035357612244
NCAN	4.478729921325536	0.0459801	0.3606136677772799	0.2774560707580831	0.78143	0.8578344670298915	0.0665965
NCAPD2	6120.439625082116	-0.211017	0.0415016	-5.11494	3.13848612738991e-07	1.780598119810005e-06	5.749434089544944
NCAPD3	1854.2304596417705	-0.264991	0.0566985	-4.726	2.2898133252537504e-06	1.174304266016596e-05	4.930219361409125
NCAPG	1321.1287925874228	-0.0217241	0.0615112	-0.358136	0.720242	0.814008	0.0893713
NCAPG2	2045.440093526138	0.0397956	0.0555802	0.7220216356248127	0.4702811757132338	0.6132104508781885	0.2123904521215579
NCAPH	1175.464960925227	-0.26217	0.0670199	-3.97531	7.028827531818739e-05	0.000290589	3.5367213455229503
NCAPH2	456.6897601410988	-0.147837	0.0934121	-1.62876	0.1033640372920691	0.1935850394362204	0.7131282087081505
NCBP1	2317.090808856485	-0.128224	0.0545547	-2.37398	0.0175975	0.0436432	1.3600833540244857
NCBP2	414.2631441393483	-0.243781	0.1003195047647287	-2.51693	0.0118382	0.0308356	1.5109470845514548
NCCRP1	52.632040622080304	-0.11004	0.2056086960399532	-0.625305	0.5317711834096699	0.6644216729516097	0.1775562096195362
NCDN	689.5343998851945	0.2714478189057428	0.0877455	3.17468	0.00150002	0.00483608	2.3155067331045656
NCEH1	4324.99	0.5692326470653404	0.0549392	10.458621264423686	1.3378821019975148e-25	2.352108893092637e-24	23.62854257605911
NCF1	14.90218547690139	0.1870584637949537	0.3214468555625644	0.8806176597848813	0.3785247969284245	0.5235625645957229	0.2810314136314522
NCF1B	2.435523473833169	0.0338911	0.4012892705360794	0.2359249229298284	0.8134909283651377	0.8798708291324533	0.0555811
NCF1C	2.36386	-0.203279	0.4413412432005577	-1.35282	0.1761123506923205	0.2947016144048976	0.530617
NCF2	132.2112314226001	0.7848175300554746	0.1528803547616923	5.421592130957514	5.9070539105208614e-08	3.63333315948797e-07	6.439694777558879
NCF4	1.179622993921996	0.1905296608513042	0.4620573685827019	1.6242635729192934	0.10432
NCK1	282.45562612674604	0.4846743449992222	0.1079780974668273	4.661545130987736	3.138442267844896e-06	1.5859666950761815e-05	4.799705937003601
NCK2	391.8478975437535	0.0238042	0.0933616	0.2613394753939954	0.7938307270363085	0.8654076420243586	0.0627793
NCKAP1	5183.770854600216	0.1637688884072631	0.0573938	2.883926657455875	0.0039275	0.0115254	1.9383446125630348
NCKAP1L	7.012605196374852	0.1258797270362954	0.3519533687278356	0.6546818927766112	0.5126725857904582	0.6489824857203731	0.1877670234733334
NCKAP5	664.0197309724562	1.193064137245694	0.0829043	14.537202900201988	7.041144536177353e-48	2.3447410614234456e-46	45.62990511107434
NCKAP5L	1015.5474062109398	0.1739296482337699	0.0777064	2.2846680087105384	0.0223323	0.0536999	1.270026123684579
NCKIPSD	435.4639669462738	-0.0990864	0.0998666	-1.02538	0.3051851594420731	0.4471443493913909	0.3495522531005377
NCL	12261.844372057632	0.217733	0.0415794	5.266964022032619	1.3869837593027426e-07	8.174341219095721e-07	6.08755
NCLN	2205.41	0.0573518	0.0665839	0.8721404238318046	0.3831317757460355	0.5282756231639137	0.27713942900575905
NCOA1	1607.370825170986	-0.220677	0.0578283	-3.86124	0.000112813	0.000450537	3.346269136302787
NCOA2	3547.7796360994566	0.6793404853863737	0.0467565	14.620320620160854	2.0841652640696482e-48	7.033458868170675e-47	46.15283104796217
NCOA3	10266.235860176554	0.8779812600176865	0.0383041	22.99597875408517	5.1138041120328976e-117	5.177285818251237e-115	114.2858978586104
NCOA4	7010.250212030125	0.2064617814492594	0.0529847	3.9344139097980415	8.33999546124597e-05	0.000340165	3.468310088131839
NCOA5	2151.36	-0.0990302	0.0531517	-1.88323	0.0596697	0.1236055395067177	0.9079620654665356
NCOA6	2683.144805614403	-0.147377	0.0490206	-3.02983	0.00244694	0.00752405	2.123548487037702
NCOA7	18311.25005092162	1.2795056798675817	0.0554576	23.161121888327923	1.12314796337627e-118	1.1847529654393036e-116	115.92637219558715
NCOR1	8836.982591164762	0.1737047677627446	0.0388244	4.50533	6.626850788350967e-06	3.2088676054862735e-05	4.493648201069933
NCOR1P1	2.794950782135344	-0.249193	0.4787754452656427	-1.59812	0.1100155550165282	0.2036177786479472	0.6911843047655001
NCOR2	13110.050436203432	0.0253035	0.0516764	0.4940954269625681	0.6212387873556282	0.7372999042010877	0.1323558225256845
NCR1	0
NCR2	0
NCR3	0.6534281283536306	-0.0440686	0.3994841587966187	-0.585376	0.5582946235019473
NCRNA00185	0
NCRUPAR	0.1015758226371745	-0.00205066	0.4052646186708292	0.027308	0.9782140669121716
NCS1	2194.9980305830386	-0.32478	0.0526576	-6.22821	4.71791643463321e-10	3.4803524251465092e-09	8.458376776585945
NCSTN	4441.674238767207	0.394743	0.0471462	8.437010204641854	3.2555804910204416e-17	3.914696650499393e-16	15.407301885743573
NDC80	356.55270802531857	-0.155536	0.1016980256814837	-1.58471	0.1130315965683542	0.20815	0.6816232128658418
NDE1	941.6988763523656	0.1484408228155943	0.0684364	2.2011437851881817	0.0277258	0.0645118	1.190361131116953
NDEL1	904.1064541415992	0.2049304089471853	0.0720183	2.896609469776112	0.00377219	0.0111048	1.9544907123253419
NDFIP1	4102.404139792788	0.356946	0.0524574	6.868780174071797	6.475319689985416e-12	5.553516633825856e-11	10.255431923000875
NDFIP2	900.6232667339405	0.0536761	0.0812571	0.6726667739341139	0.5011593102409007	0.6397871156753175	0.19396451018416488
NDN	5.314119991941882	0.033055	0.3532004411689176	0.1912576095851446	0.8483237706289151	0.904374	0.0436519
NDNF	0.709195	0.0272622	0.3970920338609405	0.3604451774350062	0.7185142471221184
NDNL2	588.3695197476934	0.1965818730861178	0.0768182	2.6108201316964905	0.00903254	0.0242631	1.6150542784129867
NDOR1	1282.8101525894651	-0.0587651	0.0751397	-0.796765	0.4255877836760497	0.5709793808585648	0.24337957466313956
NDP	0.2364279574552408	0.00403383	0.4460602750691593	0.0352597	0.971873
NDRG1	2229.705218674787	1.6363616198473514	0.071964	22.84315506407557	1.7092742695170689e-115	1.691605366955769e-113	112.772
NDRG2	86.13000528747517	-0.0812152	0.1742980789681923	-0.518142	0.604359	0.7244414395912419	0.13999671507931286
NDRG3	1997.1434181888108	-0.163802	0.058298	-2.84239	0.00447768	0.0129628	1.887300272591817
NDRG4	480.7669398139117	-0.951654	0.0952592	-10.1658	2.819099375648656e-24	4.7206515780823893e-23	22.325998052799054
NDST1	3523.3168178580863	-0.197989	0.0497434	-4.01403	5.969043297844955e-05	0.00025018	3.601747359218716
NDST2	461.58757356070936	0.1412662906701025	0.0903354	1.6061662447357408	0.1082373878338306	0.2008754555500169	0.6970731253243838
NDST3	12.540130666477571	0.9141508371701248	0.5328677011458866	2.634917951914056	0.00841576	0.0227625	1.6427803146804336
NDST4	0.1857784431841116	-0.00216834	0.4047833832227074	0.0273073	0.9782146401216572
NDUFA1	1434.1919550334117	0.0159457	0.0686639	0.2348947911477447	0.8142903925401301	0.8804111922289899	0.055314445114152615
NDUFA10	1304.9170414211594	0.0354901	0.0582333	0.6170579697570377	0.5371964900953516	0.6689404283080762	0.1746125560872303
NDUFA11	1468.4601805094812	-0.00763713	0.0676726	-0.114618	0.9087483008778816	0.9445750474309488	0.0247635
NDUFA12	723.7695364023944	-0.0389102	0.0775774	-0.511943	0.6086911030105611	0.7273586051614747	0.1382514187906593
NDUFA13	528.6498600002665	-0.218998	0.0944284	-2.3907	0.0168162	0.0419654	1.377108807494842
NDUFA2	230.92968860497524	-0.0828168	0.1119103887910756	-0.77195	0.4401438262648485	0.5850870542923008	0.23277951103578134
NDUFA3	635.8393360794396	-0.0426402	0.0933659	-0.470957	0.6376717704985745	0.750984	0.1243690359084632
NDUFA4	3537.8133901254937	0.00906986	0.0526192	0.1731999739546628	0.8624942441128808	0.9137417972271176	0.039176508731745774
NDUFA4L2	29.04331424102084	-0.175032	0.269528	-0.858442	0.3906486565715991	0.5359553531281378	0.2708713869820115
NDUFA5	431.1688082346181	-0.243679	0.1155918178211433	-2.20933	0.0271518	0.0634526	1.197550477596309
NDUFA6	693.722	-0.232909	0.0749053	-3.17059	0.00152128	0.00489745	2.31003
NDUFA7	539.7145723178238	-0.0628031	0.0828745	-0.775457	0.4380695923798556	0.5828135291415707	0.23447037529029124
NDUFA8	360.6807874073511	-0.109934	0.0963214	-1.17734	0.2390584219181465	0.3721832223164003	0.42924320836709334
NDUFA9	3214.1	0.6656088883433724	0.0496024	13.512544292592654	1.3188348026499648e-41	3.7112769781919776e-40	39.430476632390224
NDUFAB1	595.2156638193355	-0.108735	0.0798561	-1.39062	0.1643396616425658	0.2792324207718709	0.5540341585958324
NDUFAF1	77.76759259530463	0.0780511	0.1829385683475536	0.477979	0.6326649882142943	0.7466854101824338	0.12686233446143796
NDUFAF2	133.10440719045337	-0.0825592	0.1417464295939899	-0.623965	0.5326505178085706	0.6651900979523452	0.1770542243302452
NDUFAF3	856.7318653477396	-0.00653269	0.0873728	-0.0776858	0.9380779661494928	0.962894	0.0164217
NDUFAF4	332.34469557500154	-0.342889	0.1005375382123263	-3.53233	0.000411914	0.00148938	2.8269933331218784
NDUFB1	186.02506051420744	0.0975347	0.1312462734473658	0.7857994782560883	0.4319849723106737	0.5770719096249964	0.23877006551419955
NDUFB10	2084.0044004339534	-0.280813	0.0585329	-4.85474	1.2054406540823738e-06	6.39224640647655e-06	5.194346492312574
NDUFB11	3492.137810297457	-0.00218792	0.0672838	-0.0333152	0.9734232016422067	0.9844247786553164	0.00681746
NDUFB2	1607.019166314911	-0.0637138	0.0626036	-1.03145	0.302331	0.4440807691933022	0.3525380334330924
NDUFB3	494.5889703095952	0.3142362636550843	0.0897706	3.599756187954785	0.000318516	0.00117606	2.929571285291635
NDUFB4	1421.6697977343238	0.227139	0.0565133	4.062546138868079	4.8540349540040405e-05	0.000206792	3.684465312890446
NDUFB5	995.7946595746196	0.1483121027786172	0.0673415	2.2372574300604544	0.0252695	0.0597514	1.2236519824819378
NDUFB6	720.7038293595018	-0.0537387	0.0777066	-0.705651	0.4804054685427908	0.6223121357342308	0.2059917297386212
NDUFB7	753.9811117345648	-0.137624	0.0806496	-1.74427	0.0811129	0.1590060132446702	0.7985864513424596
NDUFB8	687.4956255922164	-0.175828	0.088135	-2.04873	0.0404883	0.0893338	1.0489841045048496
NDUFB9	1656.8241689306485	-0.0466888	0.0535885	-0.880064	0.3788245725530863	0.5237715775916465	0.28085807221475556
NDUFC1	396.5305668610204	0.0747172	0.09643	0.79799	0.4248763822471969	0.570414	0.2438095964440726
NDUFC2	162.62078659454227	-0.0776699	0.1450788825214395	-0.575512	0.564945	0.6920777463505936	0.1598451152044401
NDUFC2-KCTD14	0.4841506521866046	0.0357198	0.4403404172993245	0.5827839160795969	0.5600387737298482
NDUFS1	1759.171748307048	0.0551507	0.0546138	1.013903355062466	0.3106288702999861	0.453321	0.3435941310644593
NDUFS2	924.4847213218168	0.019317	0.0665388	0.2936550454454985	0.7690215089642362	0.8495091699405579	0.0708319
NDUFS3	800.313	-0.135083	0.0773967	-1.77871	0.0752877	0.1494891808179464	0.8253902379823178
NDUFS4	471.0772248743636	0.3347465882172717	0.089643	3.8387725399963823	0.000123651	0.000491146	3.3087889977059346
NDUFS5	605.0108344998722	-0.0849743	0.0831073	-1.04627	0.2954378841386545	0.4362328230403196	0.3602816603322975
NDUFS6	149.26317643058547	-0.279724	0.1430588490045624	-2.09997	0.035731	0.0803367	1.095085987677072
NDUFS7	791.6725487698458	-0.0216894	0.0798234	-0.278336	0.7807540935433361	0.8573975672486122	0.0668178
NDUFS8	1595.7515101379115	-0.131938	0.0736082	-1.82635	0.0677969	0.1372139813883112	0.8626016340343122
NDUFV1	1926.654643244852	-0.079217	0.067753	-1.18774	0.2349369304800196	0.3673574442868831	0.4349111550030612
NDUFV2	1437.041526575029	0.3214896081941178	0.0672662	4.854942092054688	1.2042192839204603e-06	6.3876925340387925e-06	5.194655996413324
NDUFV3	438.86493237595664	-0.291115	0.0972679	-3.09237	0.00198563	0.00623288	2.20531
NEAT1	1394.2712313682157	0.1965221858343637	0.1442836867936604	1.4617692592973874	0.1438044506870657	0.2514401194345756	0.5995654256996523
NEB	238.11538047996112	-0.282997	0.1181407179925287	-2.51618	0.0118634	0.0308875	1.510216808152551
NEBL	658.29	-0.570285	0.0848114	-6.87512	6.193720963377137e-12	5.3331762155574166e-11	10.273014066386526
NECAB1	0.4379256201034486	0.0601728	0.4064178267692659	0.6808858886859772	0.4959436977505246
NECAB2	147.7942831408801	-0.136137	0.1403339378086993	-1.03826	0.2991509779693175	0.4403646384145983	0.35618756244778216
NECAB3	300.08957671908524	-0.41683	0.1117895874168867	-3.88839	0.00010091	0.00040715	3.3902452830264447
NECAP1	716.5282403389807	0.4764747962993047	0.0830646	5.865606711862823	4.474933524961266e-09	3.0436459063983664e-08	7.516605874188669
NECAP2	592.769	0.4953578782755851	0.0897565	5.662367552062515	1.492986048766827e-08	9.701380389183485e-08	7.013166466480892
NEDD1	1734.7353412596242	0.7622881614016892	0.0626083	12.295928573395472	9.525579159334217e-35	2.2614905993373528e-33	32.64560521320853
NEDD4	8834.300105514887	0.5466281355745125	0.0522651	10.548306708237517	5.172078393309771e-26	9.259281806559444e-25	24.03342269793409
NEDD4L	1455.2203555676413	-0.0857599	0.0615008	-1.41255	0.1577871990166977	0.2705186664601602	0.5678027621250821
NEDD8	665.3922946302627	0.0166363	0.0869566	0.1898289355239526	0.8494431808745575	0.904877	0.0434106
NEDD8-MDP1	0
NEDD9	5906.264264472407	1.020985840281564	0.0528399	19.422254554687235	5.004398936718332e-84	3.115105712693645e-82	81.50652721075103
NEFH	8.66515	0.7656938226477156	0.6500735697396899	2.272083488723429	0.0230815	0.055275	1.2574709887723117
NEFL	23.097475137684683	0.101493	0.2699632370320648	0.5010107535103084	0.6163635548520059	0.7332428675224835	0.13475215284204825
NEFM	4.021727177558928	3.2576080477337204	1.21995	3.306781992468613	0.000943743	0.00317513	2.498238555138108
NEGR1	0.6760804074663282	0.0888742	0.4125399861693193	0.9739957950598062	0.3300586270696694
NEIL1	21.79969127731619	-0.556139	0.3683666998283722	-2.14958	0.0315882	0.0723047	1.140833540114656
NEIL2	293.0589105757608	-0.432661	0.1112442142656783	-4.05272	5.062479210929522e-05	0.00021479	3.6679867904166965
NEIL3	756.4435798503526	-0.191829	0.0753247	-2.59657	0.00941585	0.0251546	1.5993820352072612
NEK1	244.927	0.0346305	0.126633	0.2867099618379016	0.774334	0.8529153350402099	0.0690941
NEK10	44.42377836019617	-0.619029	0.2519532114654693	-2.91171	0.00359459	0.0106317	1.9733985959679472
NEK11	138.43823153131427	-0.200825	0.1438145128807055	-1.49991	0.1336388570630672	0.2374124753956225	0.6244964637591645
NEK2	595.7194680855074	-0.234307	0.0807183	-2.96931	0.00298469	0.00898467	2.0464979681280964
NEK3	161.704	0.6445704175178575	0.1405163211436853	4.84269	1.2809439618476348e-06	6.762094345792009e-06	5.169918774183823
NEK4	728.0536393985362	-0.097018	0.0705841	-1.3974	0.1622926946552492	0.2765207572344395	0.5582722625002643
NEK5	8.72252	0.4286081974582391	0.4930447993428843	1.705437345697335	0.0881129	0.1703090452805173	0.768762
NEK6	725.0366342984938	-0.0915819	0.0713461	-1.30578	0.1916271715657798	0.3142821203149405	0.5026803255348676
NEK7	3238.6206695024352	1.0540591187421768	0.0734122	14.498775603257744	1.2333019195027408e-47	4.0914965374689795e-46	45.38811781202027
NEK8	248.16530694845247	0.1314691708206939	0.1182980689108619	1.1633733511294455	0.2446780568396197	0.3790994747629764	0.42124681728208313
NEK9	2052.4898270155027	-0.0207765	0.0530067	-0.395835	0.6922266516423706	0.7929620183804291	0.10074761419921106
NELF	916.9748476020152	-0.158447	0.0794118	-2.03806	0.0415436	0.0912737	1.039654559063799
NELL1	1.296536165095966	0.0834766	0.402009	0.8310000885838827	0.4059735793149479
NELL2	2.770218805627488	-0.0555069	0.3778070642665528	-0.399212	0.6897372819007945	0.7912484994767125	0.10168710056966165
NEMF	1120.5124333635342	-0.263439	0.0675662	-3.95995	7.496532938160105e-05	0.000308621	3.5105745313263292
NENF	1103.009696812463	0.1077353141148313	0.0756202	1.4505708491376987	0.1468993974548058	0.2557094649766659	0.5922531964513313
NEO1	5705.239042706663	0.2879036936536029	0.0446852	6.489137538649724	8.632913045164637e-11	6.810452136301846e-10	9.166824054932622
NES	73.59300799811382	-0.444206	0.2052277515665361	-2.47699	0.0132494	0.0340484	1.467903570417088
NET1	3671.990171192253	0.1249804575233686	0.0553342	2.280413911328855	0.0225832	0.0542082	1.2659348251184308
NETO1	1.2752406567561403	0.100254	0.4051657150876951	0.926072	0.3544087708666696
NETO2	3494.2648610359875	-0.229282	0.0510492	-4.53283	5.819865837431012e-06	2.84075246861138e-05	4.546566607248432
NEU1	1650.7929998726663	0.1003404974464801	0.0665963	1.526576507591216	0.1268663524086449	0.2280952912870676	0.6418836800418567
NEU2	0
NEU3	161.8969199315883	-0.363328	0.1459865752348723	-2.67693	0.00742994	0.020346	1.69152
NEU4	5.158121090901105	-0.233958	0.4195521572044867	-1.2159	0.2240220273824091	0.354104	0.4508688553363017
NEURL	15.656311833489433	0.0185103	0.3001797263412988	0.0911319	0.927388	0.9559921736084684	0.019545663134536335
NEURL1B	321.3371614346279	-0.821826	0.1148456554554295	-7.37438	1.6510918771825126e-13	1.5928605973957908e-12	11.797822230746839
NEURL2	17.94445870275392	0.1165871983266246	0.3067446842181808	0.5678584817382966	0.5701310656588292	0.6962515669078638	0.15723381444130527
NEURL3	4.164106702327527	2.0542914231221467	1.205399817398741	2.797486709199021	0.00515019	0.0146877	1.8330471658163872
NEURL4	992.4651935956668	-0.117589	0.0759605	-1.57721	0.1147474984767906	0.2105835954961083	0.6765754634592067
NEUROD1	1.0099540777149614	-0.12945	0.4580095019946015	-1.39038	0.1644143911015921
NEUROD2	0
NEUROD4	0
NEUROD6	0
NEUROG1	0
NEUROG2	1.5690276304913842	0.0558591	0.3901877948715544	0.4875198771605274	0.6258899601365644
NEUROG3	0
NEXN	77.56932000852953	2.5848937899419995	0.2387489249871628	11.033462963592331	2.635186201517138e-28	5.029408464347335e-27	26.29848309163929
NEXN-AS1	47.89093147682536	-0.105968	0.2076138264208528	-0.597676	0.550056	0.6803196612944356	0.16728697771164583
NF1	8059.002811822581	0.2248325933890668	0.0492813	4.597246323777494	4.281113797123212e-06	2.1285944298651565e-05	4.671907078651191
NF1P2	0
NF2	2620.7925809260105	-0.338096	0.048617	-7.01221	2.3458691821478283e-12	2.0808072262193425e-11	10.681768152593357
NFAM1	0.3627908836727071	0.0192335	0.4416312503102038	0.3342229421200777	0.7382113331257534
NFASC	34.99934004752757	0.3861723515783866	0.2917851528016129	1.7418415778052696	0.0815362	0.1596644235905352	0.7967918425311691
NFAT5	8251.541089244325	0.7663306015868175	0.0504361	15.2901	8.897580805784156e-53	3.3853084983735136e-51	50.4704
NFATC1	292.2998985104887	0.0534299	0.1056958282448358	0.5228153361561982	0.6011027661801022	0.7215805384353885	0.14171518855383364
NFATC2	95.6652	-1.17667	0.1942110540205652	-6.39474	1.608253410169395e-10	1.243132605245461e-09	8.905482542593504
NFATC2IP	1427.608919092807	0.2898166143684426	0.0590258	4.96932	6.718962585165021e-07	3.673533361274581e-06	5.43492
NFATC3	3184.911432437735	0.2771447782262091	0.0523544	5.344	9.091959670770922e-08	5.468213095264615e-07	6.262154569397875
NFATC4	1.2462952994687164	0.1549373992284803	0.4328118584652255	1.4205870713525937	0.1554368392217869
NFE2	6.529294716452671	0.3745120993222997	0.5300622919818874	1.6843431715558523	0.0921154	0.1765920446162169	0.7530288650681887
NFE2L1	7371.8518864014495	0.2624979340008328	0.0398214	6.616601078344823	3.675515902374511e-11	2.992046586701912e-10	9.524031648711969
NFE2L2	2283.8568705430616	0.3084881742215405	0.0524308	5.9398528443101934	2.8527803580561484e-09	1.9715409489022018e-08	7.70519
NFE2L3	935.5627642464376	2.3280447682772527	0.0880622	26.53632752477972	3.693701510319576e-155	6.196975791027587e-153	152.2078202004525
NFE4	3.357415859549169	-0.194301	0.4239250687293831	-1.20073	0.2298544557986149	0.3611090781546777	0.4423615934260555
NFIA	1319.6015662967338	-0.881892	0.0612917	-14.5084	1.0718124254575449e-47	3.562461827709455e-46	45.4482
NFIB	2676.4211875666374	-0.287144	0.0573477	-5.06737	4.0334877129736617e-07	2.2657499857061232e-06	5.644788014074842
NFIC	3274.9199056085786	-0.334465	0.0542827	-6.22016	4.966578622516444e-10	3.6469882873801445e-09	8.438065631458453
NFIL3	741.0001538265159	1.030283498699055	0.0730358	14.241469065028472	5.065096282520677e-46	1.6193600020487161e-44	43.7907
NFIX	2978.284530980689	0.5521817626908063	0.0503135	11.060959352345998	1.9401119034906823e-28	3.7270459424091455e-27	26.42863525376835
NFKB1	1360.0345962958288	1.042548769883753	0.0620105	16.928786298251538	2.760127505492703e-64	1.2931490993819006e-62	61.88835139831707
NFKB2	2214.6677371292326	2.201795028723193	0.0657725	33.55429966853592	7.792504108204204e-247	2.984190268915766e-244	243.52517349014514
NFKBIA	5279.304850089855	1.994338554648559	0.0612792	32.626785469548416	1.7106945882013188e-233	5.908940365834203e-231	230.22849039298188
NFKBIB	614.9756382241922	-0.0755787	0.0828767	-0.933873	0.3503693984042639	0.4944410255779471	0.3058855014246602
NFKBID	97.8516	0.3992855394361119	0.1809064880531161	2.459540350717332	0.0139115	0.0355631	1.4490008059446815
NFKBIE	142.0228074402708	1.5198569233464745	0.1562106623607798	9.965021987556236	2.1682588231615618e-23	3.4786928441542867e-22	21.45858391617276
NFKBIL1	109.65225537670838	-0.137265	0.1645578310291165	-0.916348	0.3594845359763027	0.5040494694056198	0.2975268380870686
NFKBIZ	2186.640580316596	1.2605967623467496	0.0582858	21.7292	1.0860050473626697e-104	8.93974995997233e-103	102.04867462801872
NFRKB	644.4802056684571	-0.148971	0.0795652	-1.91236	0.05583	0.1169581570183589	0.9319694837776573
NFS1	868.8242642874598	-0.147379	0.068819	-2.17628	0.0295344	0.0681349	1.1666300714380693
NFU1	609.066	0.011823	0.0905034	0.1333049401809056	0.8939522207726116	0.9342031394156924	0.029558677587070696
NFX1	1038.0565818080777	0.1377647854604386	0.0633824	2.201264354552901	0.0277173	0.0645089	1.1903800497136052
NFXL1	222.30923485772104	-0.153217	0.1184605417857354	-1.35729	0.1746889427392034	0.2930781347898864	0.5330165810645101
NFYA	552.8923745359613	0.1564801703930328	0.0844874	1.8952456922166168	0.0580599	0.1208819857496239	0.9176384143786549
NFYB	263.3652250288932	-0.128284	0.1180476286465207	-1.1396	0.2544521793329104	0.3905235747628986	0.4083527439111314
NFYC	1266.57	0.1384082811723616	0.062013	2.260994602178113	0.0237596	0.0566832	1.2465454201996167
NGB	1.0162456572875156	-0.0861218	0.4382988108835869	-0.950063	0.3420804756152554
NGDN	756.1156336343427	0.0597377	0.0763298	0.798256	0.4247217257475792	0.5702666098147375	0.24392205643126555
NGEF	345.5014084675241	-0.74667	0.1123181592845486	-6.86266	6.758988560452239e-12	5.7883491726264775e-11	10.237445278663749
NGF	7.344424077339805	0.1088264781733215	0.356864	0.5900433063285383	0.5551616161719573	0.6847276641765291	0.16448212553342828
NGFR	21.81123250679124	1.6488758426484105	0.4188584662421361	4.517128868363846	6.268376005719097e-06	3.0461713577033825e-05	4.516245669742003
NGFRAP1	1997.042868861623	0.0849024	0.0519583	1.6472656672755546	0.0995035	0.1876314281390642	0.7266944158279384
NGLY1	584.2854259320816	-0.0724426	0.0883041	-0.842175	0.3996901493658171	0.5454289000873991	0.2632618542639148
NGRN	3227.0022155807897	-0.0789561	0.051818	-1.53746	0.1241807916423253	0.2241591172836564	0.6494435922634751
NHEG1	0
NHEJ1	200.90538081994703	0.000832312	0.1266086177793307	0.00604737	0.995175	0.9974965273724284	0.00108861
NHLH1	99.55766252527832	0.1204027813397548	0.1661711632832852	0.7955250353879172	0.4263081538574865	0.5716559669904455	0.2428652589481522
NHLH2	0.24272	0.032929	0.4507765178610715	0.4984508518568398	0.618166
NHLRC1	52.887150324204285	-0.289247	0.232695	-1.50086	0.1333917262576376	0.2370451578487385	0.6251689116424368
NHLRC2	1403.6110863216688	-0.431156	0.0632173	-6.91362	4.724251565507448e-12	4.0915641877079246e-11	10.388110631302329
NHLRC3	474.4676055600315	0.1108458405737924	0.0996401	1.1486487905689442	0.2507008297761592	0.3861792425093408	0.41321107365845144
NHLRC4	4.33526	-0.0172801	0.3583043900503331	-0.108727	0.913419	0.9474425878142292	0.023447097508613752
NHP2	2693.400337432782	-0.0595724	0.0590249	-1.02123	0.3071442940453405	0.4494645193472934	0.3473045857102024
NHP2L1	1444.3780429771343	-0.223453	0.0655222	-3.46163	0.000536919	0.0018947	2.7224587318483713
NHS	1272.136734451252	-0.0256691	0.0591574	-0.437681	0.6616178495776882	0.7694632625708429	0.11381211039212887
NHSL1	425.02890352796607	-0.304952	0.0962176	-3.27333	0.00106288	0.00354078	2.450900764409313
NHSL2	80.40089054266396	1.6088176934871792	0.2140295124298002	7.8307135609029075	4.851087541909997e-15	5.163550340681964e-14	13.287051584582095
NICN1	269.1471339309974	-0.0717405	0.115072	-0.652109	0.5143311484384819	0.6503809856357977	0.1868321641454776
NID1	1620.3352282562223	1.4676353994235296	0.0664813	22.17965096035966	5.399614835744816e-109	4.7798801480643545e-107	106.32058299286211
NID2	896.89	0.2846086411473254	0.0761655	3.813569317365797	0.000136974	0.000539565	3.2679560880077387
NIF3L1	612.5623444310505	-0.122455	0.0805903	-1.55307	0.120406	0.2186890702468563	0.6601729218096157
NIM1	34.24851587895105	2.568785372940077	0.3470737614475661	7.716509394253673	1.195587689381952e-14	1.2425647631948361e-13	12.905680966324887
NIN	2278.6426434605305	0.3125333881409864	0.0522614	6.0362488055483485	1.577379846934443e-09	1.1132661612018088e-08	7.953400991530383
NINJ1	1202.8735174269225	0.1173966403134642	0.0735925	1.6230571492662151	0.1045771886508514	0.1952769241070736	0.7093490743008511
NINJ2	14.14191971417846	0.0581543	0.3034403490942474	0.2881738929292562	0.773214	0.85216	0.0694787
NINL	303.2337721773726	-0.000443448	0.1268710945310844	-0.00457423	0.9963503018074482	0.9981067339573506	0.000823014
NIP7	862.4632031325252	0.1448024436983361	0.0685938	2.143323509973857	0.0320871	0.073266	1.135097750816034
NIPA1	1073.6107128818917	0.0818653	0.063621	1.3040176787904474	0.1922275547375898	0.3150028469076634	0.5016855211605532
NIPA2	2669.8603076504646	0.0365999	0.0517661	0.7124029669844208	0.4762152787939769	0.6184759916864272	0.20867715437031065
NIPAL1	11.329434299417112	0.1346126782155561	0.3378082165527294	0.6717034621055984	0.5017724968926434	0.6404306843400092	0.1935278683200351
NIPAL2	247.2434429951091	-0.222095	0.1173443270914798	-1.98631	0.0469992	0.1011901158549048	0.9948619068570512
NIPAL3	411.3584132442116	-0.579875	0.1070847246531097	-5.60607	2.069731830964159e-08	1.3272805218152398e-07	6.877037278943275
NIPAL4	498.7854629991468	-0.919668	0.0905869	-10.327	5.32107622003428e-25	9.118295592619057e-24	23.040086333151546
NIPBL	2422.561980617232	0.1016207011117643	0.0574018	1.788497599482986	0.0736958	0.1469410926959867	0.8328567349416697
NIPSNAP1	2471.417057569786	-0.157078	0.0519407	-3.05228	0.00227107	0.00703113	2.1529746908116496
NIPSNAP3A	728.933	0.4646225283789742	0.0766239	6.183516942962455	6.268900187026973e-10	4.557694828504629e-09	8.341254757420991
NIPSNAP3B	14.36941438687426	-0.593185	0.4694286611366693	-2.08175	0.0373649	0.0834987	1.0783205289583735
NISCH	507.2787085221984	-0.194021	0.0878301	-2.26811	0.0233223	0.0557986	1.2533768538341001
NIT1	613.8561265460911	-0.0747552	0.0788049	-0.968212	0.3329387098966364	0.4770659113013785	0.32142161480267994
NIT2	643.3255356734285	-0.0812672	0.0795741	-1.04274	0.2970666893387729	0.437992	0.3585339560491012
NKAIN1	91.28448343272584	0.7375361240871731	0.1939197066981488	4.166797290814999	3.0890895610432094e-05	0.000135434	3.8682721309316874
NKAIN2	0
NKAIN3	26.583732549777952	0.2048301619585331	0.2758940825923536	0.98578	0.3242408607893532	0.4678374153219138	0.3299050484138678
NKAIN4	115.42508433081169	0.2065225616203018	0.1559067301763432	1.4395179017560775	0.1500038416202048	0.2600086267816124	0.5850122424080403
NKAP	387.9359637763381	-0.040017	0.093031	-0.443041	0.6577361813306177	0.7663655380858629	0.11556403283824093
NKAPL	4.876539861274391	-0.264274	0.4664214801199823	-1.37144	0.1702389798816538	0.2869514754181622	0.5421915378997062
NKAPP1	70.06626141515791	0.962019	0.2245757126911866	4.699626506103979	2.606377268121377e-06	1.3277600334073506e-05	4.876880408088465
NKD1	224.6570950798761	-0.221133	0.1248244402691689	-1.86973	0.061521	0.1266956055136514	0.8972384485283201
NKD2	19.202349579103547	-0.0196647	0.29393	-0.0992501	0.92094	0.9520964340055896	0.021319061452230084
NKG7	0.2401426932898241	-0.0302084	0.4503221610595876	-0.456524	0.6480128974239121
NKIRAS1	160.16308746991683	-0.500605	0.1544235945808331	-3.49444	0.000475057	0.00169405	2.771074287332702
NKIRAS2	2110.3577152059856	0.3591771902970541	0.0576156	6.303296030625026	2.9138159362980587e-10	2.190771725728835e-09	8.6594
NKPD1	20.44853834645791	-0.345986	0.3308856420323394	-1.51003	0.1310367833469792	0.2338273881118706	0.6311046214495059
NKRF	810.142	-0.152681	0.0834554	-1.87323	0.0610365	0.1259333331904608	0.8998593016265588
NKTR	703.5099100795139	0.0263714	0.0821624	0.326514	0.7440351730777266	0.8314638558821758	0.0801566
NKX1-2	0
NKX2-1	0
NKX2-1-AS1	0.1213597685138975	0.0221436	0.4569657699085648	0.2458779733081077	0.8057766952406918
NKX2-2	2.3494152934808614	0.4316797370809346	0.7537614898564001	2.228861655919662	0.0258231	0.0608643	1.2156372286850738
NKX2-3	0.3559719333723056	0.0198496	0.4418777728425277	0.332165	0.7397644875455066
NKX2-4	0.1952121807792248	-0.00217776	0.4046746249445491	0.0276735	0.977923
NKX2-5	185.5796027732725	-0.391986	0.1310979235492294	-3.17015	0.0015236	0.00490313	2.3095261708170387
NKX2-6	0.3467046365808957	0.0458152	0.4487462157967713	0.71044	0.4774313764876498
NKX2-8	40.68246457347087	0.3451655531654908	0.2622373423444666	1.6572129796557946	0.0974764	0.1846033977652176	0.7337603097179904
NKX3-1	881.3629833186851	1.2577162106778323	0.0814996	15.573446394914749	1.1030053046717623e-54	4.327514798908189e-53	52.363761438282566
NKX3-2	57.41831729651609	0.0153649	0.2219383087003667	0.0816857	0.934897	0.9604676920843288	0.0175172
NKX6-1	3.1450854485719275	-0.234743	0.4563179467534735	-1.43018	0.152667	0.263386	0.5794078486050773
NKX6-2	0.3241108830786334	-0.0410842	0.4053364838496259	-0.509226	0.6105940853137803
NKX6-3	0.1318620959281485	0.0225838	0.4564870631403342	0.2458779733081075	0.8057766952406921
NLE1	508.23365435642586	-0.256671	0.0872022	-3.02124	0.00251741	0.00772592	2.1120499697977944
NLGN1	0.0976061	-0.00204426	0.4052656909703921	0.027308	0.9782140669121716
NLGN2	2854.9611341869963	0.2326168531214086	0.0512575	4.578411201980202	4.68520979094497e-06	2.315787196332396e-05	4.6353013515528785
NLGN3	99.63356817459108	-0.0495791	0.1628673090600779	-0.334477	0.7380196921426649	0.8271628470736495	0.082409
NLGN4X	7.290699190176936	1.326772813729317	0.768552	2.813192091618296	0.00490523	0.0140596	1.8520255356326203
NLGN4Y	164.9070972939621	0.4791172573975711	0.1411471993282583	3.6183336296323794	0.000296506	0.00110105	2.9581939225815783
NLK	871.7507688559244	0.3419185411472459	0.0719291	4.838351106726951	1.3092071724443406e-06	6.907155899904015e-06	5.160700741517533
NLN	2556.250149089608	-0.361704	0.0597302	-6.13224	8.664994490329283e-10	6.230307875169007e-09	8.20549
NLRC3	5.803574638551416	-0.148906	0.3673079240935219	-0.792156	0.4282695044012442	0.5733694778486335	0.24156542955264115
NLRC4	0.8013907930446528	0.00763418	0.3939030119516436	0.0879797	0.9298928446360266
NLRC5	5146.108718975031	0.8106914494460019	0.0630288	12.982778084079998	1.5322047807643675e-38	4.046674575404063e-37	36.39290171920341
NLRP1	1.169023707609627	0.00779248	0.3908055964772537	0.0849271	0.9323193097128042
NLRP10	0.234612	0.00206996	0.4460754233971614	0.0351699	0.9719443026220068
NLRP11	0.4534578167101468	-0.0375117	0.4389509600422157	-0.544964	0.5857780902855609
NLRP12	0.6057419414835408	0.0409992	0.4030210733067385	0.3639387117758257	0.7159037762076855
NLRP13	0
NLRP14	1.584487601020702	0.0757967	0.3968178849526452	0.7023559431411428	0.4824572133225074
NLRP2	1091.3325371772846	-0.151732	0.0645927	-2.38188	0.0172243	0.0427959	1.3685978942205035
NLRP3	6.310418800185809	0.1268880872640095	0.3609197871258907	0.6808763403350854	0.4959497400071726	0.6359477813339899	0.19657854348609793
NLRP4	0.9231351712711408	0.0302438	0.395499	0.3767781909358718	0.7063384494604069
NLRP5	0
NLRP6	2.0491526909199496	-0.0594492	0.4114852745798767	-0.476815	0.6334936932471069	0.7474631547381805	0.1264102104794896
NLRP7	0.7298826453740914	-0.0290886	0.3971944460517191	-0.346868	0.7286907586785232
NLRP8	0
NLRP9	0.3193940142810769	-0.0407359	0.4053317992563874	-0.507154	0.6120470859340604
NLRX1	581.238	-0.274634	0.0937497	-3.02015	0.00252654	0.00774716	2.1108571952566084
NMB	309.5467623908077	0.0277837	0.1141469083149252	0.2528888733814501	0.8003540878288864	0.869887	0.0605372
NMBR	1.565222033462254	-0.0514684	0.3898730830619575	-0.467804	0.6399248531160866
NMD3	893.7810346961002	-0.0226419	0.0728832	-0.31668	0.751487	0.8373299750633291	0.0771034
NME1	1763.5869333248247	-0.103845	0.1441831854342798	-0.770786	0.4408340106672632	0.5857393220632455	0.2322956197797057
NME1-NME2	0.0928892	-0.0020351	0.4052675663594132	0.027308	0.9782140669121716
NME2	37.40348172667474	-0.158579	0.2361531917173849	-0.825439	0.4091224863665601	0.5551611246212697	0.2555809531324212
NME3	329.2110792784544	-0.172449	0.1080071340893163	-1.66118	0.0966765	0.1833802862250733	0.7366473537469463
NME4	6474.387352572935	-0.214124	0.0555086	-3.89901	9.658753633855796e-05	0.000390607	3.408259480810914
NME5	8.355865459328157	-0.42436	0.4896839769111163	-1.70491	0.0882112	0.1704428897751155	0.7684211111604633
NME6	212.8763178202261	-0.292824	0.133469	-2.33497	0.0195449	0.0477272	1.3212343707444003
NME7	247.1791319202409	0.14912	0.1194330476048123	1.3090813539856314	0.1905067946128468	0.3129399192372165	0.5045390338539804
NME9	0.5313750216158015	-0.0777699	0.4111454285713477	-0.950559	0.3418282007844786
NMI	1702.5264545193936	1.0773434405947804	0.0559012	19.373877652037425	1.282269298239431e-83	7.953681675276696e-82	81.09943179447114
NMNAT1	107.18144133289978	0.0087192	0.1725473199892991	0.0546992	0.956378	0.9737719844818238	0.011542724306424149
NMNAT2	188.3082253588816	0.4713994180878755	0.1403190129452473	3.5818262788454303	0.000341201	0.00125195	2.902414541832096
NMNAT3	19.128419745961907	-0.267668	0.3368251642865479	-1.20642	0.2276551628839717	0.3585171955447921	0.44549000944911926
NMRAL1	731.7221938129576	-0.343675	0.0841817	-4.18355	2.869900889336875e-05	0.000126296	3.89861
NMS	0
NMT1	6656.35	0.4689100319397812	0.0417763	11.290165698277958	1.467597408867482e-29	2.937863176660177e-28	27.531968434211237
NMT2	368.495	-0.310592	0.098349	-3.26674	0.00108795	0.00361131	2.4423347357905683
NMU	11.98033777992848	0.2376489899787731	0.3547928163836616	1.0942742086657635	0.2738347333685523	0.4128944969528336	0.3841609053523371
NMUR1	0.3037477083261788	-0.0316141	0.4033907908436791	-0.244183	0.8070894554366098
NMUR2	0
NNAT	1.996580154674257	-0.161802	0.4272490314329511	-1.29268	0.1961229277174946	0.3197798495623274	0.4951489061295147
NNMT	1619.37	1.3194552225544225	0.0612785	21.63488075888998	8.436719784565114e-104	6.880613690967549e-102	101.16237282474201
NNT	1611.006318723524	-0.0155196	0.0582077	-0.270176	0.7870251204322577	0.8610971733675772	0.0649478
NOB1	2358.914809513094	-0.028017	0.0548443	-0.516141	0.605756	0.7252763545418084	0.13949648117524438
NOBOX	0
NOC2L	1882.2270445119343	0.00789963	0.0578505	0.1364974497419844	0.8914280404937429	0.9326039384956436	0.030302754801199417
NOC3L	981.971	0.4958841418252113	0.078349	6.45809	1.0603283687451326e-10	8.294291538105797e-10	9.08122
NOC4L	807.4893485841528	-0.0373742	0.0865802	-0.442647	0.6580209659028518	0.766444	0.11551963571200104
NOD1	598.7978464805769	0.5630458094660091	0.0839558	6.851538575062262	7.305989118723705e-12	6.241624845559496e-11	10.204702338265957
NOD2	38.76145908810244	2.6240553902438988	0.3388308055049842	8.046353496592507	8.529738557210442e-16	9.468171041198434e-15	14.023733905202429
NODAL	0
NOG	7.210836843227879	-0.255951	0.4089634744527073	-1.22894	0.219094	0.3480840456824238	0.4583158820040619
NOL10	1224.8012517124353	-0.0192556	0.0613125	-0.315802	0.7521524350744169	0.8377365317960329	0.0768925
NOL11	1977.120609603968	0.00037739	0.0550963	0.00590754	0.9952864944365472	0.9975372917744224	0.00107086
NOL12	340.73701336399307	-0.232157	0.1193777207520183	-2.04181	0.0411707	0.0906353	1.0427028614787155
NOL3	409.1369779863204	0.4886000690292095	0.0933396	5.3821757925643485	7.359084247471573e-08	4.476437434511714e-07	6.349067481099855
NOL4	0.4547462385791322	0.00446924	0.4356359396637552	0.0516641	0.9587963383231451
NOL6	2577.5857045149764	-0.108278	0.0543082	-2.01287	0.0441287	0.0959837	1.0178026586237898
NOL7	512.4407390590452	0.2003970009898124	0.0858625	2.3919693614638646	0.0167582	0.0418445	1.378361278089385
NOL8	711.3478668194512	-0.0571087	0.0879596	-0.66639	0.5051617383384406	0.6432618308491324	0.19161221751521473
NOL9	1372.885009968698	-0.186117	0.0631594	-2.98793	0.00280871	0.00851311	2.0699119636168506
NOLC1	5493.411826610552	0.0194615	0.0431305	0.4528433089369115	0.6506615752984665	0.7610420496950924	0.11859134658550707
NOM1	769.5409146324042	0.0370838	0.0736675	0.5114077580600199	0.6090655636482435	0.7275087448621818	0.1381617819673955
NOMO1	5274.768796795992	0.2944829835064776	0.0446752	6.637111424304107	3.1988983867416214e-11	2.618577787213773e-10	9.581934520461777
NOMO2	1917.478400395396	0.359237	0.0560822	6.474755764053327	9.496542389079987e-11	7.468352264555046e-10	9.126775205593827
NOMO3	775.0509036355256	0.4189221002618997	0.0772168	5.5371124949510335	3.074990559003617e-08	1.9478257348942005e-07	6.7104499005165685
NONO	22773.990144521104	0.2555868044563844	0.0431862	5.96107	2.5059404885394973e-09	1.7420934351267478e-08	7.758928555831366
NOP10	4944.8904553465145	0.0267849	0.0531887	0.5073339723633193	0.6119205055974158	0.7298734194747054	0.13675245219505897
NOP14	1167.5236210592018	-0.0420843	0.0663005	-0.641855	0.5209672266287226	0.6554109116394803	0.1834863325212857
NOP16	517.9774613423349	-0.298941	0.0878635	-3.4941	0.000475661	0.00169552	2.770698096348581
NOP2	2475.8766862527523	0.00480347	0.0514773	0.0934423	0.9255521612468942	0.955075	0.0199625
NOP56	2995.2624665397434	-0.0187488	0.0514988	-0.367824	0.7130042269680017	0.8093486991602756	0.0918643
NOP58	1239.5684783232389	0.0147657	0.0660644	0.2245804841884386	0.8223056484477614	0.8862183346869146	0.052459269232204814
NOS1	209.06985347664047	0.126976	0.1254949191795069	1.0659886313809108	0.2864287810865278	0.4267805954422974	0.3697953349924463
NOS1AP	24.834037664849937	-0.175175	0.2887222175585109	-0.840963	0.4003688624845525	0.5461012684109854	0.2627268147421493
NOS2	24.350119054723557	1.0989496129893797	0.3521997333321041	3.729265413722359	0.000192039	0.000738798	3.1314743717509566
NOS3	1.9454257019134236	-0.0110851	0.3816689932211938	-0.0959571	0.9235546280098949	0.9539152118197718	0.0204902
NOSIP	977.4655170275232	0.172566	0.0730583	2.406411256145463	0.0161101	0.0404325	1.3932692304125658
NOSTRIN	25.23146711998764	0.0594691	0.2623349406366724	0.2971837544627824	0.7663262239661626	0.8479117367871314	0.0716494
NOTCH1	2598.4938568797743	-0.048195	0.0621025	-0.786349	0.4316631159362165	0.576817	0.23896200911336196
NOTCH2	6188.598998951758	0.4365585065893663	0.0465257	9.450523680501316	3.3713971147082765e-21	4.876069915656896e-20	19.311930075866144
NOTCH2NL	356.15381093398264	0.1338107084750573	0.1035711190614962	1.3372183237322546	0.1811513823941191	0.3011383176611118	0.5212339801564443
NOTCH3	695.5041984509071	-0.302215	0.0809797	-3.81858	0.000134223	0.000529795	3.275892038308834
NOTCH4	35.57537925265066	0.2345054433979417	0.2471351109697645	1.1806314340047226	0.2377491705925405	0.370767	0.4308983715398379
NOTO	0
NOTUM	13.308847711666884	-0.0114117	0.3053745590207111	-0.0592342	0.9527655732089404	0.9714276710759908	0.012589529826898618
NOV	271.0584088200519	0.6944551270298027	0.1076	6.654230822168702	2.8478543869355583e-11	2.33773545574356e-10	9.631204636292733
NOVA1	796.274	-0.854247	0.076051	-11.3808	5.2148469197397086e-30	1.0595702807166631e-28	27.97487023148255
NOVA2	10.015539333764044	-0.171774	0.3588095806289361	-0.8577	0.3910583992188077	0.5363086617857934	0.2705851887997593
NOX1	2.0129374058475435	0.0933568	0.393932	0.7218456699875508	0.4703893672646523	0.6132607381389961	0.21235483859865323
NOX3	0.1318620959281485	0.0225838	0.4564870631403342	0.2458779733081075	0.8057766952406921
NOX4	0.9130083881738577	0.1452491108374178	0.4342089948528534	1.3604347501683551	0.1736923880537433
NOX5	13.171550221815892	-0.0880577	0.3183529266549196	-0.443103	0.6576915108411243	0.766364	0.11556480314212886
NOXA1	31.4388	-0.369089	0.3115679989527874	-1.62595	0.1039606805766832	0.1944337349016724	0.711228
NOXO1	1.0597407150303233	-0.0316374	0.3936153155302035	-0.353226	0.7239190698005359
NOXRED1	18.46754735501719	0.3180999300966408	0.3203057119508465	1.4108122552620936	0.1582999799192355	0.2711866620886173	0.566732
NPAS1	54.09302394915074	-1.18151	0.2478368995794598	-5.18838	2.1213202470577818e-07	1.2272307872633788e-06	5.911073758210216
NPAS2	2490.6943781625178	-0.443776	0.0536709	-8.35	6.826575154261126e-17	8.038566037263638e-16	15.094821416132914
NPAS3	3.3671762733174484	2.1876876284060223	1.5221111190526992	2.6638053683471816	0.00772623	0.0210526	1.6766938701196341
NPAS4	0.1318620959281485	0.0225838	0.4564870631403342	0.2458779733081075	0.8057766952406921
NPAT	794.7959099757157	0.1073019859053589	0.0768542	1.4236896196047777	0.1545363399191115	0.2660326555277111	0.5750650504177108
NPB	5.306301769189139	-0.419319	0.5645691299718051	-1.77069	0.0766124	0.1516409486109958	0.8191835074477108
NPBWR1	8.996554949521698	-1.31187	0.7240546509104706	-2.8472	0.00441055	0.0127979	1.8928597700725511
NPBWR2	0
NPC1	2952.018191163823	0.604516	0.0496255	12.269426905515322	1.3218562825848208e-34	3.1172450166016335e-33	32.506229060675984
NPC1L1	30.64781576566858	0.3688784400910733	0.2710693091991154	1.7329526963864623	0.0831041	0.1621938198534709	0.7899656979341674
NPC2	1754.8364021096663	0.0902863	0.0633046	1.4434371872327465	0.1488973548296366	0.2585231423890083	0.5875005738003007
NPDC1	1080.792435109777	0.0235288	0.0753178	0.3168214218066971	0.7513791086725843	0.8372632284379938	0.077138
NPEPL1	12.589389956589612	-0.012338	0.30086	-0.0645084	0.9485654007325804	0.9685791849817492	0.013864868290409307
NPEPPS	5475.134597407468	0.5465744248729022	0.0485814	11.334568163707331	8.846737134482195e-30	1.7831135167166854e-28	27.748821007854165
NPFF	29.542085653993823	-0.236778	0.2592978433808763	-1.16706	0.243187	0.3774096670297618	0.423187
NPFFR1	0.6207235192087386	0.0681381	0.4420278225063825	0.901489	0.367329
NPFFR2	1.6113903434194412	-0.0702099	0.3936329640948552	-0.629222	0.5292035188161217
NPHP1	49.733	-0.109036	0.2124249921573483	-0.605727	0.5446959543314335	0.6753969121913516	0.17044092922225765
NPHP3	22.92108961170999	-0.0619479	0.2664046883553574	-0.311376	0.7555147386921672	0.8401656403463885	0.0756351
NPHP3-ACAD11	3.2396811549986007	0.0408381	0.3752802189304815	0.2918924302799896	0.770369	0.850249	0.0704541
NPHP3-AS1	0.5824154393300467	-0.0396829	0.4027023221304017	-0.285354	0.7753730692245399
NPHP4	313.8311815273028	-0.452849	0.1127582469094035	-4.18695	2.8272818822296428e-05	0.000124513	3.9047835795506756
NPHS1	7.6673185508776625	-0.348674	0.4816431862943963	-1.55258	0.1205244705384712	0.2188721671444779	0.6598094619318353
NPHS2	0
NPIP	101.614	0.1595464664317352	0.179328	0.9953942569859998	0.3195445506860545	0.4629191451386131	0.3344948575491901
NPIPL2	1.3722292174377393	-0.0181442	0.3892863363990023	-0.181735	0.8557903630620218
NPIPL3	301.8545607921195	0.0555926	0.114061	0.5075004529306448	0.6118037186721978	0.7298734194747054	0.13675245219505897
NPL	26.306721534874853	-0.200446	0.2814753738189668	-0.962499	0.3357991128385128	0.480338	0.318453
NPLOC4	6412.549833371508	0.1451617912769132	0.0431011	3.38712	0.000706308	0.00243871	2.612839261879152
NPM1	15598.438162404122	-0.0403965	0.0496989	-0.821557	0.4113290999178414	0.5572968331143435	0.25391342485134194
NPM2	15.349104229264665	-0.334562	0.345232	-1.45244	0.1463780826048279	0.2551940995376793	0.5931293713609503
NPM3	561.3636930214944	-0.181929	0.0918441	-2.03816	0.0415342	0.0912643	1.039698889004214
NPNT	46.316586756874216	0.267437	0.2340565522862134	1.385025639546133	0.1660446275570989	0.2812540537544091	0.550901
NPPA	0
NPPA-AS1	20.359984026727616	-0.386669	0.3376249376189303	-1.64627	0.0997072	0.1879552966228038	0.7259454312609178
NPPB	0
NPPC	5.084002335872316	3.591875819757933	1.1390789494401767	3.6131159821504415	0.000302539	0.00112177	2.9500959399763227
NPR1	58.05437819007462	-0.113697	0.206034	-0.643665	0.5197924582251959	0.6547021267049229	0.1839562483330629
NPR2	193.4815862120454	-0.358855	0.128936	-2.94743	0.00320432	0.00959009	2.0181773034842876
NPR3	1172.9305217569442	0.837379	0.0653414	12.93966429697725	2.688014887402543e-38	7.015121519478992e-37	36.15396480150204
NPRL2	292.7200562139452	-0.454869	0.1142689895824203	-4.15464	3.2579418528476044e-05	0.000142376	3.846562167692738
NPRL3	1616.435438591256	-0.25481	0.0656149	-3.94211	8.076858046536888e-05	0.000330504	3.480823404083492
NPS	0
NPSR1	0.2369279807075294	0.0372299	0.4506784865275918	0.5230127112223713	0.6009654075949933
NPTN	5000.357911563501	0.2153660511156433	0.0428595	5.048314119261491	4.457258530637962e-07	2.487929856645068e-06	5.604161868073426
NPTX1	355.9448125806569	0.995039	0.1032675843834244	9.823732541619137	8.898633050890297e-23	1.3983793026269712e-21	20.85437501264261
NPTX2	1.0340402467655785	0.0301778	0.3918849579626912	0.3161341358030287	0.7519006977402181
NPTXR	1602.8668185426634	0.0116327	0.0592298	0.1976888841101249	0.8432884872757728	0.90109	0.045231822577845866
NPVF	0
NPW	4.597045458423174	-0.291207	0.4809920644080311	-1.5174	0.1291649214500405	0.231406	0.635626
NPY	0.6782820477395491	0.0501253	0.4010280442864548	0.6916841439851934	0.4891357066090909
NPY1R	29.22130320839072	1.1378786085068535	0.3422646649417935	3.9063666912848687	9.369429493239584e-05	0.000379517	3.4207689586377557
NPY2R	38.785502860279934	-2.40701	0.3546098331862199	-7.10326	1.2184948670980613e-12	1.1098761933195162e-11	10.954725464057475
NPY5R	0.3310440089549354	0.0341394	0.4034856929152104	0.3241050050985851	0.7458585377669793
NPY6R	1.9778078158523285	-0.0515183	0.3895782751184504	-0.46128	0.6445980093410941	0.756512	0.12118443063306206
NP_mRNA	8036.327517714241	-0.705194	0.1319768285732879	-5.59194	2.245485263563593e-08	1.43528550083223e-07	6.84306
NP_vRNA	2658.632814862158	0.2674305501139216	0.0760289	3.588120187547018	0.000333071	0.00122467	2.911982367813458
NQO1	48380.49735709477	0.0700085	0.0432933	1.6266477194472804	0.1038119382471541	0.1942586683834574	0.7116195926191616
NQO2	492.4894529293704	-0.144015	0.0871131	-1.69641	0.0898081	0.1730160620339532	0.7619135770509163
NR0B1	166.53760119760705	-0.483628	0.1481853283386718	-3.50157	0.000462522	0.00165437	2.7813667550823866
NR0B2	0.7675731293170693	-0.0467873	0.400068	-0.616082	0.5378404482293828
NR1D1	1525.2839137318983	0.6572273034715079	0.0698563	9.53934	1.437376544977642e-21	2.1188975076423542e-20	19.673890049868668
NR1D2	797.4306012768401	0.1280548668007567	0.0739621	1.7619263030482375	0.0780817	0.1539610595283619	0.8125891088418162
NR1H2	2834.0660499113364	0.0617927	0.053093	1.1741271467035013	0.2403441014604295	0.3738874683262916	0.427259
NR1H3	558.3606767011534	-0.244946	0.0800554	-3.12897	0.00175419	0.00556889	2.2542312935945157
NR1H4	40.30739843580575	-1.04454	0.3016324920364714	-3.99929	6.353279220027127e-05	0.000264898	3.576921469111783
NR1I2	0.8799445766137554	0.150525	0.4778822864182652	1.529130867720064	0.1262320044737349
NR1I3	0.1991819130267869	-0.00218421	0.404151	0.0296751	0.9763262029413984
NR2C1	590.904	0.0240206	0.0884543	0.2779277869671576	0.7810677929801828	0.8575995922909758	0.0667154
NR2C2	1662.8620578742675	0.171835	0.0574079	3.025485677655208	0.00248234	0.00762625	2.117688839765447
NR2C2AP	364.7646119478616	-0.38491	0.0971206	-4.09273	4.263280479602887e-05	0.000182952	3.737661954171955
NR2E1	0.5405761302633322	0.0652879	0.4068940003663945	0.7129358622299291	0.4758854463890435
NR2E3	11.1355	-0.00121466	0.3271261990387798	-0.00751589	0.9940032445137024	0.996833	0.00137777
NR2F1	476.6935402886575	0.8862129263292691	0.1087795214369737	8.359079076640215	6.320973285527217e-17	7.468159986441814e-16	15.126786386962298
NR2F2	1865.052132672855	0.0129433	0.0642889	0.2031680323258626	0.8390036982423805	0.8979276517762925	0.0467587
NR2F6	1129.5235082690494	-0.464513	0.0741819	-6.37711	1.8046608019148604e-10	1.385224605077655e-09	8.858479802890301
NR3C1	9817.679439108795	0.4507283770950259	0.0522784	8.699001692902746	3.348165308959337e-18	4.2099414762760655e-17	16.3757
NR3C2	23.2933	0.1338182846096105	0.2811360646145091	0.6512183717043656	0.5149055325847778	0.6509204063159989	0.18647211313853512
NR4A1	1567.1420501090888	0.7178002102677689	0.0805044	9.066075599204188	1.233808518450021e-19	1.6783606842483068e-18	17.775114702419106
NR4A2	1161.1149935980602	1.2564004972258895	0.0638483	19.78964108751181	3.656361748825904e-87	2.3593578229786494e-85	84.62720618850804
NR4A3	168.8802874754193	1.9011237477423408	0.1486525667169877	12.975029919147234	1.6953013546529143e-38	4.457377412472498e-37	36.35092059202672
NR5A1	7.51138	-0.111676	0.3450198374259143	-0.585692	0.5580826256738518	0.6868136749857763	0.16316106628960447
NR5A2	4861.212748614653	0.0652552	0.0502996	1.30699	0.1912152867172201	0.3137526537640228	0.5034125921716313
NR6A1	88.4778	-0.252325	0.1842028863610979	-1.54282	0.1228738458057314	0.2223010853151654	0.6530584169895526
NRADDP	7.692265340583737	-0.22958	0.3880440616601995	-1.11554	0.2646196084484254	0.4020994585031884	0.3956665117497017
NRAP	0.7120046510743672	0.1090247935960555	0.4207633799977921	1.2493653714793482	0.211531
NRARP	71.04376124328441	1.6426	0.2170715872245882	7.86785	3.607945468854497e-15	3.861334591697497e-14	13.413262564335033
NRAS	2069.381886312161	-0.169431	0.0661855	-2.59882	0.00935443	0.0250285	1.6015651288856168
NRBF2	501.7925983164157	0.511221	0.0881061	5.9471979458170185	2.7277147814000992e-09	1.888813820327993e-08	7.7238108482131995
NRBP1	5674.820311699241	0.6968821865517781	0.0469386	14.93426355845966	1.9724110214590117e-50	7.03360173158339e-49	48.15282222667483
NRBP2	1115.8710875356458	0.1626142731291678	0.0690132	2.3929000167579506	0.0167158	0.0417563	1.3792779514649676
NRCAM	5806.978931480848	0.1352546208223429	0.0482945	2.811880713998133	0.00492528	0.0141056	1.8506078076381032
NRD1	4107.257135587827	0.35364	0.0468266	7.60963	2.7487249447112794e-14	2.78444730454479e-13	12.555260996686762
NRF1	460.9462029378558	-0.00299384	0.086022	-0.0364542	0.9709201996172672	0.9827470832255676	0.00755824
NRG1	10546.51632394095	0.8331035562906594	0.0426643	19.60900296215143	1.295465610237855e-85	8.208964816528795e-84	83.08571160570817
NRG2	215.29004354305036	0.6400076783633781	0.1331182541693536	5.0522334367337765	4.366735446569685e-07	2.43972126948213e-06	5.612659787612271
NRG3	2.7998345952923627	0.0877713	0.3876582852142517	0.6422472430413357	0.520713	0.6552053049885437	0.18362259488939014
NRG4	7.991313654099948	-0.50136	0.6530994180743703	-1.93621	0.0528415	0.1117205872910148	0.951867
NRGN	234.8325647584938	-0.211376	0.118177	-1.87967	0.0601532	0.1244461340453355	0.905019
NRIP1	5523.682974538985	0.0879125	0.0565753	1.5723021449378656	0.1158804958426105	0.2121765736164044	0.673303
NRIP2	0.4680500834237311	0.0276685	0.3997997332787869	0.4123573855809846	0.6800774929756492
NRIP3	65.31805579423347	0.6685335144276171	0.2111783624830853	3.552877216633436	0.000381042	0.00138429	2.858771724439102
NRK	0.5156576344293575	0.0388488	0.4403275379070278	0.6280330991896486	0.5299822572801749
NRL	48.07683181937894	-0.129371	0.2195545962884095	-0.703501	0.4817435159634691	0.623452	0.2051967730813672
NRM	1090.0533693945515	-0.148391	0.0668504	-2.25094	0.0243895	0.0580038	1.2365436028631513
NRN1	42.91174021475403	0.4146964195780013	0.2516026094100773	2.019077900478879	0.0434791	0.0947931	1.0232232794964515
NRN1L	5.718146331529818	0.122788	0.363169	0.6661351595205552	0.5053247130431271	0.6433331029101487	0.1915641012634983
NRP1	27830.17088818592	0.2157904036920731	0.0397218	5.420132109761972	5.9555008807126785e-08	3.659299041319656e-07	6.436602098114318
NRP2	7912.02	0.4264977986766233	0.0383178	11.182842252679825	4.947946910177868e-29	9.804615609639292e-28	27.008569428195578
NRSN1	0.2108584867341229	-0.0248115	0.4045861015675795	-0.210759	0.8330755925498102
NRSN2	4079.585787089824	0.0874581	0.0490517	1.7954667226268717	0.0725794	0.1451422617485328	0.838206
NRTN	6.479828514589356	-0.29502	0.4624936644784573	-1.44325	0.1489496462526175	0.2585629649572439	0.5874336807957182
NRXN1	1.137572682836664	0.0108401	0.3884584514735508	0.1039701256257017	0.9171930563513446
NRXN2	16.79695473238903	0.1200235383227689	0.2927295831024208	0.5821713671451111	0.5604512577094958	0.6889197792066484	0.16183134627268717
NRXN3	3.128156972805744	0.0448601	0.3756068408788731	0.3188841551463761	0.7498143599387734	0.8363131419957853	0.0776311
NS3BP	178.1065965612902	-0.333847	0.1420883755268544	-2.51911	0.0117652	0.0306638	1.5133744713166508
NSA2	2422.961476949381	-0.025309	0.0601255	-0.426724	0.6695804020898974	0.7761616347447281	0.11004782800987532
NSAP11	0.1213597685138975	0.0221436	0.4569657699085648	0.2458779733081077	0.8057766952406918
NSD1	3914.832777583194	-0.204371	0.0453517	-4.54028	5.6179430734447e-06	2.7475204103776188e-05	4.5610590726691855
NSDHL	526.7	-0.200481	0.086944	-2.36681	0.017942	0.0443414	1.3531904588460462
NSF	1987.056638556921	0.2977781362591364	0.0546185	5.50867	3.615546057801097e-08	2.2763209204511837e-07	6.642766510222485
NSFL1C	3045.46	0.03811	0.0504363	0.760991	0.4466625166631247	0.5908093723074415	0.22855262387274988
NSFP1	0.1132523963445105	-0.0202074	0.4570536444192141	-0.188757	0.8502835001720123
NSL1	1564.6771842208311	-0.113108	0.0664376	-1.72804	0.0839812	0.1636337373435541	0.7861271503493128
NSMAF	1391.2813652137556	-0.292305	0.0631821	-4.69239	2.700273032251518e-06	1.37440074360424e-05	4.861886618542569
NSMCE1	778.5475057314563	-0.325399	0.0854816	-3.90495	9.424614580953412e-05	0.000381489	3.418517986268238
NSMCE2	398.943	0.2481409315617633	0.0951073	2.690463655357493	0.00713528	0.0196429	1.7067937470605121
NSMCE4A	989.7317542875204	0.0581283	0.0686944	0.8603451214248989	0.3895988272127879	0.5348975409184014	0.27172939868008805
NSRP1	474.45939691456783	0.2932544901548379	0.0941465	3.210511387688421	0.00132499	0.00431522	2.364997018719271
NSUN2	2234.8063532800006	0.3048458317541806	0.051709	5.959977020382104	2.522734061957497e-09	1.7530762617531862e-08	7.756199190958008
NSUN3	212.34315350165423	0.1676857868332952	0.1295325776140372	1.370489087305307	0.1705342795924732	0.2873148494107177	0.5416419276088957
NSUN4	465.74279723070345	0.2703254167398896	0.0967441	2.8844586110013744	0.00392087	0.0115098	1.9389335555002307
NSUN5	519.3717854577981	0.134855	0.0841796	1.6380266320409709	0.1014161383301639	0.1906463229990574	0.719772
NSUN5P1	94.72615271859058	-0.170234	0.1685343345831534	-1.11602	0.2644120002499072	0.4018186504832958	0.3959699092652201
NSUN5P2	119.7859371569164	-0.435223	0.1651954034303261	-2.88018	0.00397449	0.0116555	1.9334687381167288
NSUN6	189.69604216076152	0.2201003826695365	0.129037	1.8051966866897224	0.0710439	0.1426709422385277	0.845664
NSUN7	40.97925341819016	-0.262083	0.2451407377267086	-1.32346	0.1856820014360352	0.3067305079986118	0.513243
NS_mRNA	5530.964209036521	0.0584919	0.0660167	0.8970095211432819	0.3697138364988286	0.5146893427978003	0.28845482419596447
NS_vRNA	1572.8686039760223	0.1886717867007915	0.0771755	2.4939002834608983	0.0126348	0.0326547	1.4860537923190897
NT5C	619.7406754755572	-0.0850487	0.084996	-1.02534	0.3052034319415352	0.4471443493913909	0.3495522531005377
NT5C1A	0.0976061	-0.00204426	0.4052656909703921	0.027308	0.9782140669121716
NT5C1B	0
NT5C1B-RDH14	0
NT5C2	6011.351643300342	0.6678761687478146	0.0558297	12.06744231663496	1.5693642751466646e-33	3.5950482537039846e-32	31.444295276024707
NT5C3	10987.185603152677	1.2612824708928232	0.0611947	20.71794376912768	2.386622001602597e-95	1.737303023976502e-93	92.76012442440661
NT5C3L	1922.68	-0.113241	0.0582917	-1.96503	0.0494105	0.1055688102939404	0.9764643726924522
NT5DC1	780.4780574839505	0.0969496	0.0765648	1.291548834270509	0.1965134329607766	0.3202387266454247	0.49452614977019155
NT5DC2	638.3446607327401	-1.78775	0.0888176	-20.2445	3.974070104224184e-91	2.7427267494636712e-89	88.56181745783891
NT5DC3	829.5296818522107	-0.383178	0.0741071	-5.26877	1.373422777752508e-07	8.099837848305384e-07	6.091523675231361
NT5DC4	1.8086034699407292	0.082062	0.3931669891356519	0.6723425973028296	0.5013656173530759
NT5E	5917.88	0.8627331295966112	0.0522035	16.62694219955767	4.447185724462306e-62	1.9985108092379587e-60	59.69929349845231
NT5M	169.6667571461041	-0.597459	0.1399668243878049	-4.51661	6.283703049203868e-06	3.051935839944178e-05	4.515424600681473
NTAN1	628.7218518840712	0.4442811768464004	0.0830255	5.477012593356617	4.325664436184471e-08	2.701201868409275e-07	6.568442958552197
NTF3	0
NTF4	2.7359961790403817	-0.18389	0.4314758120974652	-1.28553	0.1986055861199168	0.3228715397829877	0.4909702351313081
NTHL1	239.82980621744304	-0.297117	0.1276644385182044	-2.46257	0.0137946	0.0353002	1.4522229509643974
NTM	0.2061416841642668	-0.0240479	0.4045828727175435	-0.20933	0.8341906183279463
NTN1	28.28965418505792	0.7118788870081509	0.3270689876524053	2.7733921211709016	0.00554752	0.0156913	1.8043421887096673
NTN3	6.0073064236134135	-0.773289	0.8363545047228959	-2.24282	0.0249083	0.0590399	1.2288544306922964
NTN4	1658.416342588534	0.4763613488488998	0.0583412	8.257413756200433	1.488626901714266e-16	1.7162075589396934e-15	14.765430189534476
NTN5	6.612075105847459	-0.883146	1.079897372923777	-2.28082	0.022559	0.0541711	1.2662326348917292
NTNG1	0
NTNG2	329.5598677594917	1.4614468035508352	0.1096230403056353	13.507644172297637	1.4096036132077163e-41	3.960379146773067e-40	39.4023
NTPCR	455.1798672953775	-0.18827	0.0867265	-2.22725	0.0259308	0.061049	1.214321760927952
NTRK1	2.0061282083745824	0.2696357086867488	0.5177142443154878	1.8604439529799643	0.0628227	0.1288491566811465	0.8899184195649439
NTRK2	53.21586558074413	1.248232932499127	0.2646526117479453	5.168176158655273	2.3638945160223522e-07	1.358198492963136e-06	5.867036755755709
NTRK3	2809.5730212617145	-0.422759	0.0593979	-7.20383	5.85435272410531e-13	5.462408770542327e-12	11.262615803253725
NTS	27.256272316584063	-0.371407	0.3196120995007372	-1.62364	0.1044530367547025	0.195164	0.7096011237110997
NTSR1	7.201064248290576	-0.8582	0.8152597415966263	-2.32988	0.0198123	0.0483196	1.3158764803151106
NTSR2	0
NUAK1	1997.8125047975116	0.492	0.0558174	8.906363421063809	5.2733861087088845e-19	6.953291144537104e-18	17.157809585684326
NUAK2	2776.528670526354	1.35982	0.0531649	25.66289360284513	3.0356764672196182e-145	4.570639029618872e-143	142.3400230761587
NUB1	4678.65	1.5123389026133762	0.0545009	27.831917486092262	1.7831628761606903e-170	3.6105973823501984e-168	167.4424209370432
NUBP1	789.1578308818516	0.1619713426017734	0.0731892	2.251613629602581	0.0243467	0.0579192	1.2371776747629943
NUBP2	860.7972624045562	-0.235976	0.078542	-3.06926	0.00214593	0.00668128	2.1751404570299124
NUBPL	259.29644939130105	-0.268759	0.1124402200974925	-2.49852	0.0124714	0.0322846	1.4910039841636291
NUCB1	7044.877219950856	0.5426851899367668	0.0574676	9.548483270020224	1.3160889741101124e-21	1.9482540645314068e-20	19.71035440904401
NUCB2	1030.3126639472764	0.1691590483252727	0.0720456	2.389875004114057	0.0168541	0.0420247	1.3764951297811523
NUCKS1	19759.14813243756	-0.114567	0.0551502	-2.10307	0.03546	0.0797679	1.0981715814678668
NUDC	1214.970689037346	-0.070979	0.0633246	-1.13359	0.2569679900368767	0.3935960449082358	0.4049492742731115
NUDCD1	2089.210876304629	1.1876186774737687	0.0565981	21.08269354364788	1.1466841574292418e-98	8.632473554390395e-97	96.06386474343897
NUDCD2	180.8190624997568	-0.0902533	0.1304469518298577	-0.733185	0.4634453096991969	0.6067220998559046	0.2170101855888884
NUDCD3	2141.979609589993	-0.0344301	0.0538797	-0.646055	0.5182436206521177	0.6536860676935203	0.1846307712499375
NUDT1	223.34133937816216	-0.107118	0.1315097297180404	-0.863857	0.387666	0.5329345800478268	0.2733260991685134
NUDT10	2.157790008311609	-0.108209	0.4038076236320694	-0.925991	0.3544506941598498	0.4986426631783992	0.302211
NUDT11	55.81361085334558	-0.413125	0.2328554495458865	-2.11688	0.0342701	0.0774472	1.1109940129678173
NUDT12	98.34616074810693	0.0544597	0.1622233524137905	0.3659674863968145	0.7143893371790764	0.8101379273687788	0.091441
NUDT13	26.11175352694821	-0.0200375	0.2657072069172802	-0.102134	0.9186505228460652	0.9508194835755748	0.021901927572102634
NUDT14	262.79408703234174	-0.160606	0.1132398033112525	-1.4813	0.1385255977067829	0.2439778973408007	0.6126495158650241
NUDT15	366.9201845318093	0.0676631	0.1062614259773312	0.6595703112332009	0.5095296115818191	0.6464904665532502	0.18943787504320725
NUDT16	379.4282370126904	-0.362925	0.0955154	-3.92205	8.779700414606679e-05	0.000356613	3.4478024235788745
NUDT16L1	403.7570012834608	-0.36279	0.1034967155291679	-3.63803	0.000274726	0.00102882	2.9876600877243424
NUDT16P1	12.063281937366364	0.0351182	0.3146717930727339	0.1765394334925498	0.8598701716945522	0.9118392092807148	0.040081736977073894
NUDT17	131.76265003491403	0.0360239	0.1415947269127014	0.2707026404372442	0.78662	0.8608494404367726	0.0650728
NUDT18	98.46639664350076	0.3309822046485547	0.174316	2.10684	0.0351319	0.079141	1.1015984158635166
NUDT19	1143.128356442784	-0.14747	0.0671656	-2.227	0.0259472	0.061067	1.2141932043496737
NUDT2	257.1377366659431	-0.225193	0.1124877326306784	-2.09205	0.0364337	0.0817079	1.0877358698617714
NUDT21	3329.304482514497	-0.0412108	0.0595796	-0.69159	0.4891946569861738	0.6301296488350715	0.20057008549750055
NUDT22	296.0783488858987	-0.0381478	0.1141679419608984	-0.349404	0.7267863292953143	0.8187166672943682	0.0868664
NUDT3	53.69181344560943	-0.440302	0.2614236789573766	-2.08394	0.0371659	0.0831279	1.0802531854278654
NUDT4	894.4578952407968	-0.184959	0.0759528	-2.48236	0.0130515	0.0336035	1.4736158625244358
NUDT4P1	30.747227442027054	0.0194851	0.2466830839238193	0.0985584	0.9214889334778624	0.9524142837447797	0.021174099927152086
NUDT5	1293.1465862401164	-0.0256752	0.0584447	-0.442711	0.6579748146438786	0.7664408076946747	0.11552138012365866
NUDT6	54.96234555772534	-1.00312	0.2633301809833194	-4.28484	1.8286954302390664e-05	8.289834971459443e-05	4.0814541150103905
NUDT7	123.3769986226551	-0.160209	0.1515852497995434	-1.1445	0.2524145257834924	0.3882418830177249	0.41089761530954383
NUDT8	96.75921789919263	-0.45301	0.1929647742168266	-2.6448	0.00817386	0.0221695	1.6542445458529718
NUDT9	300.94375396904144	0.1530744561411391	0.1021923820653239	1.5498379089455936	0.1211804256625187	0.2199149457577965	0.657745
NUDT9P1	6.962606150837556	0.5213226498931044	0.5925619221138685	1.9128333961509676	0.0557694	0.116845	0.9323895513392275
NUF2	616.7747783324794	-0.169144	0.0815017	-2.12311	0.0337446	0.0763969	1.1169240095905282
NUFIP1	377.44708749588585	-0.36828	0.0972643	-3.91241	9.138030680494332e-05	0.000370485	3.4312298673122914
NUFIP2	8798.278350298999	0.1001465437693085	0.0545336	1.8505858311258248	0.0642292	0.1312613451602588	0.8818631494263129
NUMA1	4339.346695453686	-0.0609984	0.052642	-1.17096	0.2416154075457554	0.3755791447984806	0.42529853128984996
NUMB	1772.9098186226963	0.2689877955908638	0.0565799	4.810322825035533	1.5068672243961404e-06	7.907349724445162e-06	5.1019690529012545
NUMBL	868.5212708162868	-0.40092	0.0828986	-4.95016	7.415364165622989e-07	4.03425123970397e-06	5.394237058870048
NUP107	1934.4486865485624	0.1712438632345461	0.0553553	3.1246359247291515	0.00178025	0.00564248	2.2485296342123067
NUP133	1445.8048293288348	-0.0310728	0.0575199	-0.546469	0.5847434949613526	0.7081562908867858	0.14987088245293248
NUP153	5314.994526181546	0.321643	0.053579	6.06326	1.3339294646782108e-09	9.467567062760422e-09	8.023761609905723
NUP155	2837.766525579939	-0.00369765	0.0475188	-0.0789148	0.9371004290680394	0.9622827839383608	0.016697284035930352
NUP160	3298.316943138273	0.5207964419698388	0.0459841	11.399368050010278	4.2116510348382944e-30	8.577161228868368e-29	28.066656426211292
NUP188	3959.973022721025	-0.0884235	0.0450171	-1.97778	0.047954	0.1029438275345707	0.9873996883663956
NUP205	4241.685281495489	0.4031453929227335	0.0494799	8.215305166488012	2.116253870315156e-16	2.419203645650343e-15	14.616327571712686
NUP210	7469.596793258041	0.1399728263761441	0.0573293	2.4680344045125917	0.0135857	0.0348212	1.4581561867486936
NUP210L	57.838661646114375	0.1894354309712213	0.201426	1.0830355181231994	0.2787926581084048	0.4180821882384999	0.3787383345172984
NUP210P1	0.1045658615270923	-0.0198159	0.4575346983546791	-0.188757	0.8502835001720123
NUP214	4554.501680201744	-0.0752917	0.0484064	-1.56719	0.1170703720027004	0.2138440142264175	0.6699029017074714
NUP35	344.5938676763139	-0.0903236	0.09882	-0.943882	0.34523	0.4893051123000314	0.31042024667191387
NUP37	906.6752860027214	-0.11468	0.0771857	-1.51451	0.1298970833903893	0.2324765844767956	0.6336207836111647
NUP43	1544.6026898640605	0.0226189	0.0604188	0.3774764965156134	0.7058195278077393	0.8040427316257848	0.0947209
NUP50	1967.4393723826036	-0.314319	0.0548187	-5.79493	6.8349356748419955e-09	4.5711551574797496e-08	7.339974037320673
NUP54	689.8544066219317	-0.0344047	0.0743093	-0.471899	0.6369990895274796	0.7503427590181265	0.12474030414759739
NUP62	6552.383631914563	0.1893505433640895	0.0514128	3.715368782438676	0.000202908	0.000777555	3.109269011586401
NUP62CL	319.96322755955305	-0.270426	0.1145674591321059	-2.47059	0.0134889	0.0345882	1.4610719075875418
NUP85	1335.5028091246777	-0.125891	0.0608145	-2.09425	0.0362375	0.0813508	1.0896380035435504
NUP88	1853.836243557677	0.1635606050394074	0.0539834	3.0592265229924207	0.00221909	0.00688279	2.1622354012781853
NUP93	3263.4684959086585	0.6249055340970752	0.0486654	12.940637324532204	2.654184671417332e-38	6.937109372653965e-37	36.15882145822273
NUP98	5539.105173911335	0.224721	0.0431083	5.241699728433975	1.5910413316037349e-07	9.3084636657361e-07	6.031121992117648
NUPL1	2090.276028380623	0.1899039201748463	0.0685025	2.816032094120745	0.00486208	0.0139496	1.8554388858158068
NUPL2	541.7735481222998	-0.00959938	0.0878475	-0.112989	0.9100393797536408	0.9455823164509488	0.024300658226339762
NUPR1	125.48443437249183	2.1534202526795587	0.1735188980446689	12.601868821341032	2.0620017014930453e-36	5.087426046708892e-35	34.29350189083595
NUS1	1110.7551391740649	-0.256323	0.0701449	-3.71877	0.000200197	0.000767502	3.1149205398772595
NUSAP1	2164.853749258508	0.0392243	0.0578552	0.6846291634480912	0.493578	0.6336906442375398	0.19812270471948876
NUTF2	4839.121457823007	0.0345087	0.0437893	0.7926437057871386	0.4279854371224559	0.5731198373507551	0.24175455908217844
NVL	655.7900382581267	-0.123542	0.0732724	-1.71631	0.0861049	0.1668856337247395	0.7775810477582161
NWD1	2.971716600731097	-0.00708615	0.3751375630934753	-0.0542952	0.9566999605045898	0.9738934703408756	0.011488545968811539
NXF1	1593.8508375173012	0.2196479365861272	0.0590465	3.763347554596081	0.000167654	0.000651388	3.18616
NXF2	0
NXF2B	0
NXF3	0.4379256201034486	0.0601728	0.4064178267692659	0.6808858886859772	0.4959436977505246
NXF4	0.24272	0.032929	0.4507765178610715	0.4984508518568398	0.618166
NXF5	0.4350573530951745	-0.0264311	0.4399070551168034	-0.449772	0.6528748006135041
NXN	600.759	-0.766315	0.0828169	-9.41086	4.9207330481460575e-21	7.070443179130584e-20	19.15055336354133
NXNL1	0.1045658615270923	-0.0198159	0.4575346983546791	-0.188757	0.8502835001720123
NXNL2	6.403591733487094	-0.164054	0.3737606325078204	-0.86762	0.3856024611183332	0.5307268501492739	0.27512894030222595
NXPH1	1.005361914346787	-0.0733382	0.4023223149178755	-0.824012	0.4099325083232749
NXPH2	1.629976662394025	0.0871867	0.3959103497019284	0.7361819847888974	0.4616199542820888
NXPH3	6.735287591099447	0.1994087430943281	0.4003904149803611	1.0633945698922334	0.2876030542505448	0.4279067063916889	0.36865090695827263
NXPH4	183.91060527126672	-0.1762	0.1300302483028092	-1.43685	0.1507592879595969	0.2610868675478037	0.5832149722787684
NXT1	316.50582385153086	-0.140591	0.1020315658814434	-1.42703	0.1535713773012268	0.2646405476214973	0.5773436134397134
NXT2	830.0814515695466	0.794284	0.0816432	9.888288320035414	4.679605136924317e-23	7.433356545722159e-22	21.128815035483612
NYNRIN	21.85973837272369	-0.0800171	0.2799591542155811	-0.397002	0.6913660743333374	0.7922914887754405	0.1011150094750475
NYX	0.2401426932898241	-0.0302084	0.4503221610595876	-0.456524	0.6480128974239121
O3FAR1	13.873818761299788	-0.608622	0.5106417099073145	-2.08189	0.0373521	0.0834807	1.0784137414079717
OAF	749.3277617619954	0.911374	0.0827856	11.165704903706176	6.001324283349628e-29	1.179903220708561e-27	26.92815361340229
OAS1	16391.53291332346	1.169851737031252	0.0461326	25.444421378578824	8.138062293379036e-143	1.194667544668043e-140	139.92275293455182
OAS2	18442.060390250663	1.738680007725782	0.0472453	36.86668669789351	1.5803470556383613e-297	9.599790942112195e-295	294.01773822463497
OAS3	44818.83288434946	1.1891363285972605	0.0546053	21.873720031462742	4.623025444371203e-106	3.89661321665278e-104	103.40931270075336
OASL	18950.437334141443	2.301049281723563	0.0506709	45.46442256991936	0	3.843752820347407e-304	303.4152445482175
OAT	728.6720458852864	-0.267677	0.0771442	-3.54214	0.00039689	0.00143831	2.8421484352538826
OAZ1	5159.243635795832	0.0546605	0.0557764	0.9871734348866252	0.3235576224862549	0.4672725920411434	0.3304296918504456
OAZ2	1801.4014533875811	-0.176568	0.0562949	-3.17065	0.00152099	0.00489742	2.310032961817799
OAZ3	30.78006234795027	-0.155024	0.2487418092699783	-0.788232	0.4305612634555174	0.5756939064161211	0.2398083674249414
OBFC1	490.4043172577557	-0.496971	0.0893752	-5.70596	1.1568872311364105e-08	7.593042274105442e-08	7.119584182189828
OBFC2A	190.74018420638583	0.083406	0.1332854394222583	0.6627842501246823	0.5074687421237625	0.6448160861480635	0.19056413677648107
OBFC2B	2213.1503368921603	-0.377405	0.054043	-7.05587	1.7151968894307464e-12	1.539221008874785e-11	10.812699017567098
OBP2A	0
OBP2B	0
OBSCN	322.60752478075966	-0.418138	0.1294650359604701	-3.41576	0.000636041	0.0022152	2.6545863875978655
OBSL1	1334.5328214318752	-0.00161286	0.0788577	-0.0229164	0.9817169550069148	0.9894560842978164	0.00460348
OC90	0
OCA2	4.633507148059195	-0.0118581	0.3596303637189676	-0.0764944	0.9390257774114162	0.9633229506502176	0.0162281
OCEL1	181.9485058078349	-0.3969	0.1443118370530972	-2.94868	0.0031913	0.009556	2.019723956702769
OCIAD1	3020.958704551687	0.1240734501530078	0.050815	2.4617171993737093	0.0138274	0.0353736	1.4513203007013684
OCIAD2	1178.247815361944	-0.0942705	0.0636159	-1.49911	0.1338442644694249	0.237729	0.6239170369101736
OCLM	13.890737566920812	-0.303748	0.3811046890484726	-1.33214	0.1828146862751105	0.30321	0.5182565674172162
OCLN	762.8902034623925	0.3751263967852634	0.0780605	4.909392121994726	9.135913953558024e-07	4.902170581964e-06	5.309611580575429
OCM	0.3013466553777435	0.0291434	0.4036239648631284	0.3015878279946357	0.7629662880508694
OCM2	0
OCRL	1981.4088720013488	0.1190258263044599	0.056527	2.127210374054707	0.0334026	0.0757298	1.1207333460396058
ODAM	0
ODC1	943.8063479433154	-1.45045	0.0796178	-18.3429	3.7614938014347743e-75	2.0969137596859168e-73	72.67841943050877
ODF1	0.601614	-0.0124268	0.4324757134429777	-0.186222	0.8522706297178985
ODF2	1048.631848613311	-0.220601	0.0655164	-3.41492	0.000638005	0.00222117	2.653418910788051
ODF2L	344.116	1.2457804153652814	0.1109525182729243	11.421278896086031	3.273805465056779e-30	6.682660147443825e-29	28.175050624742358
ODF3	0.2288206085381424	0.0014585	0.446329	0.034879	0.9721762483222142
ODF3B	571.8142276053466	0.9854742842253144	0.0982623	10.210702217921677	1.775749929854619e-24	2.996322870145495e-23	22.523411390849905
ODF3L1	5.909231344444998	-0.144959	0.3862746042806272	-0.848749	0.3960209685068039	0.5417043763664618	0.2662376557841695
ODF3L2	1.926290585604933	-0.0491316	0.3841416230193086	-0.397932	0.690681	0.7920186462542206	0.10126459382718397
ODF4	0.1213597685138975	0.0221436	0.4569657699085648	0.2458779733081077	0.8057766952406918
ODZ1	4.52479	0.0934384	0.3711305280820288	0.5652417723505397	0.5719093276892596	0.6979128126947223	0.15619882856685455
ODZ2	2.271889391024331	0.1144481885639461	0.3959543779212277	0.8205888136983964	0.4118805215876298	0.5579581104496837	0.25339840515461787
ODZ3	1167.8563195456293	0.099753	0.0603616	1.6738871485259756	0.0941528	0.1796377536354557	0.7456023844144093
ODZ4	9.779197225688623	0.6837186576267322	0.5952146665753116	2.176525484021493	0.029516	0.0681019	1.1668410770418853
OFCC1	0.6040437215701333	0.0898821	0.414547	1.097911363388281	0.2722431954916819
OFD1	684.2169408483429	0.4685955742433082	0.0752659	6.342857768878075	2.2554164237900747e-10	1.716259858379523e-09	8.765416955114238
OGDH	4851.510720369987	0.5921175066711812	0.0527951	11.309544473834364	1.1769898457486472e-29	2.3614866882355547e-28	27.626814498210145
OGDHL	24.229799662783957	-0.199385	0.2888822481094556	-0.949807	0.3422102352092077	0.4862769624461888	0.3131163048087305
OGFOD1	1792.2197840830495	0.1551782225128186	0.0528941	2.9606286785960862	0.00307012	0.0092182	2.0353536615693373
OGFOD2	229.68360672150305	-0.0801712	0.1266285621210222	-0.668155	0.5040345272252131	0.6423781601395495	0.19220923281672575
OGFR	4164.832889136149	0.4273962977039295	0.060829	7.112516903666317	1.1394557493013032e-12	1.0416529569118709e-11	10.982276948985206
OGFRL1	356.74476233001394	0.6197500038835041	0.1009438930577921	6.323657147636586	2.5544416334999005e-10	1.9312894341516844e-09	8.71415
OGG1	417.8976130765907	-0.494041	0.0942475	-5.3941	6.886701004487873e-08	4.200696845396757e-07	6.376678659362264
OGN	0
OGT	2432.288356146644	-0.112339	0.0543216	-2.08822	0.0367778	0.0823434	1.0843712118047828
OIP5	153.00170568832175	-0.324642	0.1738493789620198	-2.07252	0.0382166	0.0850843	1.0701507286598244
OIT3	35.270059702631606	-0.147515	0.2431550396650617	-0.759242	0.4477076945716535	0.591704	0.2278957078410954
OLA1	1675.174409244105	-0.00532537	0.0615332	-0.0889122	0.9291516612552072	0.957133	0.019027597641417714
OLAH	0.4680500834237311	0.0276685	0.3997997332787869	0.4123573855809846	0.6800774929756492
OLFM1	270.8239651955273	-0.0776598	0.1124231534195272	-0.720963	0.4709321997054317	0.6137112209544228	0.21203593610333066
OLFM2	113.83471545935616	-0.42358	0.1681690247728894	-2.76576	0.00567903	0.0160195	1.7953512803435436
OLFM3	0.1318620959281485	0.0225838	0.4564870631403342	0.2458779733081075	0.8057766952406921
OLFM4	0.1155682121936318	0.0218828	0.4572504100149801	0.2458779733081077	0.8057766952406918
OLFML1	1.1556550116924549	0.1107108207746229	0.4107543185684982	1.076439208743953	0.2817308749141302
OLFML2A	3941.387891088522	-0.16757	0.0525885	-3.21646	0.00129783	0.00423382	2.3732678715486752
OLFML2B	24.19375791346528	-0.164343	0.2781443938336486	-0.799165	0.4241948209198845	0.5698197319905967	0.24426251587882153
OLFML3	976.1331338197448	0.1056215630498036	0.0734518	1.463817427444834	0.1432438394126277	0.2505903877430572	0.6010355918822219
OLIG1	1.8017954589864285	-0.0333188	0.3837593237027217	-0.281691	0.7781801487629004
OLIG2	0.6642896581830917	0.0319317	0.3982663709367019	0.4443556748407488	0.6567854547297859
OLIG3	0
OLR1	11.088586394710836	5.117118763335926	1.0287925060323218	5.042161823313531	4.603017608769846e-07	2.5652248717522806e-06	5.590874557928194
OMA1	264.9834682170673	0.0652806	0.107637	0.6290236008328669	0.5293336053832988	0.6622214894135496	0.17899673028540558
OMD	0.4983363567147051	0.0437398	0.4403451530126477	0.6495032455708165	0.5160131493083138
OMG	0.3333864700652348	-0.0156769	0.4411215645406705	-0.252475	0.8006741002850997
OMP	0.8395657739529524	0.0361068	0.3975002458964786	0.4631366417003243	0.6432664271390511
ONECUT1	15.597661321974762	-0.109282	0.3136326860492842	-0.540347	0.5889575403068896	0.7115964355312872	0.14776623601387145
ONECUT2	587.4124444778065	-0.718249	0.0828725	-8.82608	1.0840511019413096e-18	1.4083070952653473e-17	16.851302632667768
ONECUT3	0.2246372081720044	-0.0330695	0.4503090624440767	-0.457914	0.6470145449517964
OOEP	2.2962488770578253	-0.00283975	0.3761309401436456	-0.0269257	0.9785190350275972	0.9879974391612398	0.00524418
OPA1	1516.8770217173785	-0.190448	0.0698551	-2.77253	0.00556221	0.0157303	1.8032636826783006
OPA3	1700.8571792138289	0.1372099480831634	0.0551799	2.510773113671552	0.0120467	0.0313186	1.5041976563463468
OPALIN	3.761038555944294	0.1625305802468108	0.4019287157698319	0.9859495086997124	0.3241578903729022	0.4677560121894696	0.329981
OPCML	0.1318620959281485	0.0225838	0.4564870631403342	0.2458779733081075	0.8057766952406921
OPHN1	367.0550824581693	0.5351770843557699	0.107383	5.162908143523438	2.431424708573654e-07	1.3956330292027855e-06	5.855228761041946
OPLAH	248.81416468596169	-0.0271392	0.12375	-0.229581	0.8184171221974194	0.8833137435964872	0.053885012264688927
OPN1LW	0
OPN1MW	0
OPN1MW2	0
OPN1SW	0.120071	-0.0204936	0.4567059071062432	-0.188757	0.8502835001720123
OPN3	1112.8593101431738	-0.196207	0.0700821	-2.84845	0.00439328	0.012752	1.8944210740415777
OPN4	1.8550744254882496	-0.0637072	0.3895375324477456	-0.54302	0.587116
OPN5	7.909687508430855	-0.00872881	0.3451310914844058	-0.0546476	0.9564192058602864	0.9737719844818238	0.011542724306424149
OPRD1	0.2414311151588096	0.00139807	0.4457805959231384	0.0355042	0.9716776885494144
OPRK1	13.298517179354766	4.525651849020779	0.7882511731533477	5.909819858952155	3.4248205143027476e-09	2.3539460858352402e-08	7.628203488345767
OPRL1	48.859024509612254	-0.883918	0.2654300255408718	-3.8179	0.000134593	0.000530897	3.274990107121557
OPRM1	0
OPTC	0
OPTN	4226.67	1.8548548844465156	0.0526264	35.31618335811616	3.314789285248642e-273	1.5781980553767592e-270	269.8018384960823
OR10A2	0
OR10A3	0
OR10A4	0
OR10A5	0
OR10A6	0
OR10A7	0
OR10AD1	0
OR10AG1	0
OR10C1	0
OR10G2	0
OR10G3	0
OR10G4	0
OR10G7	0
OR10G8	0
OR10G9	0
OR10H1	0
OR10H2	0
OR10H3	0
OR10H4	0
OR10H5	0
OR10J1	0.2311364243872637	0.0316325	0.4510797279966966	0.4755856078950664	0.6343696306871496
OR10J3	0
OR10J5	0.1155682121936318	0.0218828	0.4572504100149801	0.2458779733081077	0.8057766952406918
OR10K1	0
OR10K2	0
OR10P1	0
OR10Q1	0
OR10R2	0
OR10S1	0
OR10T2	0.1132523963445105	-0.0202074	0.4570536444192141	-0.188757	0.8502835001720123
OR10V1	0
OR10W1	0
OR10X1	0
OR10Z1	0
OR11A1	0
OR11G2	0
OR11H1	0
OR11H12	1.1321670404204869	-0.0149311	0.3896828680847449	-0.153984	0.8776221925043244
OR11H2	0.2414311151588096	0.00139807	0.4457805959231384	0.0355042	0.9716776885494144
OR11H4	0
OR11H6	0
OR11L1	0
OR12D2	0.1132523963445105	-0.0202074	0.4570536444192141	-0.188757	0.8502835001720123
OR12D3	0
OR13A1	0
OR13C2	0.1015758226371745	-0.00205066	0.4052646186708292	0.027308	0.9782140669121716
OR13C3	0.7771303579778276	-0.0487329	0.4328140961260894	-0.608258	0.5430162036930626
OR13C4	0.2201340737207242	0.00235262	0.4467634702291448	0.0344302	0.9725341385588572
OR13C5	1.439628202725306	0.0537883	0.4196516604817472	0.4680361016614036	0.6397587728644136
OR13C8	0
OR13C9	0.4524304227300109	-0.032439	0.4391813435906692	-0.509705	0.6102580803350846
OR13D1	0
OR13F1	0
OR13G1	0
OR13H1	0.1155682121936318	0.0218828	0.4572504100149801	0.2458779733081077	0.8057766952406918
OR13J1	0
OR14A16	0
OR14C36	0
OR14I1	0.4675643818425047	0.0421781	0.4406313657715507	0.6136502826716093	0.5394464486221067
OR14J1	0
OR1A1	0
OR1A2	0
OR1B1	0.263724	0.0352299	0.4503227447377425	0.5381169416733599	0.5904963169590598
OR1C1	0
OR1D2	0.0928892	-0.0020351	0.4052675663594132	0.027308	0.9782140669121716
OR1D4	0
OR1D5	0
OR1E1	0.2519334425730605	0.00244789	0.4454166864441779	0.0360028	0.9712801341282316
OR1E2	0.4875730014116045	0.00285919	0.4359822555544365	0.0282496	0.9774630398278182
OR1F1	38.78922073458671	0.8295043432892945	0.2909252117765788	3.391376883131698	0.000695424	0.00240443	2.61899
OR1F2P	3.8746266543098695	0.1062134720582305	0.3915947282072375	0.7587442208497689	0.4480055784635577	0.5919197682602589	0.22773715571494219
OR1G1	0
OR1I1	0.1318620959281485	0.0225838	0.4564870631403342	0.2458779733081075	0.8057766952406921
OR1J1	0
OR1J2	3.184270265930363	-0.0732162	0.3802277858270261	-0.51552	0.6061897027915446	0.7255002244973062	0.13936244883902796
OR1J4	4.314124969278051	0.0722115	0.3674273779554355	0.444677	0.6565534101976471	0.7653924210205645	0.11611584251032227
OR1K1	0
OR1L1	0
OR1L3	1.1758522189488252	0.0117022	0.4197045302603189	0.1021703177056244	0.9186214874764091
OR1L4	0
OR1L6	0
OR1L8	0.6852891124196022	0.0293578	0.3966867578847468	0.3737915698704952	0.7085593918979594
OR1M1	0
OR1N1	0.1045658615270923	-0.0198159	0.4575346983546791	-0.188757	0.8502835001720123
OR1N2	0.7093670230066402	-0.0315379	0.4325710233453502	-0.437209	0.6619599306488737
OR1Q1	4.210080441576273	-0.795715	1.2723750623250385	-2.2956	0.021699	0.0523844	1.2807980410841964
OR1S1	0.1155682121936318	0.0218828	0.4572504100149801	0.2458779733081077	0.8057766952406918
OR1S2	0
OR2A1	0
OR2A12	0
OR2A14	0
OR2A2	0
OR2A20P	0
OR2A25	0.1213597685138975	0.0221436	0.4569657699085648	0.2458779733081077	0.8057766952406918
OR2A4	0
OR2A42	0.2176774370345244	-0.0255755	0.4045632119731354	-0.212769	0.8315072653815366
OR2A5	0
OR2A7	0
OR2A9P	0
OR2AE1	12.478623558627897	-0.0113814	0.302222	-0.0615311	0.9509362701444216	0.9703802863187686	0.013058034925842331
OR2AG1	0
OR2AG2	1.4748638066006003	-0.121458	0.4155214770452243	-1.15279	0.2489963987160561
OR2AK2	0
OR2AT4	0.3292030696990967	-0.0476866	0.4482602809255502	-0.685636	0.4929426359713266
OR2B11	0
OR2B2	0
OR2B3	0
OR2B6	11.21586985720874	-0.121419	0.3235051711195591	-0.603437	0.5462181896371785	0.6768556294772465	0.16950395466442686
OR2C1	0.3333864700652348	-0.0156769	0.4411215645406705	-0.252475	0.8006741002850997
OR2C3	0
OR2D2	1.1280251286151126	0.0512203	0.3954275164499581	0.541332	0.5882789577894645
OR2D3	0
OR2F1	0
OR2F2	0.1015758226371745	-0.00205066	0.4052646186708292	0.027308	0.9782140669121716
OR2G2	0
OR2G3	0
OR2G6	0.1155682121936318	0.0218828	0.4572504100149801	0.2458779733081077	0.8057766952406918
OR2H1	0.0976061	-0.00204426	0.4052656909703921	0.027308	0.9782140669121716
OR2H2	0
OR2J2	0
OR2J3	0.1318620959281485	0.0225838	0.4564870631403342	0.2458779733081075	0.8057766952406921
OR2K2	1.459408783226117	-0.0824802	0.4277140749630812	-0.757777	0.4485846186341025
OR2L13	0
OR2L1P	0
OR2L2	0
OR2L3	0
OR2L8	0
OR2M1P	0
OR2M2	0
OR2M3	0
OR2M4	0
OR2M5	0
OR2M7	0
OR2S2	0
OR2T1	0
OR2T10	0
OR2T11	0
OR2T12	0
OR2T2	0
OR2T27	0
OR2T29	0
OR2T3	0
OR2T33	0
OR2T34	0
OR2T35	0
OR2T4	0
OR2T5	0
OR2T6	0
OR2T8	0
OR2V2	0
OR2W1	0
OR2W3	0
OR2W5	0
OR2Y1	0
OR2Z1	0
OR3A1	0
OR3A2	0
OR3A3	0
OR3A4P	0
OR4A15	0
OR4A16	0
OR4A47	0
OR4A5	0
OR4B1	1.363300986660836	0.000979836	0.3993628828818069	0.00630758	0.9949673123532664
OR4C11	0
OR4C12	0
OR4C13	0
OR4C15	0
OR4C16	0
OR4C3	0.1213597685138975	0.0221436	0.4569657699085648	0.2458779733081077	0.8057766952406918
OR4C46	0
OR4C6	0.1213597685138975	0.0221436	0.4569657699085648	0.2458779733081077	0.8057766952406918
OR4D1	2.9906412172781054	0.0801065	0.4017315312009181	0.5271622856355438	0.5980808963730073	0.71902	0.14325931738387382
OR4D10	0
OR4D11	0
OR4D2	0.601614	-0.0124268	0.4324757134429777	-0.186222	0.8522706297178985
OR4D5	0.2474303081217804	0.0385112	0.4504953092644663	0.5436144480420014	0.5867068153516872
OR4D6	0.2474303081217804	0.0385112	0.4504953092644663	0.5436144480420014	0.5867068153516872
OR4D9	0
OR4E2	0
OR4F15	0.120071	-0.0204936	0.4567059071062432	-0.188757	0.8502835001720123
OR4F16	0
OR4F17	0
OR4F21	0
OR4F29	0.1318620959281485	0.0225838	0.4564870631403342	0.2458779733081075	0.8057766952406921
OR4F3	0
OR4F4	0
OR4F5	0
OR4F6	0.2311364243872637	0.0316325	0.4510797279966966	0.4755856078950664	0.6343696306871496
OR4K1	0
OR4K13	0
OR4K14	0.0976061	-0.00204426	0.4052656909703921	0.027308	0.9782140669121716
OR4K15	0
OR4K17	0.120071	-0.0204936	0.4567059071062432	-0.188757	0.8502835001720123
OR4K2	0
OR4K5	0
OR4L1	0
OR4M1	0
OR4M2	6.210498078208104	-0.291508	0.4495528546219691	-1.40217	0.1608650871873144	0.2747179718804475	0.5611129283726665
OR4N2	0
OR4N3P	0
OR4N4	0
OR4N5	0
OR4P4	0
OR4Q3	0
OR4S1	0
OR4S2	0
OR4X1	0.6981240776507012	-0.0183235	0.4418228117756994	-0.521609	0.6019428175211553
OR4X2	0.6057971967389499	0.0238596	0.4343119586125844	0.3257931828744729	0.7445808368651946
OR51A2	0
OR51A4	0.1213597685138975	0.0221436	0.4569657699085648	0.2458779733081077	0.8057766952406918
OR51A7	0.120071	-0.0204936	0.4567059071062432	-0.188757	0.8502835001720123
OR51B2	0.3461110860341019	0.0502897	0.4060769261735337	0.6333191340574253	0.5265252606831906
OR51B4	0.8069670156926815	-0.0394368	0.3967518414291521	-0.479962	0.6312542811794657
OR51B5	3.1054894171934424	-0.00188622	0.3704895200294263	-0.0152367	0.9878433247790772	0.9930072809330732	0.00304757
OR51B6	0
OR51D1	0.120071	-0.0204936	0.4567059071062432	-0.188757	0.8502835001720123
OR51E1	0.71376	0.0460435	0.4342275734020352	0.5738630555705934	0.56606
OR51E2	0.4918419673594118	0.037369	0.4029485696511398	0.3496374546604519	0.7266107981839431
OR51F1	0
OR51F2	0
OR51G1	0
OR51G2	0
OR51I1	1.2681982150437114	-0.0127317	0.3881023658455074	-0.126784	0.8991113420949627
OR51I2	0
OR51L1	0
OR51M1	0
OR51Q1	0
OR51S1	0
OR51T1	0
OR51V1	0
OR52A1	0
OR52A5	0
OR52B2	8.206013894120431	-0.378873	0.4604354530524513	-1.59012	0.1118078318648819	0.2062631444268258	0.6855783658318974
OR52B4	20.97059572550829	-0.154827	0.2763494515275602	-0.764367	0.444649	0.5891196031065721	0.22979652576279122
OR52B6	0
OR52D1	0
OR52E2	0
OR52E4	0.3687900766356779	0.0634114	0.4502368753286559	0.83803	0.4020140823684811
OR52E6	0
OR52E8	0
OR52H1	13.838154608163917	0.0271745	0.3004045983264754	0.1333328381985156	0.8939301583171244	0.9342031394156924	0.029558677587070696
OR52I1	0.4697517004446634	-0.0359676	0.4383899792850834	-0.549946	0.5823565254973793
OR52I2	1.0749697345355822	0.033313	0.4226118754372939	0.3210538047855025	0.7481696170142519
OR52J3	0
OR52K1	4.270121441866333	-0.0523435	0.3640695292504374	-0.328597	0.7424602854811051	0.8303975218091608	0.080714
OR52K2	10.520596755801323	-0.266436	0.4024759737236424	-1.24159	0.2143888523569384	0.3424661390206157	0.4653823624590787
OR52L1	0
OR52M1	2.5845963493594937	0.1686068512501114	0.4485875045956382	1.1618553922629251	0.2452942093119464	0.3797770074915845	0.42047133191547353
OR52N1	0
OR52N2	2.841653156687894	0.29001	0.5038556500361097	1.6497813504064025	0.0989877	0.1868522365208324	0.7285016995117312
OR52N4	68.23425076424459	1.277672825541114	0.2077316114452418	6.487200093410279	8.744617213608834e-11	6.892401648095447e-10	9.161629422392183
OR52N5	0
OR52R1	0
OR52W1	0
OR56A1	0.3378896045165149	-0.0553226	0.4486829310917181	-0.739231	0.4597668347457654
OR56A3	0
OR56A4	0.1045658615270923	-0.0198159	0.4575346983546791	-0.188757	0.8502835001720123
OR56A5	0
OR56B1	21.23121812980132	0.9693362299956688	0.4030600781560726	3.110161399034866	0.00186985	0.00589944	2.229189476529963
OR56B4	0
OR5A1	0.2247513175202043	0.0266254	0.4045810967048749	0.2797871125356986	0.7796408396968473
OR5A2	0
OR5AC2	0
OR5AK2	0.6984	0.05976	0.4040188465195957	0.8510261864418025	0.3947548064549966
OR5AK4P	0
OR5AN1	0.1155682121936318	0.0218828	0.4572504100149801	0.2458779733081077	0.8057766952406918
OR5AP2	0
OR5AR1	0
OR5AS1	0
OR5AU1	5.824952498949527	0.0685369	0.3660066345340515	0.3706510825998018	0.710897	0.8077021932845545	0.0927487
OR5B12	0.2178182578716029	-0.0322628	0.4505016148122646	-0.444086	0.6569800617518693
OR5B17	0.1132523963445105	-0.0202074	0.4570536444192141	-0.188757	0.8502835001720123
OR5B2	0.1155682121936318	0.0218828	0.4572504100149801	0.2458779733081077	0.8057766952406918
OR5B21	5.234172190554645	-0.101964	0.3591990545690072	-0.572095	0.5672577228360942	0.6939451004636175	0.1586748861860734
OR5B3	0.1132523963445105	-0.0202074	0.4570536444192141	-0.188757	0.8502835001720123
OR5C1	0
OR5D13	0
OR5D14	0
OR5D16	0
OR5D18	0
OR5E1P	0
OR5F1	0
OR5H1	0
OR5H14	0
OR5H15	0
OR5H2	0
OR5H6	0.1318620959281485	0.0225838	0.4564870631403342	0.2458779733081075	0.8057766952406921
OR5I1	0
OR5J2	0
OR5K1	0
OR5K2	0
OR5K3	0
OR5K4	0
OR5L1	0
OR5L2	0
OR5M1	0
OR5M10	0.1155682121936318	0.0218828	0.4572504100149801	0.2458779733081077	0.8057766952406918
OR5M11	0
OR5M3	0
OR5M8	0
OR5M9	0
OR5P2	0
OR5P3	0
OR5R1	0
OR5T1	0
OR5T2	0.0928892	-0.0020351	0.4052675663594132	0.027308	0.9782140669121716
OR5T3	0
OR5V1	0
OR5W2	0
OR6A2	0.6525401709665578	-0.0244529	0.3975756899972604	-0.330726	0.7408512755490861
OR6B1	0.1213597685138975	0.0221436	0.4569657699085648	0.2458779733081077	0.8057766952406918
OR6B2	0
OR6B3	0
OR6C1	0
OR6C2	0
OR6C3	0
OR6C4	0.0976061	-0.00204426	0.4052656909703921	0.027308	0.9782140669121716
OR6C6	0
OR6C65	0
OR6C68	0
OR6C70	0
OR6C74	0.1213597685138975	0.0221436	0.4569657699085648	0.2458779733081077	0.8057766952406918
OR6C75	0
OR6C76	0
OR6F1	0
OR6K2	0.1155682121936318	0.0218828	0.4572504100149801	0.2458779733081077	0.8057766952406918
OR6K3	0
OR6K6	0
OR6M1	0
OR6N1	0
OR6N2	0.1015758226371745	-0.00205066	0.4052646186708292	0.027308	0.9782140669121716
OR6P1	0
OR6Q1	0.2356395588385439	0.000788516	0.4460158603488989	0.0352208	0.9719036934711204
OR6S1	0
OR6T1	0
OR6V1	0
OR6W1P	0.1213597685138975	0.0221436	0.4569657699085648	0.2458779733081077	0.8057766952406918
OR6X1	0
OR6Y1	0
OR7A10	0
OR7A17	0
OR7A5	0.1132523963445105	-0.0202074	0.4570536444192141	-0.188757	0.8502835001720123
OR7C1	0
OR7C2	0
OR7D2	7.189849190335845	-0.119407	0.3685368796752579	-0.640748	0.5216861058742324	0.6559148127243222	0.18315256118243758
OR7D4	0
OR7E156P	0
OR7E24	0
OR7E37P	0
OR7E5P	0
OR7E91P	0
OR7G1	0
OR7G2	0
OR7G3	0
OR8A1	0
OR8B12	0
OR8B2	0
OR8B3	0
OR8B4	0
OR8B8	0
OR8D1	0
OR8D2	0
OR8D4	0.8671264333503831	0.1132824841242844	0.4536546032346494	1.2787457752282927	0.2009865944650988
OR8G1	0
OR8G2	0
OR8G5	0
OR8H1	0
OR8H2	0
OR8H3	0
OR8I2	0
OR8J1	0
OR8J3	0
OR8K1	0
OR8K3	0
OR8K5	0
OR8S1	0.1132523963445105	-0.0202074	0.4570536444192141	-0.188757	0.8502835001720123
OR8U1	0
OR9A2	0
OR9A4	8.480355486078459	-0.228676	0.3959951096515701	-1.10682	0.2683703930376681	0.4062221037765561	0.39123644900848303
OR9G1	0
OR9G4	0
OR9I1	0
OR9K2	0
OR9Q1	0.1045658615270923	-0.0198159	0.4575346983546791	-0.188757	0.8502835001720123
OR9Q2	0.1132523963445105	-0.0202074	0.4570536444192141	-0.188757	0.8502835001720123
ORAI1	1064.4122546413982	-0.540826	0.0682681	-8.03874	9.076822857744405e-16	1.0069100218011676e-14	13.997009336577632
ORAI2	956.2494986078382	-0.774018	0.0738775	-10.6176	2.4688179068672274e-26	4.456013959771832e-25	24.351053457277242
ORAI3	774.4950832305925	-0.0182586	0.0764412	-0.244375	0.8069402886906769	0.8749883125430853	0.0579977
ORAOV1	209.10233684639832	-0.0244478	0.1160438149479611	-0.221215	0.8249248218178702	0.8883337832925008	0.0514238
ORC1	1465.7137873413917	0.1903398146627307	0.0568148	3.3858286636473185	0.000709637	0.00244925	2.610967263204079
ORC2	533.1406454977249	0.0223729	0.0868191	0.262788	0.7927141875550687	0.8647418846942241	0.0631135
ORC3	792.0119545368821	0.071937	0.0844608	0.8708351090185618	0.383844	0.5288439926773006	0.2766724245846278
ORC4	847.765	0.0532597	0.0824481	0.6591027512705437	0.5098297890662096	0.646825	0.18921337500304614
ORC5	624.8911451908253	-0.351503	0.0838629	-4.29598	1.739206877914689e-05	7.922903636241314e-05	4.1011156262270365
ORC6	639.4098442972302	0.2744528076445315	0.0779136	3.595981494779287	0.000323171	0.0011915	2.923906765781166
ORM1	0.7179704071831409	0.00983549	0.4309719692789971	0.115803	0.907809
