## Supplementary material for "Disruption of the polyuracil tract can greatly enhance immunostimulatory properties of influenza delVGs": Source Data (part 3 of 3)

### Sheet: Fig 4a top (continued)
gene	baseMean	log2FoldChange U20A/U16A	lfcSE	stat	pvalue	padj	logpadj
ORM2	0.2178182578716029	-0.0322628	0.4505016148122646	-0.444086	0.6569800617518693
ORMDL1	296.10233905812845	-0.0244094	0.1071379665419586	-0.237483	0.8122818366287503	0.8791276449532724	0.0559481
ORMDL2	1374.804381971354	0.0808754	0.0611577	1.3372270139288196	0.1811485466001062	0.3011383176611118	0.5212339801564443
ORMDL3	594.4383423127422	0.13284	0.0885391	1.5379421950832528	0.1240627490896256	0.2240149024152158	0.6497230896059403
OS9	4052.628582433708	0.2723152831714839	0.0539996	5.092943550452762	3.525466908227922e-07	1.991171050187338e-06	5.700891430599588
OSBP	2249.744941685086	0.0595061	0.0492624	1.2166822093185252	0.2237251505242498	0.353751	0.45130206365134873
OSBP2	323.14652358807234	-0.37652	0.1171497947373538	-3.36947	0.000753118	0.00258564	2.5874319568422064
OSBPL10	996.337	0.506782	0.0657289	7.818326412265437	5.353023764238404e-15	5.6738186901819335e-14	13.246124546423777
OSBPL11	712.856	-0.426497	0.0766517	-5.67604	1.3785013141514416e-08	8.997287569504185e-08	7.045888398465686
OSBPL1A	866.7632812871911	-0.0296098	0.0701939	-0.429077	0.6678675195094066	0.774839	0.11078857057897926
OSBPL2	525.4865400132171	0.0842114	0.0837289	1.027088496879018	0.3043787947261929	0.4464560239714083	0.350221
OSBPL3	694.4708634710423	-0.346719	0.0774333	-4.57123	4.848724429121436e-06	2.3905717756340117e-05	4.6215
OSBPL5	412.0077217668979	0.2532890833803201	0.0975425	2.681888150917585	0.00732079	0.0201034	1.6967312210744152
OSBPL6	176.7251711693684	0.3074686459776522	0.1361985724297666	2.405095437429092	0.0161682	0.0405637	1.3918620329942628
OSBPL7	354.8304756717146	-0.315575	0.0983856	-3.3175	0.000908283	0.00306872	2.5130423518717646
OSBPL8	2416.959334357458	-0.333943	0.0687201	-4.94099	7.772608761381997e-07	4.210402089191429e-06	5.375676427494844
OSBPL9	1976.6068467290572	-0.219015	0.0526894	-4.19727	2.701528461231092e-05	0.000119363	3.9231293867420947
OSCAR	17.210647663961286	0.0660184	0.2934281294900263	0.3249762974866755	0.7451990107647426	0.8322719694181009	0.0797347
OSCP1	85.02449208901484	-0.241816	0.1815705679282801	-1.49555	0.1347720152644429	0.2391602519289238	0.621311
OSGEP	266.04778365570087	-0.0948186	0.1085803798583071	-0.908609	0.3635563831845574	0.5082057805252471	0.2939603994274443
OSGEPL1	99.58352720078707	-0.297988	0.1737536043924403	-1.90519	0.0567557	0.1186012900301378	0.9259105871106822
OSGIN1	1002.942016681993	-0.24422	0.0879514	-2.85164	0.00434946	0.0126415	1.8982018063549029
OSGIN2	1147.8107911297593	-0.381028	0.068231	-5.67541	1.383564413167924e-08	9.0269891490245e-08	7.044457079587628
OSM	4.102476226584927	0.00761097	0.3774560572741976	0.0365438	0.9708487212512356	0.9827470832255676	0.00755824
OSMR	9601.234061491952	1.1942361694276675	0.0441562	27.124714761543487	5.033514255450942e-162	9.333724960423559e-160	159.0299450007436
OSR1	82.01285719134579	-0.622176	0.1987251001973317	-3.49036	0.000482364	0.00171698	2.7652356324129284
OSR2	56.19627726481208	-0.146324	0.2163075752169869	-0.802552	0.4222334712008841	0.5678779072129161	0.2457450268301103
OST4	3651.96	0.0777602	0.0732365	1.07904	0.2805689794229004	0.4203166205896601	0.3764234363384646
OSTBETA	38.46307322610293	-0.686489	0.2928616522091073	-2.87906	0.00398862	0.0116931	1.9320720725772433
OSTC	898.5636048727088	-0.146273	0.0824237	-1.81768	0.0691128	0.1394765125347761	0.8554989202424171
OSTCP1	0.1213597685138975	0.0221436	0.4569657699085648	0.2458779733081077	0.8057766952406918
OSTCP2	0.120071	-0.0204936	0.4567059071062432	-0.188757	0.8502835001720123
OSTF1	124.2878919024436	0.0779029	0.1597497302723839	0.5304740906949856	0.5957832682131257	0.7171979288845307	0.14436097325837463
OSTM1	1230.1402181468916	0.3362720449899768	0.0791335	4.3399438521261455	1.425191266202993e-05	6.579184838949666e-05	4.181827912142375
OSTN	0.1045658615270923	-0.0198159	0.4575346983546791	-0.188757	0.8502835001720123
OSTalpha	3.482068751707579	5.625787732680928	2.50721	2.762214331173848	0.00574108	0.0161712	1.7912571505801402
OTC	0.120071	-0.0204936	0.4567059071062432	-0.188757	0.8502835001720123
OTOA	13.306152622212927	-0.0418039	0.3033672032770549	-0.213372	0.8310365240954218	0.8920565113926605	0.049607632385536546
OTOF	3.679173844062877	0.200219	0.4319116108195979	1.266955660883872	0.2051711444885295	0.3314648221431543	0.4795625558256518
OTOG	0.3067378134437971	-0.0392248	0.4051959510328746	-0.475671	0.6343085798903612
OTOGL	25.20544351154602	0.6668785718824808	0.3665683832878758	2.485127490398004	0.0129505	0.0333972	1.4762902946793945
OTOL1	3.778187720439105	-0.23155	0.4591524973583611	-1.30098	0.1932637867905967	0.3162719644999102	0.49993930382445434
OTOP1	0.4720675162937848	0.00484301	0.4353706439691936	0.0570146	0.9545335634621734
OTOP2	0
OTOP3	0
OTOR	3.2291185191842424	-0.278577	0.5102701890717403	-1.57056	0.1162849936689914	0.2128384973004986	0.6719498159773717
OTOS	0.0976061	-0.00204426	0.4052656909703921	0.027308	0.9782140669121716
OTP	18.719248380363684	-0.250692	0.3039193581744136	-1.15984	0.2461147683042718	0.3805457525189197	0.41959312109583663
OTUB1	3119.4657564158665	0.0178227	0.0501915	0.3572418945902542	0.7209107249941534	0.8144400263898549	0.0891409
OTUB2	106.09399262839985	-1.13873	0.2016851613802836	-5.99304	2.059510109393373e-09	1.4408391615200024e-08	7.841384496051303
OTUD1	411.925	2.740336841724616	0.106008	25.93858117679572	2.446340845722769e-148	3.8136938352435675e-146	145.41865417521277
OTUD3	86.26109665275077	-0.207527	0.177432	-1.30549	0.1917276100573515	0.3143851192599745	0.5025380185366515
OTUD4	5142.874120044346	1.0989540431277425	0.0511611	21.57720465144667	2.941204108623364e-103	2.3876613630188563e-101	100.6220272682466
OTUD5	2355.829549119737	0.2040047607943151	0.0499749	4.115095219188465	3.870196148815497e-05	0.000167142	3.7769134272522322
OTUD6A	0
OTUD6B	285.1101633892381	0.2603607141556885	0.1235100442971096	2.221191416702024	0.026338	0.0618329	1.208780382632593
OTUD7A	4.851820019212052	-0.0658607	0.3636636050468549	-0.401432	0.6881022829449106	0.7902992447749083	0.10220843308070018
OTUD7B	1403.907846252482	0.2009713730743069	0.060571	3.358533097767665	0.000783573	0.00268236	2.571482812102747
OTX1	146.74267625502978	-0.480047	0.1520294595642095	-3.39843	0.00067775	0.00234747	2.629399312897314
OTX2	0.2967880034163992	-0.00227281	0.4033544253123843	0.0327349	0.9738859780205252
OTX2OS1	0
OVCA2	52.28097670073194	-0.0959828	0.2190262908331208	-0.523729	0.6004673818384768	0.7210520380686167	0.14203339127153058
OVCH1	0
OVCH2	0.1155682121936318	0.0218828	0.4572504100149801	0.2458779733081077	0.8057766952406918
OVGP1	40.74150171268085	-0.7074	0.2893877537493565	-2.97998	0.00288266	0.0087159	2.059687668597062
OVOL1	2.1758400785069303	-0.111467	0.4001652585655136	-0.872759	0.3827941818621074	0.527934	0.2774202822905732
OVOL2	0.0976061	-0.00204426	0.4052656909703921	0.027308	0.9782140669121716
OVOL3	17.904117311653604	-0.668854	0.4170509018814847	-2.35656	0.0184451	0.0454256	1.342699544603986
OVOS	31.1395	-0.0208497	0.250591	-0.108037	0.9139665810278628	0.9476418652964584	0.023355761092364154
OVOS2	23.47009019578264	-0.0274877	0.2610909118226328	-0.14181	0.8872302071602891	0.9306792470908222	0.0312
OXA1L	4776.659305129961	-0.0582864	0.053841	-1.09304	0.2743776467641038	0.4134322663071125	0.3835956318879976
OXCT1	126.31982028311651	0.0263635	0.1521135168226176	0.1864127866529715	0.8521210658765508	0.906669	0.042551373835966265
OXCT2	1.4768770578696522	-0.0940669	0.4066918211489047	-0.951862	0.3411668182845335
OXER1	0.2369279807075294	0.0372299	0.4506784865275918	0.5230127112223713	0.6009654075949933
OXGR1	0
OXNAD1	179.9567185183687	-0.601676	0.1446926041780742	-4.41659	1.0026993876640996e-05	4.73680676135446e-05	4.324514332010325
OXR1	653.695	0.2397214237988807	0.0823923	2.9782686989448623	0.00289882	0.0087561	2.0576893660859428
OXSM	332.5382653468271	0.2066725763504336	0.1000805869692897	2.136611061449749	0.0326296	0.0743313	1.1288284371650714
OXSR1	1411.7553877180408	0.5041994407737236	0.0675311	7.575341061227268	3.5818538121362164e-14	3.597373817251516e-13	12.444014430590098
OXT	0.7089954970013141	0.0487681	0.4334854063154487	0.5792436741708836	0.5624247654344345
OXTR	86.01720101849371	-1.03469	0.2103157213812763	-5.29879	1.1657306663012981e-07	6.932988324633244e-07	6.159079531165951
P2RX1	1.4365766481973463	0.0472586	0.3916426741713942	0.4530630491419135	0.6505033418733787
P2RX2	0.4779731819622503	0.0709935	0.4096973814101139	0.8987523112227348	0.3687846066208218
P2RX3	1.1438641961815177	0.051533	0.3945748179839988	0.5299624808609873	0.5961379443972441
P2RX4	683.9402622696459	0.2041575912199044	0.0753539	2.7610257374620377	0.00576201	0.0162172	1.7900233753490586
P2RX5	28.69527091383465	-0.082121	0.259425	-0.413839	0.6789918209319384	0.7834623644158661	0.1059818611214805
P2RX5-TAX1BP3	13.39454851593139	-0.31112	0.3709040800359373	-1.35909	0.1741172341001753	0.2922581415825334	0.534233
P2RX6	23.93535098588525	-0.860186	0.3740657430092244	-2.97612	0.00291919	0.00881008	2.05502
P2RX6P	0.4883614000283014	0.00615238	0.4360488557794981	0.0800997	0.9361579352401698
P2RX7	0.5250293830788101	0.0637015	0.4065812933913283	0.6882181338596199	0.4913154261350829
P2RY1	28.612461303813298	0.9823078925189916	0.3504331551014079	3.4251865988886467	0.000614377	0.00214782	2.6680018963508676
P2RY10	0.263724	0.0352299	0.4503227447377425	0.5381169416733599	0.5904963169590598
P2RY11	8.66288	0.0625686	0.3274162484146451	0.3211699641610057	0.7480815924952615	0.8346839496171448	0.0784779
P2RY12	0.2108584867341229	-0.0248115	0.4045861015675795	-0.210759	0.8330755925498102
P2RY13	0.1155682121936318	0.0218828	0.4572504100149801	0.2458779733081077	0.8057766952406918
P2RY14	0.2091317230541846	-0.0268974	0.4513301578209562	-0.394987	0.6928521713343241
P2RY2	158.27518233524657	-1.11465	0.1609706484228975	-7.20974	5.605703626453418e-13	5.238730773665962e-12	11.280773920031848
P2RY4	11.902706227492953	-0.102822	0.3195496135556064	-0.515311	0.6063355023098176	0.7256254217859882	0.13928751047390703
P2RY6	257.6925332401075	0.4007546622594548	0.1157412801498215	3.621048161489692	0.000293412	0.00109114	2.962118384646685
P2RY8	0
P4HA1	921.376	0.8698783754474765	0.0738391	11.921909907035714	9.099822147530558e-33	2.016383232086771e-31	30.695426922740765
P4HA2	537.3820003171982	0.6265437262827313	0.0855345	7.479019833479933	7.487897382906674e-14	7.406333537186074e-13	12.130396733807276
P4HA3	363.668	-0.0798803	0.0944656	-0.871053	0.3837249684117566	0.528759	0.27674210673363575
P4HB	22575.85790789061	0.2054686963332314	0.0430181	4.810208544507368	1.5077290452624445e-06	7.908832499836536e-06	5.101887622229411
P4HTM	353.8578464637621	-0.143657	0.105704	-1.41289	0.1576873118264052	0.2703737283564293	0.5680355101569554
PA2G4	8611.04	-0.0621049	0.0443868	-1.40859	0.158956	0.2720731073460167	0.5653143832787596
PA2G4P4	36.598390970633446	-0.0742366	0.2394005588808459	-0.386633	0.699028	0.7988372172834481	0.0975417
PAAF1	348.81695594290005	0.00259728	0.1007993968929816	0.0258279	0.9793945906562044	0.9885415177333234	0.00500509
PABPC1	42027.30337517654	-0.139075	0.042898	-3.25816	0.00112138	0.0037153	2.43001
PABPC1L	61.17248203620223	-0.225289	0.2129244747505866	-1.24299	0.21387	0.3419129765520856	0.46608441620247143
PABPC1L2A	0
PABPC1L2B	0
PABPC1P2	0
PABPC3	40.64180155517593	-0.143023	0.2324001129510512	-0.752329	0.4518530003682712	0.5957965909047505	0.22490198610837187
PABPC4	2467.919512778945	-0.51705	0.0529707	-9.84983	6.865728778455646e-23	1.0866727597598802e-21	20.96390121950816
PABPC4L	38.93165211684517	0.3542784765197282	0.2815170176156631	1.6373978004126697	0.101547	0.1907912331971781	0.7194415848812005
PABPC5	1.2831994050256932	0.0189903	0.4004014331911041	0.3441476185488628	0.7307352731454844
PABPN1	43.84587600276208	0.1405053704775122	0.2179417794448108	0.7636203182713643	0.4450935374977475	0.5894870879302548	0.22952570321020577
PABPN1L	0
PACRG	2.701156303851889	-0.12423	0.3963967138964582	-0.860112	0.3897272707917389	0.5350245949397813	0.2716262531168756
PACRGL	118.67812905236671	-0.0972062	0.1597663058415251	-0.664328	0.5064805620196455	0.6443389601024103	0.1908856081446668
PACS1	6434.579390211414	0.2360777731273408	0.0485898	4.895090833494303	9.826033232712365e-07	5.256465272622564e-06	5.279306200451804
PACS2	1675.7002779575123	-0.413768	0.0719919	-5.85027	4.907873944079746e-09	3.3214409296545835e-08	7.478673466887396
PACSIN1	16.114867569498404	-2.00767	0.52537	-4.40188	1.0731504426586063e-05	5.049310416098827e-05	4.296767929392686
PACSIN2	1732.3616059551207	0.0387359	0.0643218	0.6101035446066134	0.5417932187447375	0.672697	0.17218031320813834
PACSIN3	279.3822325219115	-0.581553	0.1214917953700805	-5.00107	5.701186645717518e-07	3.1443989965860927e-06	5.502462350984668
PADI1	89.3282	-0.683523	0.1902581296885297	-3.94509	7.976943538292664e-05	0.000326947	3.4855225914511134
PADI2	414.2747794283272	-0.122997	0.0916439	-1.3803	0.1674950737223801	0.2830848334158543	0.5480833978205107
PADI3	166.40172811711554	-0.57408	0.1366874742700342	-4.44095	8.956442693601278e-06	4.259629980844495e-05	4.370628124901233
PADI4	0.3205416815406844	0.0330176	0.4034248627560956	0.3217074178525252	0.7476743577367064
PADI6	0.2294681863177609	0.0269059	0.4045452333517355	0.2814955361431898	0.7783303513688353
PAEP	1.537503402777663	-0.0403954	0.3912530912127144	-0.402458	0.6873470451674446
PAF1	2486.9132787404847	-0.101913	0.0591348	-1.74063	0.0817484	0.1600441574108383	0.7957601756313626
PAFAH1B1	4407.019365153467	-0.145622	0.0557619	-2.63738	0.00835481	0.022608	1.645737361539289
PAFAH1B2	2642.6105870711485	0.00617507	0.054041	0.1146639474714984	0.9087114911425784	0.9445750474309488	0.0247635
PAFAH1B3	1799.6890322415427	-0.296149	0.0804484	-3.76568	0.000166096	0.000645618	3.19002
PAFAH2	310.49705845119325	-0.23067	0.1060038833296988	-2.26281	0.0236475	0.0565	1.247951548872379
PAG1	26.946660771857463	0.0371878	0.2571762206065215	0.1863585593403772	0.8521635879595775	0.906669	0.042551373835966265
PAGE1	0.4562593341404946	-0.02173	0.3993357781801917	-0.313446	0.7539415522898788
PAGE2	0.5822156981724771	-0.0526949	0.4397347072688882	-0.752127	0.4519748835216072
PAGE2B	1.0099540777149614	-0.12945	0.4580095019946015	-1.39038	0.1644143911015921
PAGE3	0.1155682121936318	0.0218828	0.4572504100149801	0.2458779733081077	0.8057766952406918
PAGE4	0
PAGE5	0
PAH	0.1132523963445105	-0.0202074	0.4570536444192141	-0.188757	0.8502835001720123
PAICS	7162.941778154096	0.0481823	0.052232	0.9294596171530616	0.3526509440072723	0.4967057671409698	0.30390079747818294
PAIP1	2195.9491347012263	0.2499144338714455	0.0590828	4.27888	1.878353817120283e-05	8.49091117331047e-05	4.07105
PAIP2	1686.664458885949	0.2792058775220862	0.0790545	3.609574270652213	0.0003067	0.00113576	2.944712140537501
PAIP2B	47.3213	-1.14819	0.2784691458284546	-4.59955	4.234113259865695e-06	2.1064145491610872e-05	4.6764561541875205
PAK1	1043.308865276738	-0.255192	0.0656537	-3.94399	8.013844659715407e-05	0.000328078	3.4840231246364985
PAK1IP1	366.70870028045306	-0.467461	0.1042776932644231	-4.64635	3.3786424320850043e-06	1.6995478321990132e-05	4.7696666080931225
PAK2	2943.987626721748	0.00307802	0.0579133	0.0527404	0.957939	0.9745350872787026	0.011202519874011824
PAK3	106.92964720638912	1.834715149920336	0.1875242823959199	10.03354667206728	1.0854605431701205e-23	1.7639735173879006e-22	21.75350793923744
PAK4	5262.799288556023	-0.084469	0.0610906	-1.40004	0.1615023156343716	0.2756005804722553	0.5597198720487664
PAK6	26.198320682649445	-0.857654	0.3771478809372348	-2.96529	0.00302399	0.00909365	2.0412619095072193
PAK7	21.208641170404174	1.3245865761286464	0.3955661988940286	3.9832883510292634	6.796820395843628e-05	0.000281791	3.550073635503185
PALB2	1035.645946134998	-0.0587006	0.0664197	-0.895042	0.3707647572748962	0.5156226386796062	0.28766802297536254
PALLD	3648.9045284208937	-0.358041	0.0472235	-7.64111	2.153636559502933e-14	2.2006068232136705e-13	12.657457544798739
PALM	395.4311103676889	0.00976555	0.0988473	0.1010649581207717	0.9194988949459612	0.9512108418921932	0.021723208276750613
PALM2	14.99906467770954	0.1360068359969385	0.3151314151796699	0.6598139539006077	0.5093732275905699	0.646339	0.18953990711140623
PALM2-AKAP2	0
PALM3	9.871461467597552	-1.9515	0.7879782035315008	-3.30446	0.0009516	0.00319729	2.495218145935922
PALMD	27.894416232372176	-1.37079	0.3578973144473855	-4.38635	1.1526670677716962e-05	5.396062467676376e-05	4.267923031348148
PAM	2108.2947637930306	0.5410521891233958	0.0559892	9.75985	1.674057488528651e-22	2.59140568698776e-21	20.58646459248377
PAM16	5.956693026048035	-0.327153	0.4807180487463885	-1.52719	0.1267140212790966	0.2278679255668198	0.6423168013209947
PAMR1	1.5823439647293926	-0.0310713	0.38471	-0.269181	0.7877907469747425
PAN2	765.5773171430121	0.0386253	0.0862661	0.4575257530884563	0.6472931961202368	0.7586444225635859	0.11996173069546247
PAN3	752.4045919220092	0.0175018	0.0779259	0.2297316037881161	0.8183003353519288	0.8832920135835455	0.053895696283660775
PAN3-AS1	24.154817092402464	0.0304032	0.2688095778048832	0.1499331796483052	0.8808173340189319	0.9262408378748154	0.0332761
PANK1	258.085	-0.588513	0.1163143852780332	-5.2675	1.3829151476792766e-07	8.153090107603123e-07	6.088677757845408
PANK2	779.8325547565107	0.2984325266256908	0.0704426	4.310573928842381	1.628313786645791e-05	7.444686131729109e-05	4.12815
PANK3	1403.0268952496358	-0.148248	0.0707186	-2.1322	0.0329906	0.0749113	1.1254528491153521
PANK4	320.5787208279334	-0.115165	0.1107720137472548	-1.08306	0.2787798020641611	0.4180821882384999	0.3787383345172984
PANX1	942.7097429966716	1.1536623752970718	0.0739017	15.74234272652141	7.751972121429277e-56	3.096570088233518e-54	53.50911908565649
PANX2	304.1419166409782	-0.08874	0.108069	-0.853877	0.3931730035938688	0.5386794192146913	0.2686696167915902
PANX3	0.120071	-0.0204936	0.4567059071062432	-0.188757	0.8502835001720123
PAOX	69.03504568217078	0.5551021166585315	0.2178768294754879	2.923574242600309	0.00346038	0.0102831	1.987877484622739
PAPD4	1228.8274310529189	0.2198327563800121	0.0603443	3.6896718157812503	0.000224544	0.000851757	3.069684355150232
PAPD5	1128.8130120347937	0.2488356977043603	0.0692699	3.651085813239687	0.000261134	0.00098063	3.008494770630817
PAPD7	1562.9901776318266	0.579075	0.0618276	9.474937485571068	2.6692048639861928e-21	3.879596772605674e-20	19.41121341062552
PAPL	1.98223	-0.0594198	0.3896599488060073	-0.517375	0.6048944863594343	0.7245900497557319	0.13990763409647217
PAPLN	234.5918802975928	0.448083	0.1200841837327445	3.913132759153971	9.110641282761392e-05	0.000369459	3.4324335676440456
PAPOLA	8278.600574561404	0.1296589130666941	0.0577039	2.270510043742988	0.0231767	0.0554879	1.2558017333008538
PAPOLB	1.1033071162593313	-0.0317144	0.3967073803415625	-0.364123	0.7157665288304593
PAPOLG	907.1869339060768	0.2440570945340434	0.0752376	3.3088526663678173	0.000936791	0.00315475	2.501034614857333
PAPPA	17053.511566066023	0.803274	0.0450396	17.921401836959323	8.027941387662912e-72	4.2854610753051474e-70	69.36800244522543
PAPPA2	17.601536029656078	0.1897075644348107	0.2959353764005277	0.8974685956851612	0.3694689236865017	0.51447	0.28863963868059245
PAPSS1	681.5895592454565	0.1032752816340517	0.0761464	1.3813774457768524	0.1671629369646335	0.2826319510095964	0.5487787435391471
PAPSS2	1032.457981159371	-0.177399	0.068026	-2.64727	0.00811456	0.0220256	1.6570722676115672
PAQR3	215.9037308322696	-0.272568	0.1286825806518527	-2.24332	0.0248763	0.058972	1.2293539143731533
PAQR4	1031.320590013874	-0.220939	0.0722949	-3.11013	0.00187003	0.00589944	2.229189476529963
PAQR5	2599.9767066826644	-0.417007	0.0496023	-8.47943	2.2629103796374352e-17	2.743525756895599e-16	15.56169095818519
PAQR6	124.43050618015758	-0.101963	0.1646730429349817	-0.680494	0.4961918098933674	0.6360729823229195	0.196493
PAQR7	91.0708	-0.476293	0.1833396913600834	-2.88886	0.00386638	0.011365	1.9444324207133843
PAQR8	99.70332724250372	-0.284007	0.1715397026901175	-1.83532	0.0664579	0.1348661446972208	0.8700970571219161
PAQR9	131.46587268612188	0.5281007400973381	0.1553742784091415	3.6597336361300985	0.000252478	0.000949743	3.022394080240161
PAR-SN	56.48801184520991	-0.766405	0.2402035530235145	-3.63769	0.000275089	0.00102978	2.9872554066217405
PAR1	4.070225418203751	-0.547282	0.8064856088763673	-2.09491	0.0361787	0.0812394	1.0902331925397353
PAR4	0.89173	-0.148554	0.4752145971304379	-1.50146	0.133237
PAR5	97.28006833974614	-1.3019	0.1936080214921279	-7.04408	1.8668866385591228e-12	1.6677015732686365e-11	10.777881661538855
PARD3	3804.103525091344	-0.147412	0.0436753	-3.3989	0.000676572	0.00234463	2.6299260638779414
PARD3B	258.67681918704847	-0.00571118	0.1154857447003566	-0.0525184	0.9581155972983724	0.9746023999311774	0.011172523515380896
PARD6A	66.8841	-0.711917	0.2364333159499007	-3.44657	0.000567757	0.00199394	2.7002878463961695
PARD6B	674.1469592986397	-0.756309	0.081748	-9.40956	4.9823458625711375e-21	7.147313087545046e-20	19.145857193243035
PARD6G	50.39755495474414	-0.328282	0.2410187584036842	-1.66173	0.0965667	0.1831917476041518	0.7370940942637101
PARG	770.9722676213343	0.0472294	0.0721554	0.6648227093899715	0.5061638957911843	0.6441221692015822	0.19103175317101434
PARK2	5.745229117639399	0.4774888746609277	0.6558071616436719	1.928029310819629	0.0538515	0.11342	0.9453090750742741
PARK7	927.2343379270382	-0.14127	0.0722548	-1.98728	0.0468918	0.100984	0.995749
PARL	782.3179153783944	-0.0538762	0.0689913	-0.793434	0.4275251797980662	0.5726611205589422	0.24210230125874221
PARM1	84.16720912701366	0.0852957	0.1694988422754204	0.5541665987775892	0.5794648349680348	0.7038927411941043	0.15249351338121037
PARN	2145.231500504715	-0.0185998	0.0516735	-0.363577	0.7161738094821025	0.8113647513226293	0.0907839
PARP1	3811.065578674004	0.1000893746218444	0.0448632	2.244628913080612	0.024792	0.05878	1.2307705613838265
PARP10	1815.5721269091116	1.5426125393580847	0.0778181	19.939045682750017	1.8659044084994385e-88	1.2173989651898556e-86	85.91456707174066
PARP11	114.99688964649852	0.3055701958726562	0.1765940172348169	1.9275651150148212	0.0539092	0.1135148456040747	0.9449473372169828
PARP12	8487.36	1.1153896830100218	0.0474546	23.5906	4.818131317181286e-123	5.406127470284429e-121	120.26711371835086
PARP14	34915	1.1132724746670095	0.0439315	25.421733678728124	1.4504507326394465e-142	2.111664471584834e-140	139.67537508695045
PARP15	50.77190317522421	0.2195144718637909	0.213943	1.2044020084013196	0.2284342361615398	0.3593585911967927	0.4444719679917059
PARP16	222.51235862032647	-0.418741	0.1279299434331764	-3.45721	0.000545792	0.00192255	2.716122066529236
PARP2	701.3655251006144	-0.432074	0.074771	-5.8886	3.894775496956328e-09	2.6655153517631193e-08	7.574218811857152
PARP3	493.5346301682525	1.0484589515760916	0.0935474	11.37869127789624	5.3394979917143896e-30	1.083647426521206e-28	27.96511199604776
PARP4	6885.548406770902	0.7190231795379871	0.0413504	17.474347934739505	2.246996902362121e-68	1.1374453285060672e-66	65.94406946860381
PARP6	1315.4803675599544	0.0198182	0.0602575	0.333877	0.7384720867158021	0.8275397124418301	0.0822112
PARP8	204.14086450553089	2.6970418533689164	0.1583924965315181	17.18043786302353	3.7209206280051103e-66	1.8057228039376865e-64	63.743348917344726
PARP9	12027.83559121285	0.6165430790947698	0.0421923	14.690425391648704	7.424623064143846e-49	2.5445945505439303e-47	46.59438140723259
PARS2	271.1241217837702	-0.114405	0.1076561932102158	-1.10505	0.2691369367487365	0.4069977060490808	0.39040803857093115
PART1	4.6351934336903575	-0.0748314	0.3649850455907628	-0.454097	0.6497588777117242	0.760551	0.11887191995552698
PARVA	3163.665625386582	-0.127031	0.0479679	-2.66839	0.00762164	0.0208192	1.6815368986672388
PARVB	530.4925805302133	-0.220018	0.0948984	-2.39032	0.0168338	0.0419915	1.3768387959493624
PARVG	3.4861340782707573	-0.202451	0.4309362690515746	-1.26033	0.2075494168451878	0.3343872806973503	0.4757502504555439
PASD1	3.242139818883176	-0.234145	0.4840198039008305	-1.46323	0.1434031322636519	0.2508380079392803	0.6006066568857386
PASK	216.88977487883344	-0.488444	0.1281983745000458	-4.01362	5.979366354873454e-05	0.000250494	3.6012035351136493
PATE1	4.448659475407136	-0.422452	0.6212914910544374	-1.89031	0.0587171	0.1220052039790576	0.9136216446433831
PATE2	1.737234692635531	0.0873803	0.3982082072875192	0.7797775495215706	0.4355218231198982
PATE3	0.6922533819346929	0.00387616	0.4309894423952194	0.0357794	0.9714582679049492
PATE4	0.4530095853780421	-0.0545697	0.4474327549949796	-0.84385	0.3987532277944577
PATL1	8848.832081231045	0.7321102116111333	0.0576159	12.813729297086104	1.3737033393915133e-37	3.502048918483487e-36	35.4557
PATL2	71.96529855344811	0.5191088373002782	0.220624	2.721054856630068	0.0065074	0.0181125	1.7420205460703562
PATZ1	1358.277697220381	0.0899351	0.0589389	1.5421410243500808	0.1230393277021505	0.2225776131444942	0.6525185191421049
PAWR	628.0276632883862	0.2073362876705423	0.0776738	2.7235249461571933	0.00645893	0.0179947	1.7448550500892477
PAX1	0.5297462518763667	0.0583446	0.40599	0.6610948874463753	0.5085514637858073
PAX2	105.1672309748377	0.8319079931435372	0.1726390916986049	5.146970454168164	2.6472700326938924e-07	1.51311839376819e-06	5.820127089327391
PAX3	1.6710748663866155	0.0114588	0.3835979060609327	0.0980976	0.9218547837926606
PAX4	0
PAX5	49.33219743439086	5.182064049686264	0.5152388996560893	10.096072866635692	5.7498848449819565e-24	9.439885501323592e-23	22.025033273333808
PAX6	92.35931588277172	0.1962759182595285	0.1754904241329053	1.244829279059169	0.2131945111633777	0.3411731930099984	0.467025
PAX7	128.34620288819326	-0.256392	0.1683269218964717	-1.6833	0.0923168	0.1768819263357243	0.7523165407119078
PAX8	33.224102251745485	-0.0200072	0.2414280407180153	-0.105151	0.916256	0.9494006428919588	0.0225505
PAX9	62.25215959118379	-0.446438	0.2280538299564535	-2.30802	0.0209982	0.0508809	1.2934448108777996
PAXIP1	939.1145609351528	-0.499363	0.0684855	-7.40277	1.3336910801914938e-13	1.2959887262926554e-12	11.887398776343655
PA_mRNA	3022.1514145984456	-1.21421	0.0678281	-18.0201	1.3558373488846137e-72	7.326512496304097e-71	70.13510270530946
PA_vRNA	3051.5411415352964	0.2557690566285669	0.0672574	3.8682126466720206	0.000109636	0.000438743	3.3577894106689734
PB1_mRNA	7142.7221034687245	-5.71016	0.0759214	-75.2731	0	3.843752820347407e-304	303.4152445482175
PB1_vRNA	511.7602674621524	-0.079246	0.0844816	-0.960119	0.3369951110504566	0.481586	0.3173264939549529
PB2_mRNA	2750.9062618713883	-1.35549	0.1402087132881247	-9.90677	3.890270999239804e-23	6.190696831310603e-22	21.20826046358728
PB2_vRNA	4579.6958142962485	0.3190681525473215	0.1091951276705837	3.049502100895707	0.00229221	0.00708669	2.1495564749498373
PBK	1552.1525649894438	-0.357669	0.0779434	-4.68599	2.7860440037026555e-06	1.4160112858980374e-05	4.848933285217077
PBLD	233.0513706485657	0.1493221775796369	0.1178180855589792	1.3271408636074151	0.1844620900164073	0.3051678755165128	0.5154611857244011
PBOV1	0
PBRM1	1864.646423429207	0.0730551	0.0570871	1.292395139954981	0.1962203389295882	0.3198202711494843	0.49509401285571153
PBX1	4931.431722367966	-0.451925	0.051686	-8.82358	1.1085853711343826e-18	1.4391186365440888e-17	16.841903402677236
PBX2	1441.3712662859114	0.1344235820055725	0.0584917	2.3231673260119297	0.0201702	0.0490974	1.3089418134852642
PBX3	471.39969092564286	-0.496538	0.0877251	-5.80242	6.5363480629677434e-09	4.3764465023656313e-08	7.358878375975059
PBX4	11.912483223913178	-0.116434	0.3257778568357988	-0.580828	0.5613562024036193	0.6895990837895507	0.1614033241923441
PBXIP1	813.0055815524399	0.0208863	0.0738127	0.2870944116106511	0.7740400310399529	0.8527510435772239	0.0691777
PC	373.2657494695649	-0.865414	0.1074613378209876	-8.2543	1.527905946505576e-16	1.7591889642903418e-15	14.754687508046334
PCA3	0.5726159449508235	0.00598228	0.3964313790458689	0.0815718	0.9349872219465846
PCBD1	3593.902186471244	-0.0788621	0.056011	-1.42287	0.154774	0.2663376990967556	0.5745673564641548
PCBD2	150.43305198560154	-0.192453	0.1534361954191419	-1.36063	0.1736306222414687	0.2915636914786007	0.5352665598200537
PCBP1	11028.5	0.2602365257857297	0.0458057	5.7080333972236135	1.1428899828579857e-08	7.51236937986055e-08	7.124223066150463
PCBP1-AS1	79.82900255174258	-0.200115	0.1802614046564919	-1.24536	0.2129992781519082	0.3409227043361816	0.46734407521705323
PCBP2	27095.484705026636	-0.0742193	0.0387913	-1.91718	0.0552152	0.1158630276154196	0.9360551271446572
PCBP3	8.82197	-0.101262	0.3374033518318755	-0.524855	0.5996839229622898	0.7203076494547727	0.14248197311952387
PCBP4	419.541	-0.528969	0.1021136242622943	-5.35522	8.545380036671502e-08	5.164165170703437e-07	6.286999875705015
PCCA	344.7581928079925	-0.0256099	0.0983588	-0.269237	0.787747	0.8616218123134385	0.0646833
PCCB	721.966	-0.0802431	0.0752765	-1.08642	0.2772922732808887	0.4165058565924399	0.3803788874915345
PCDH1	61.38205336999215	0.9166049625603324	0.238387	4.28402	1.8354476013388223e-05	8.316163823349974e-05	4.080076963920161
PCDH10	205.6316795272475	1.08291	0.1284390874482159	8.666399267172093	4.460009590667382e-18	5.576119868644188e-17	16.253667898875044
PCDH11X	0.2532218644420461	0.0392199	0.4503998749548214	0.554986	0.578904
PCDH11Y	0
PCDH12	0.8168901804589012	0.00633822	0.3938357723695911	0.0723692	0.9423080694566156
PCDH15	0.4535719922860473	0.0280132	0.3999323688918023	0.4005410185629326	0.6887580779487499
PCDH17	22.848954282965654	3.3210822105681643	0.5088532938235206	6.808745037412916	9.845378416444707e-12	8.362400491036159e-11	10.07766903711064
PCDH18	14.701787444565106	0.5975500152168425	0.4686784343567032	2.093783989325548	0.0362792	0.081403	1.0893596501802905
PCDH19	19.86694648522713	1.130573231252631	0.3957227367268421	3.5313141672988064	0.0004135	0.00149451	2.8255023934396264
PCDH20	0.4901498451495754	0.083708	0.4530384329943728	1.050089126339098	0.2936771375619131
PCDH7	951.0237506515556	1.9614303589577309	0.0799018	24.65282118486933	3.4324864470530435e-134	4.4790134260212157e-132	131.34881763573836
PCDH8	0.1045658615270923	-0.0198159	0.4575346983546791	-0.188757	0.8502835001720123
PCDH9	1394.4722827903158	-0.688617	0.0651945	-10.6892	1.1436269807377364e-26	2.079064282009904e-25	24.682132082630726
PCDHA1	28.03729359118556	-0.164505	0.2788714838735735	-0.799633	0.4239234465523832	0.5695854957262438	0.2444410783709508
PCDHA10	5.077491251392228	0.0722484	0.3590777000595714	0.4201521681281026	0.6743742945747723	0.7799735784406269	0.10792010876053225
PCDHA11	33.65383879029778	-0.211928	0.2641099111782163	-1.03883	0.2988847749040126	0.4400830988556575	0.35646530995255066
PCDHA12	101.55304580556086	-0.519057	0.1810792652462199	-3.16944	0.00152734	0.00491428	2.308539827569903
PCDHA13	6.314560064822036	-0.0993926	0.3619354214259557	-0.566724	0.5709018821242771	0.6969996226697113	0.1567674570131909
PCDHA2	6.060540638408357	0.1021237710627134	0.3605638678619448	0.5717354508990181	0.5675012134842381	0.6939832369916541	0.15865101970357215
PCDHA3	55.22708028138344	-0.896682	0.2545050588147201	-3.99522	6.463464442545787e-05	0.00026911	3.570070359737079
PCDHA4	135.96788276757036	-0.23558	0.1444198786084422	-1.75424	0.0793895	0.1561028686661872	0.8065891159353522
PCDHA5	76.59799267985339	0.044881	0.1817851033587562	0.2756975548303275	0.78278	0.8583578411596725	0.0663316
PCDHA6	8.48739	-0.206827	0.3877079493120198	-1.04502	0.2960150988945056	0.4368070013507799	0.35971
PCDHA7	1.9869960352032687	-0.202072	0.4588244151472121	-1.59164	0.1114653025131685	0.2057395350484847	0.686682
PCDHA8	6.190665267501305	-0.198947	0.4032448987800655	-1.07444	0.2826238390918135	0.4226043247127907	0.3740660629171874
PCDHA9	8.850992068269509	-0.150218	0.3549137883335202	-0.767378	0.4428568537678006	0.5875407693909908	0.23096199236308973
PCDHAC1	230.5910509050376	-0.809818	0.1273779937029074	-6.60295	4.0306646300311906e-11	3.272082401964492e-10	9.485175767877285
PCDHAC2	617.704	0.7512003950955775	0.088078	8.696061445809525	3.4360242980795585e-18	4.317332670111947e-17	16.364784485689928
PCDHB1	1.50924	-0.0055103	0.4121654814575485	-0.0602348	0.9519686266262712
PCDHB10	8.485704512801398	-0.00233484	0.3325970552755713	-0.0148306	0.9881673198345764	0.9931710536191798	0.00297595
PCDHB11	35.70489022703221	-0.264433	0.2555883822797862	-1.30579	0.1916239836538299	0.3142821203149405	0.5026803255348676
PCDHB12	5.460396605518657	-0.102311	0.3639169706318155	-0.587819	0.5566537202499502	0.685639	0.16390435616911583
PCDHB13	37.2284	-0.234856	0.2541527658080011	-1.16894	0.2424263374528152	0.3764617736749642	0.42427911594366297
PCDHB14	27.169431041505256	0.2456760220611357	0.2805439182867139	1.1635549940783898	0.2446043992528617	0.3790754902118775	0.4212742947343279
PCDHB15	8.46547	0.2549237018005709	0.3979786585702292	1.204057227471704	0.2285674603573649	0.3595039626477984	0.4442963182252213
PCDHB16	24.020840947107523	-0.0404504	0.2637010685263539	-0.204538	0.837933	0.8972721334707847	0.0470758
PCDHB17	8.225917780555688	-0.414104	0.5077710538821084	-1.68992	0.0910431	0.1748980733200632	0.7572149746898411
PCDHB18	1.8442302171052896	0.1025530028475768	0.400654	0.8580205328194855	0.3908811256255446
PCDHB19P	1.84961	-0.145601	0.4189209305483962	-1.18297	0.2368226711675284
PCDHB2	458.7521658071776	0.0611735	0.0829645	0.7531237698755449	0.4513755418704116	0.5952115836207179	0.2253286254231895
PCDHB3	19.387311884941123	-0.727414	0.41243	-2.50821	0.0121344	0.0315187	1.5014312336022877
PCDHB4	16.482058433533837	-0.857402	0.5176912857199243	-2.57174	0.0101188	0.0268452	1.5711331993394013
PCDHB5	119.33125465351924	-0.107125	0.1561454761378017	-0.746552	0.4553342724414025	0.5991143149575238	0.22249030345622367
PCDHB6	39.26449458145368	-0.188047	0.232781	-0.983594	0.3253150312149283	0.4690031581866092	0.32882423281071804
PCDHB7	8.131602722557888	-0.33439	0.4567134649539869	-1.49134	0.135873	0.2405573963865684	0.6187812853609204
PCDHB8	37.33533108428034	-0.192445	0.2402690439850106	-0.989933	0.3222066929603069	0.4659465912726315	0.3316638610887357
PCDHB9	13.981388767572527	0.0244304	0.299805	0.1199049097012045	0.904558	0.9414890456966716	0.026184728670327385
PCDHGA1	58.80470088599125	-0.257531	0.2148539113539942	-1.41234	0.1578489192885749	0.2705981473518427	0.5676751811220838
PCDHGA10	16.42595567618193	-0.0442031	0.3004722819673847	-0.222368	0.8240270397768483	0.8876695611024864	0.0517487
PCDHGA11	17.12755633467646	-0.133872	0.3065828587282519	-0.650241	0.5155368125490369	0.6514379520740143	0.18612694350496647
PCDHGA12	12.5253	-0.00711253	0.3077721057675245	-0.0378309	0.969823	0.9820874530802516	0.00784984
PCDHGA2	87.45246016768998	-0.166391	0.1736765350915372	-1.065	0.2868769643841466	0.4272233159684781	0.3693450534511079
PCDHGA3	6.621848680780216	-0.515447	0.6463138077820747	-1.94732	0.051496	0.1094406307707082	0.9608214125222734
PCDHGA4	27.7623	-0.011763	0.2581163018458089	-0.0610392	0.9513280102191504	0.9705000132048038	0.013004454366526771
PCDHGA5	36.9505	-0.0417317	0.2353802588047727	-0.220012	0.8258615948717496	0.8887762145067347	0.051207576531970646
PCDHGA6	35.05547014763895	-0.780988	0.3270066415925864	-2.9932	0.00276065	0.0083891	2.0762846130770094
PCDHGA7	151.83385320131458	-0.374382	0.1473293362972455	-2.73614	0.00621637	0.0173766	1.7600345370284418
PCDHGA8	16.613978136337774	-0.108573	0.3106327033210804	-0.535299	0.5924434333322206	0.7146861683351404	0.14588462292730922
PCDHGA9	31.31808740080876	-0.26382	0.2666123416994497	-1.27543	0.2021580316718649	0.3277996949495189	0.48439145491988916
PCDHGB1	125.35276036755636	-0.30385	0.1560856340070921	-2.11818	0.0341597	0.0772374	1.1121721321683562
PCDHGB2	22.31954740812286	-0.398214	0.3433487914166842	-1.67773	0.0933998	0.1784330388445668	0.7485247281022601
PCDHGB3	80.22674672816171	-0.165889	0.1804753743287942	-1.02947	0.3032607479017905	0.4451496821129856	0.3514939324229066
PCDHGB4	72.22867345639317	-0.109956	0.19887	-0.638354	0.5232433208195383	0.6570939315256099	0.18237254364057737
PCDHGB5	173.8765941600147	-0.030258	0.1276946012561994	-0.250864	0.8019191646922246	0.8710987238834698	0.0599326
PCDHGB6	21.467034999030226	0.1606798224813568	0.2850295916189897	0.774511	0.4386286756654489	0.5833811061172177	0.23404764042153325
PCDHGB7	21.074892435427174	-0.0833654	0.2769226625357391	-0.413596	0.6791700961807814	0.7834627997066758	0.10598161982802122
PCDHGB8P	11.491611739168716	0.1008368574784383	0.3201796034817108	0.5014640327515525	0.6160445846968299	0.7331109507545333	0.13483029322512874
PCDHGC3	273.04514120246563	0.1583564571333293	0.108891	1.513161245400089	0.1302387056706082	0.232794	0.6330282177281167
PCDHGC4	7.357546441071934	-0.198935	0.3959634208976074	-1.04675	0.2952143156068899	0.4359540098693078	0.3605593233769757
PCDHGC5	8.46554	-0.219071	0.3797634023653151	-1.06427	0.2872072812192972	0.4275627345229174	0.3690001540159541
PCDP1	8.788428515312443	0.1456271740009198	0.3491546259993642	0.7330211299548657	0.4635455420204691	0.6067249692881266	0.2170081316409052
PCF11	3425.04	0.2113337759969066	0.0621417	3.445024265884981	0.000571008	0.00200496	2.6978945091040076
PCGEM1	0
PCGF1	127.883	-0.374055	0.1597023423375101	-2.55441	0.0106367	0.0280673	1.5518000887070376
PCGF2	4343.553090456136	0.0686749	0.0573105	1.2095842974501818	0.2264384465187866	0.3570479478942844	0.447273
PCGF3	748.9026924600671	-0.107879	0.0754884	-1.45676	0.145184	0.25345	0.5961085587856617
PCGF5	6196.850278106507	0.8914597681001823	0.0605222	14.844971434222714	7.49867453275415e-50	2.626175955646065e-48	47.58067617923432
PCGF6	328.08201037814393	-0.0675542	0.0975695	-0.714783	0.4747434311208931	0.6171559503081436	0.20960507940216622
PCID2	414.0861208469374	-0.0472682	0.0918419	-0.529395	0.5965316542908086	0.717831	0.14397774659719806
PCIF1	892.1967524756352	-0.0560012	0.067762	-0.839073	0.4014281257446944	0.5472012694153321	0.26185290379628356
PCK1	1.105622669853798	-0.0456097	0.39532	-0.509435	0.6104470571793064
PCK2	381.9875380617688	-0.264322	0.102781	-2.66746	0.00764266	0.0208637	1.680609689270404
PCLO	788.4803185356785	-0.397253	0.0807799	-5.02939	4.920406923158542e-07	2.7334559557981983e-06	5.563287919507163
PCM1	7694.023006405324	0.1299282525434795	0.0449186	2.911727669551992	0.00359436	0.0106317	1.9733985959679472
PCMT1	843.5537418547491	-0.194912	0.0723455	-2.74237	0.00609981	0.0170888	1.7672885695040357
PCMTD1	791.1139469413697	0.2512656595271029	0.0765392	3.349125258126762	0.000810671	0.00276599	2.5581499867272455
PCMTD2	344.11435174240614	-0.359633	0.1020033869823869	-3.65457	0.000257614	0.000968236	3.014018791443389
PCNA	8259.937766590876	0.1117546461970886	0.0445674	2.5230714317985954	0.0116335	0.0303737	1.5175025451795017
PCNA-AS1	5.395611833494394	-0.431814	0.5935096022881892	-1.8258	0.0678799	0.1373626030551234	0.8621314877818766
PCNAP1	0
PCNP	2669.0713685617834	0.1134612244169444	0.0557405	2.053566970260566	0.0400176	0.0884394	1.0533542329202268
PCNT	918.4981009594366	-0.00866461	0.0721435	-0.121638	0.9031857189289167	0.9405799917160564	0.026604263926884888
PCNX	2674.234862228318	0.1427821894518096	0.0496355	2.903003373499539	0.00369603	0.0109097	1.962186429685552
PCNXL2	1319.251027137663	-0.319332	0.0673588	-4.81666	1.459786384387751e-06	7.669429450454704e-06	5.115236943187355
PCNXL3	4890.715672808527	0.1388332496164458	0.0572536	2.4621414782468505	0.013811	0.0353369	1.4517709663985403
PCOLCE	62.19001117370423	-0.569258	0.2196331313867294	-2.97481	0.00293173	0.0088464	2.053233490680028
PCOLCE2	404.7439368187304	-0.0574324	0.0926035	-0.637943	0.523511	0.6572931355303824	0.18224090326937092
PCP2	0.2061416841642668	-0.0240479	0.4045828727175435	-0.20933	0.8341906183279463
PCP4	0.4443230505606239	-0.0630282	0.4484915614432518	-0.886718	0.3752305267460841
PCP4L1	0.4209699031459519	-0.050864	0.4052135651682634	-0.552915	0.5803217476022069
PCSK1	22.986843191423777	1.3843358780486243	0.3923021679993445	4.139383847729008	3.4823986102806644e-05	0.000151696	3.8190253644558974
PCSK1N	1106.5020420500502	-0.0226369	0.0811728	-0.286479	0.7745116216385488	0.8530571918709938	0.0690219
PCSK2	1.19572	0.1729401616665399	0.4831944863546183	1.6531441717780369	0.0983015
PCSK4	57.198760886096366	-0.561567	0.2739791299336298	-2.5304	0.0113931	0.0298396	1.525206955059385
PCSK5	46.84201896846613	0.969537	0.2594139450308517	4.207793972161311	2.578758142660255e-05	0.00011434	3.941800651120525
PCSK6	550.3930023701615	-0.0676808	0.0816323	-0.847767	0.3965674701132706	0.5421755959266881	0.26586003451078877
PCSK7	343.6403084291589	0.0582416	0.1092563969412932	0.553189	0.5801342985811802	0.7042688859352263	0.15226149798439184
PCSK9	601.3088207183032	-0.984591	0.1048674199039404	-9.58372	9.361535253931524e-22	1.3987515269996414e-20	19.85425942634945
PCTP	467.9508940458799	-0.0999275	0.0910601	-1.12858	0.2590761493881435	0.3958270119359528	0.4024945720941399
PCYOX1	2792.9207657778284	-0.311221	0.0650833	-4.85409	1.2094029968383812e-06	6.41132807472312e-06	5.193051999220404
PCYOX1L	242.23177767671592	-0.37543	0.1223965518624637	-3.23103	0.00123347	0.00404633	2.3929382690486665
PCYT1A	664.1891623725211	-0.00542247	0.0801362	-0.0698366	0.944324	0.9666011689480056	0.014752683987784398
PCYT1B	0.2356395588385439	0.000788516	0.4460158603488989	0.0352208	0.9719036934711204
PCYT2	545.1021773921818	-0.791915	0.0912818	-8.8494	8.799478296414969e-19	1.1499377571932205e-17	16.939325666115156
PDAP1	1857.237621118334	-0.0249594	0.0558935	-0.452017	0.6512568776678203	0.7613844675468757	0.11839598715848962
PDC	0.2288206085381424	0.0014585	0.446329	0.034879	0.9721762483222142
PDCD1	0
PDCD10	681.8182759315029	0.2952235923699237	0.0803054	3.758726406281241	0.00017078	0.000662658	3.1787103742659717
PDCD11	2043.845087586763	-0.0803138	0.0549479	-1.47678	0.139736	0.2457338178544244	0.6095350718597039
PDCD1LG2	218.56895995588812	2.741526932004814	0.1542482766359984	17.919389973200623	8.323585430345133e-72	4.4298574302404797e-70	69.35361025080994
PDCD2	911.409	-0.0234398	0.0695404	-0.343373	0.7313175551671716	0.8224521228182389	0.0848894
PDCD2L	258.93899070728025	-0.264412	0.1156482898594924	-2.39542	0.0166012	0.0415231	1.3817099060192024
PDCD4	379.6219032651985	-0.370632	0.0961807	-3.9778	6.955554177564631e-05	0.000287762	3.5409666177432375
PDCD5	626.0392302705011	0.0984543	0.0773265	1.297621991826917	0.194417	0.3177929363915963	0.4978557601187106
PDCD6	454.4316289328308	-0.0151763	0.097846	-0.160482	0.8725010088975895	0.9201926463952548	0.0361212
PDCD6IP	5288.054764685428	0.1296137008825584	0.0498807	2.617613575037355	0.0088547	0.0238399	1.6226956891803546
PDCD7	583.5063669531553	0.0054944	0.0831156	0.0660556	0.9473335467610238	0.9679197458365384	0.014160650320988762
PDCL	678.142	0.0345821	0.0749117	0.4683781902106975	0.6395141618390264	0.7523997512159413	0.12355135672288381
PDCL2	0
PDCL3	357.27816453208675	0.0706048	0.1010465530664121	0.7213794082830867	0.4706761122846329	0.6135829339338587	0.21212672826609263
PDDC1	503.77946505781085	-0.298605	0.0969453	-3.18079	0.00146876	0.00474659	2.3236178595822476
PDE10A	874.1727537659307	0.2141019253789114	0.0666858	3.2600240764710025	0.00111403	0.00369233	2.432700029800387
PDE11A	84.25780573903805	-0.156967	0.1836969993675422	-0.962428	0.3358346404375458	0.480338	0.318453
PDE12	792.6545927490265	0.1051524295006649	0.0817215	1.3148414752100088	0.1885631851580279	0.3103549537273494	0.5081413182364285
PDE1A	5.224316375493378	-0.910384	1.0489759482194316	-2.33989	0.0192895	0.047195	1.3261042227059807
PDE1B	3.0078496675005013	-0.103353	0.3842975263049436	-0.68778	0.4915914198081222	0.6317387256594603	0.19946249998592644
PDE1C	295.42152463600456	-1.46371	0.1238961426787306	-12.0083	3.215378776842735e-33	7.252511207792781e-32	31.13951159138034
PDE2A	50.99368980431494	-0.327542	0.2271210740160735	-1.72056	0.0853308	0.1656588325097036	0.7807854036820315
PDE3A	200.48695672871435	0.2659399555690687	0.1348105923832941	2.099912417442933	0.0357365	0.0803388	1.0950745480783541
PDE3B	366.32	-0.245529	0.0984748	-2.57907	0.00990659	0.0263378	1.579420156085215
PDE4A	195.80809860995757	0.0927251	0.1329536366376682	0.7385665336850259	0.4601702521567508	0.6036008311238512	0.2192501708973526
PDE4B	2456.4428749404706	0.4879782113173774	0.0529359	9.30444	1.3470558141269579e-20	1.9090696075350358e-19	18.71917823629086
PDE4C	8.47246	-0.152129	0.3481673680756991	-0.763455	0.4451923077760211	0.5895735749347758	0.22946199006961826
PDE4D	15611.645211005318	0.4349337627227431	0.0497277	8.817173009351595	1.1738578941044378e-18	1.5204912251870424e-17	16.818016081842668
PDE4DIP	255.4862640760444	-0.426544	0.129026	-3.49646	0.00047148	0.00168334	2.773828518764914
PDE5A	29.628491915291093	0.051399	0.254534	0.2591096989341465	0.7955506016249145	0.8665350307450295	0.062213875706274624
PDE6A	34.999473481683644	-0.130455	0.2431349724668303	-0.671829	0.5016925540717485	0.6403750476434985	0.19356559880436652
PDE6B	0
PDE6C	0.1952121807792248	-0.00217776	0.4046746249445491	0.0276735	0.977923
PDE6D	406.4228272573535	0.1721496349283548	0.0913477	1.9365427494906555	0.0528013	0.111649	0.9521455297996974
PDE6G	72.81981579720151	-0.518764	0.2111215087776497	-2.81512	0.00487587	0.0139782	1.8545479231094086
PDE6H	1.2894057474989336	0.2324715797334959	0.4949496971267081	1.7431293742619796	0.081311
PDE7A	505.3420936466369	-0.384779	0.0941763	-4.21427	2.505902907936736e-05	0.000111334	3.953371649929857
PDE7B	972.6733470440392	-0.348292	0.0698804	-5.06937	3.991408017459206e-07	2.2435431919451616e-06	5.649065565157926
PDE8A	4342.514242552853	-0.197392	0.0457862	-4.34423	1.3976262200838825e-05	6.462095404986265e-05	4.1896266344407485
PDE8B	326.2076612499836	-0.803933	0.1106419839521716	-7.47426	7.763746527126968e-14	7.67056415153498e-13	12.115172693562297
PDE9A	113.25647596907817	-0.482893	0.1749106600104651	-3.03912	0.0023727	0.00731364	2.135866520832703
PDF	33.01417023846823	-0.120608	0.2614953953985366	-0.602634	0.5467521565223932	0.6774219995286593	0.16914070358929187
PDGFA	720.798	0.5638511988882239	0.0751117	7.637696677095538	2.2114208055170224e-14	2.2570329611812206e-13	12.646462098540937
PDGFB	278.7032855350108	0.5568369841007631	0.1187539752264866	4.892204843045913	9.97125846019422e-07	5.327682409304866e-06	5.273461671975397
PDGFC	183.6674929727825	-1.36522	0.1455244142917437	-9.61366	7.001579273592625e-22	1.0514903707042427e-20	19.978194700123794
PDGFD	468.9543654812125	-0.252188	0.0939262	-2.76995	0.00560654	0.0158353	1.8003731821959241
PDGFRA	17.768025011848255	0.3215453934962741	0.3452260461619282	1.398730282584997	0.1618938796499779	0.2760390609686944	0.559029
PDGFRB	6.526645594629571	0.8537930980494521	0.8469155092089968	2.3248119198142088	0.020082	0.0489234	1.3104836785765295
PDGFRL	1443.067128207626	1.557703404965381	0.067506	23.17581869125048	7.98517000708824e-119	8.473900894269061e-117	116.07191661955662
PDHA1	1528.1149598348268	-0.082855	0.0580352	-1.44393	0.1487589826282064	0.2583847602029662	0.5877331050536485
PDHA2	0
PDHB	312.4879656320609	0.00313978	0.1012627004756659	0.0311416	0.975157	0.9856192760520416	0.00629081
PDHX	1092.2352896234074	0.0752209	0.071739	1.0652748397996694	0.2867515750284658	0.4271449133858831	0.36942476102429167
PDIA2	1.4379565330521902	-0.152724	0.4274841618400299	-1.33772	0.180986
PDIA3	8848.005855764273	0.4289025836005865	0.0559134	7.7512269697495935	9.100884958366064e-15	9.520260654784832e-14	13.021351160923818
PDIA3P	102.86051878354004	0.4766423967945035	0.1811901705427341	2.918333062477155	0.00351908	0.0104381	1.9813765781133346
PDIA4	13159.256527496857	0.2550084552826582	0.0370111	6.931739668832741	4.156964349099303e-12	3.607344038114942e-11	10.442812436353735
PDIA5	544.893	0.3894456513194849	0.0849162	4.699030592361448	2.6139929974785903e-06	1.3312547164956013e-05	4.875738840554738
PDIA6	7082.362379158855	0.3503619690191501	0.0462227	7.635583268707559	2.2480035831253652e-14	2.290389307133397e-13	12.640090692520426
PDIK1L	244.5550462363636	-0.152577	0.1219636999562585	-1.31651	0.1880012837057559	0.3096905380363379	0.5090720634239078
PDILT	0
PDK1	437.4071803330508	1.0971764467959937	0.0967778	11.509498732839011	1.181632189117409e-30	2.4460202871318777e-29	28.61153994527484
PDK2	722.9547498453562	-0.48332	0.0767275	-6.42122	1.3518330462150263e-10	1.0509219303673392e-09	8.978429545123035
PDK3	1345.3252629517465	-0.810549	0.0686103	-11.9486	6.603223269638315e-33	1.4687169333074312e-31	30.83306189797995
PDK4	3720.9778962669775	0.1601708051794333	0.0537009	3.010880538678035	0.00260491	0.00796255	2.0989480706795396
PDLIM1	5985.567797452303	0.539726	0.046258	11.74742856743585	7.280057912218471e-32	1.5563774293888422e-30	29.80788507596837
PDLIM2	213.92256128286357	-0.448159	0.1416160923173866	-3.38076	0.000722859	0.00248952	2.6038847595739463
PDLIM3	10.681735136828571	-0.988924	0.6286270692893567	-2.60992	0.00905641	0.0243198	1.6140403679718027
PDLIM4	1.5411909855473611	-0.188122	0.451192	-1.56942	0.1165495005669381
PDLIM5	8400.35	0.00422356	0.0534511	0.0788008	0.9371910687211956	0.9622986651612366	0.016690116630815592
PDLIM7	2098.582068853486	-0.0262653	0.0632314	-0.4229	0.6723681202758865	0.7781130473512035	0.10895730240076168
PDP1	1496.2343442967492	1.0632667935113578	0.0719656	14.911129784463045	2.7899162463477653e-50	9.908702539448031e-49	48.00398320897063
PDP2	514.9829782091941	-0.372643	0.0908729	-4.21782	2.4667540012391912e-05	0.000109705	3.9597716994473076
PDPK1	1416.8174724515568	-0.00326891	0.0596451	-0.0561034	0.9552594384663986	0.9731901584355312	0.011802291601837205
PDPN	0.5342222994904624	-0.0686322	0.4082855124332992	-0.799788	0.4238334574061877
PDPR	1861.9352228850028	0.0339263	0.0551345	0.6132653731575697	0.539701	0.6707613090151013	0.17343199640264934
PDRG1	224.30910400194887	-0.0815426	0.1137909045404746	-0.748386	0.4542271350771552	0.597987	0.22330819409372205
PDS5A	5802.765465153865	-0.0657619	0.0517181	-1.26918	0.2043784651777985	0.3305178594117414	0.48080506860069305
PDS5B	1453.259217995513	-0.106476	0.0620816	-1.73759	0.0822834	0.1608646445896726	0.7935393962169318
PDSS1	225.69623756733213	-0.536687	0.1303317445828452	-4.33913	1.4305063585677132e-05	6.596806286002314e-05	4.180666268709523
PDSS2	413.7331630199808	-0.145803	0.0895741	-1.6727	0.0943856	0.1799844130506502	0.7447651038922568
PDX1	0.8420557895905817	-0.0497285	0.3993240374824132	-0.622851	0.5333822159003017
PDXDC1	1927.3490704862832	-0.147308	0.0525077	-2.83179	0.00462879	0.0133564	1.8743113139655052
PDXDC2P	129.5181398214446	-0.10366	0.1547677073304524	-0.727494	0.4669236647476272	0.6099160075777993	0.21472996819751045
PDXK	10843.318996120508	-0.416278	0.0512289	-8.18454	2.7335594190555984e-16	3.102730845752798e-15	14.508255896756875
PDXP	559.3440401282583	0.0112414	0.0861318	0.1327585182834787	0.8943843615021067	0.9344330058846516	0.029451829884484856
PDYN	0.1045658615270923	-0.0198159	0.4575346983546791	-0.188757	0.8502835001720123
PDZD11	1349.129524253599	0.051694	0.0581328	0.898725	0.3687990585821153	0.5135867751754706	0.2893861678485949
PDZD2	265.67184970135486	2.6728777477229424	0.1448194103567028	18.573401049904906	5.275317895558698e-77	3.0074433672544343e-75	74.52180254204978
PDZD3	5.511794935527809	-0.458009	0.5962435973529188	-1.85232	0.0639797	0.1308291098502667	0.8832956134982387
PDZD4	62.724192364565525	-0.188814	0.2026979953614186	-1.07991	0.280181	0.4198419196288084	0.3769142009261498
PDZD7	34.1	-0.78523	0.3171899963772732	-3.06199	0.00219873	0.00682517	2.1658867603968015
PDZD8	5028.830704119971	-1.14704	0.0568469	-20.2832	1.8099422019892503e-91	1.2652357869143905e-89	88.89782853265922
PDZD9	0.2142489901059533	0.0253963	0.4046031589893042	0.2758497935264676	0.782663
PDZK1	10.297152122134902	0.3973744303628868	0.4603256400553387	1.6273598674009455	0.1036606898196531	0.1940168627138769	0.7121605223103594
PDZK1IP1	86.37990914840579	0.8671760192165759	0.1884639629391637	4.954816219651071	7.239868548719056e-07	3.944866203347816e-06	5.40397
PDZK1P1	0
PDZRN3	1.3903674375356194	0.0838188	0.3998076308219115	0.7951454378398738	0.4265289061408841
PDZRN4	2.07542	-0.0223801	0.4041457869803235	-0.182718	0.855019	0.9087188247536248	0.0415705
PEA15	3354.075929665652	0.0312466	0.0494084	0.6366511130913387	0.524352	0.6579519204113187	0.1818058411321882
PEAK1	1868.0370343480988	0.0222003	0.0602842	0.3709356857431284	0.7106854348671207	0.8076224275340134	0.0927916
PEAR1	49.39678709789952	-0.513622	0.2636172840977223	-2.389	0.0168945	0.0421013	1.375704998259527
PEBP1	3080.213967648192	0.094716	0.0572726	1.6704628160878905	0.0948278	0.1805541569517471	0.7433925082317672
PEBP4	0.8859923449752424	0.0790925	0.4056164384931063	0.9541567674077184	0.3400042947096814
PECAM1	2.511751826884014	0.0590206	0.3807855141512656	0.4321395949056327	0.6656399585890078	0.7729672716218827	0.111839
PECR	148.74893548210258	-0.0363472	0.1366260185274698	-0.283876	0.776506	0.8546371621762493	0.0682182
PEF1	1341.128462472118	0.1437197456379486	0.0683725	2.133907068556608	0.0328504	0.07467	1.1268538874788807
PEG10	22121.478314236032	-0.119447	0.0425922	-2.80592	0.00501728	0.0143411	1.843416800513345
PEG3	3.3035681193992428	0.5719936183382494	0.964871	2.2018710841405142	0.0276744	0.0644346	1.1908805694095814
PEG3-AS1	0.9766653757162532	0.00436905	0.3914781618182859	0.0478117	0.961866
PELI1	161.53631995356886	-0.0534679	0.1320556799691011	-0.430028	0.6671749648247233	0.7741884052666046	0.11115333723618048
PELI2	147.75960353070846	-0.0579841	0.1394423736292228	-0.444681	0.6565502928585556	0.7653924210205645	0.11611584251032227
PELI3	116.13769295104728	-0.214436	0.1765923976866088	-1.35424	0.1756588192886222	0.294145	0.5314384789254729
PELO	968.0032021776236	0.0572624	0.0771009	0.7571365704738037	0.4489680464242913	0.5929245899850301	0.22700053806225878
PELP1	3474.473382304286	-0.112155	0.0580863	-1.95374	0.0507319	0.1079860466620021	0.9666323579314744
PEMT	1229.6756889813596	-0.0759755	0.0629148	-1.22119	0.2220145533834006	0.3514881254967184	0.45408934238913845
PENK	0.0928892	-0.0020351	0.4052675663594132	0.027308	0.9782140669121716
PEPD	4064.920835478283	0.0827498	0.0577742	1.4475039515676862	0.1477558305072773	0.2568196063360827	0.5903718240668289
PER1	425.1020195690389	-0.237607	0.0972489	-2.52439	0.0115899	0.030283	1.5188009680101098
PER2	971.5434275356164	-1.12631	0.0713664	-15.9144	5.035327011013903e-57	2.0628446657214164e-55	54.68553347360703
PER3	198.3491234654822	-0.784114	0.130945	-6.23673	4.468020794914329e-10	3.302922967822527e-09	8.481101554991518
PER4	0
PERP	6734.76	-0.0089439	0.0464383	-0.192432	0.8474041331902779	0.9037882914742348	0.0439333
PES1	2685.429991548879	0.050552	0.0568966	0.8966497101801302	0.3699058634547726	0.514875	0.28829794906381473
PET112	496.4374706154059	0.059294	0.0942686	0.6468477981231782	0.5177304537803316	0.6533194608735188	0.18487440499080593
PET117	8.975726066120982	-0.49786	0.5484042318265965	-1.86118	0.0627188	0.1286959455981755	0.8904351347745213
PEX1	779.2811055557426	-0.0327544	0.0802642	-0.417063	0.6766323128752464	0.7818621203406225	0.10686982706139242
PEX10	577.541	-0.0221776	0.0792584	-0.286925	0.7741700188991358	0.8528160930770016	0.0691446
PEX11A	80.36340690118566	0.1909010301615807	0.1848754057262923	1.1632515013819598	0.2447274765556635	0.3790994747629764	0.42124681728208313
PEX11B	610.2284844910553	0.5237527061220953	0.0789993	6.761404178434559	1.3666068876225162e-11	1.1469341082590876e-10	9.940461531742566
PEX11G	23.58562468798722	-0.222305	0.3101783687968226	-1.03421	0.301037	0.4426231561570606	0.3539658693781013
PEX12	331.665	-0.162407	0.1014467564054749	-1.65851	0.0972152	0.1842038603897812	0.7347012724648375
PEX13	553.6377514131407	-0.155892	0.0922305	-1.73943	0.0819585	0.1603845463352803	0.7948374799710516
PEX14	550.741	0.4035272553251853	0.0937074	4.436811431066624	9.130120721960729e-06	4.336376560745759e-05	4.362873011720329
PEX16	219.68350810893057	-0.0396689	0.1221703177359877	-0.341884	0.7324379165995036	0.8232797389326596	0.0844526
PEX19	1410.2951198808958	0.2695880753803038	0.0622513	4.388811386548035	1.1397185995048698e-05	5.342544664416654e-05	4.272251838386428
PEX2	458.0623611979681	-0.0963201	0.089037	-1.11112	0.2665146595522327	0.4042816018834179	0.39331602216451017
PEX26	1144.2455501049335	0.2872607296244781	0.0706457	4.135464261927694	3.542377430926153e-05	0.000153931	3.8126745186745272
PEX3	187.75759989079805	0.330678	0.1315978928375986	2.666202539424746	0.00767135	0.0209257	1.6793191645874535
PEX5	527.1614104236328	-0.253606	0.0905457	-2.881	0.00396417	0.0116291	1.9344534757874343
PEX5L	1.9163764477443728	0.1954718961388198	0.4490041287727901	1.506605746058716	0.1319117436866507	0.2350205561925957	0.6288941502789859
PEX5L-AS2	0.2333237429894225	-0.0341	0.4500915651883166	-0.475556	0.6343908065693133
PEX6	580.0140234887563	-0.300514	0.0877321	-3.51912	0.000432977	0.00155819	2.807380219199492
PEX7	98.51901819953632	0.1984523482666838	0.1682031040505507	1.299996294204162	0.1936022392883104	0.3167130557621442	0.499334
PF4	25.882710775150784	0.0660157	0.2570166484325762	0.3317228949357503	0.7400985110265477	0.8288350521451788	0.0815319
PF4V1	0
PFAS	2485.601922708503	-0.101052	0.0499094	-2.0439	0.0409637	0.0902622	1.0444942438157954
PFDN1	1618.168248843551	0.16457	0.0615786	2.7050172694603805	0.00683008	0.0189121	1.7232603273105769
PFDN2	175.1504967659995	0.1209458205549609	0.1368201505400998	0.9401126661947158	0.3471597724478984	0.4910918293938953	0.3088372914409146
PFDN4	123.91008072564505	-0.0932116	0.1463032049683314	-0.685742	0.4928755376584536	0.632927	0.19864623305855947
PFDN5	1062.4577262242385	0.00186988	0.065365	0.030869	0.9753739999600712	0.9857824660525883	0.00621891
PFDN6	266.49610499651453	-0.149854	0.1076939386439853	-1.44755	0.1477425061088894	0.2568196063360827	0.5903718240668289
PFKFB1	10.243180528506246	-0.288012	0.3935203370612531	-1.29445	0.195509	0.3191025965962512	0.4960696618583996
PFKFB2	464.4899429288483	-0.60747	0.0944973	-6.5979	4.170104737804753e-11	3.380605847269605e-10	9.471005461690455
PFKFB3	6573.88	0.3509010607984661	0.0503364	7.029029797053672	2.0797456620219488e-12	1.8512784023334336e-11	10.732528265468947
PFKFB4	517.2281432952436	1.211092992031216	0.0905517	13.52626761994289	1.0944074985869363e-41	3.0895965537031206e-40	39.51009822799909
PFKL	1814.177799094518	0.2843439451368283	0.0842861	3.456272967463565	0.0005477	0.0019285	2.7147801656194788
PFKM	618.2119327131288	-0.292482	0.08467	-3.54306	0.000395509	0.0014336	2.8435729104981715
PFKP	7850.322539024342	0.4906677965115951	0.0557311	8.893248500545376	5.934789093581347e-19	7.819539616494317e-18	17.106818815725557
PFN1	33110.93802018384	0.0412732	0.0432911	0.9555754624888292	0.3392867632719344	0.4833313619439104	0.3157550238611581
PFN1P2	0.1974550831191481	-0.0235234	0.4046711442349912	-0.206613	0.8363124436415528
PFN2	7181.408885125747	-0.0358588	0.0510845	-0.708657	0.4785374672568722	0.6207145131590127	0.20710810009359862
PFN3	0
PFN4	19.445891135971163	-0.493274	0.3783412186062492	-1.93486	0.0530069	0.1120165728767904	0.9507177186112777
PGA3	0.6040437215701333	0.0898821	0.414547	1.097911363388281	0.2722431954916819
PGA4	0.263724	0.0352299	0.4503227447377425	0.5381169416733599	0.5904963169590598
PGA5	8.970671303861915	4.286804106049431	0.9268161313015756	4.875543229142242	1.085094295837888e-06	5.778422344461981e-06	5.238190718780158
PGAM1	7999.190766179961	0.7011475318144211	0.0441067	15.98814786093748	1.545582320046331e-57	6.406347799984982e-56	55.193389487227925
PGAM1P5	0.2356395588385439	0.000788516	0.4460158603488989	0.0352208	0.9719036934711204
PGAM2	2.379981366202648	-0.0828304	0.388335	-0.628095	0.529942	0.6627001142741126	0.17868295452039767
PGAM4	6.161147981682984	0.1712600170059221	0.3779475081891724	0.9004813628658418	0.3678641390676992	0.5125193509820143	0.29028973248478845
PGAM5	2070.69	-0.284736	0.0592339	-4.86563	1.1409547851372218e-06	6.0612362771342885e-06	5.217438786134262
PGAP1	696.2110100925224	0.8632697272969836	0.0868912	10.100630214935284	5.4888308449536636e-24	9.02812737298821e-23	22.04440232232404
PGAP2	1056.32	0.2540824379576429	0.0708072	3.653240491846206	0.000258951	0.000973057	3.011861891239391
PGAP3	456.2395637579049	0.0394949	0.0939074	0.4321491145190034	0.6656330401614565	0.7729672716218827	0.111839
PGBD1	115.9480938959818	-0.274143	0.1592933343106713	-1.88087	0.0599903	0.1241527954799295	0.9060434972303241
PGBD2	89.76750820930253	-0.205723	0.183529	-1.26225	0.2068600027542464	0.3336121769219816	0.47675810589548406
PGBD3	38.010530923647785	0.0595919	0.2403395426078921	0.307655	0.7583448231062071	0.8420423828451903	0.074666
PGBD4	59.743377363577615	-0.336241	0.2293954575940986	-1.75387	0.0794536	0.1561564296076563	0.8064401293611667
PGBD5	6.812614192664895	0.2219102001451173	0.4033138298050999	1.127173533787202	0.2596691180614072	0.396492	0.4017652880925295
PGC	2.0886780164151952	-0.00698574	0.3774217954246464	-0.0587654	0.9531389723643724	0.9715597811116063	0.0125305
PGCP	72.74703308818793	0.4388320828210532	0.2031575689490174	2.4650675862883182	0.0136987	0.0350751	1.455000483608024
PGCP1	3.2258435010796958	-0.0497647	0.3928427999198393	-0.33901	0.734602	0.8247940285878617	0.0836545
PGD	13743.68654668765	0.0243533	0.037854	0.6464416025013374	0.5179934050766397	0.653511	0.184747
PGF	10.30500798509258	4.763808588397883	1.0279958397455704	4.735291214300767	2.1874078530188507e-06	1.1243268353417091e-05	4.949107423506797
PGGT1B	420.1280696630584	0.2122793527615137	0.0909557	2.400234406198936	0.0163846	0.0410512	1.3866745899504767
PGK1	13927.63994863768	0.6325746363865817	0.0445878	14.26784675351729	3.4713221366595112e-46	1.1118329228980719e-44	43.953960470051676
PGK2	0
PGLS	992.22	0.0937915	0.0688272	1.3853865362554496	0.1659343056530152	0.2811482858885752	0.5510645599632302
PGLYRP1	0.0928892	-0.0020351	0.4052675663594132	0.027308	0.9782140669121716
PGLYRP2	0.1213597685138975	0.0221436	0.4569657699085648	0.2458779733081077	0.8057766952406918
PGLYRP3	0
PGLYRP4	0
PGM1	2092.533424566922	0.2837661545990965	0.0514977	5.5591947580149705	2.7102213733810316e-08	1.7267001704694482e-07	6.762783068116029
PGM2	439.5705601168286	0.2569558837301535	0.0934376	2.833387827431778	0.00460575	0.013296	1.8762774360361838
PGM2L1	1322.7917614533867	-0.063506	0.0660177	-0.976632	0.3287512201125314	0.472577	0.32552787493976815
PGM3	732.8406763813391	0.1453958837856972	0.0744126	1.988852353119164	0.0467175	0.1006205549414013	0.9973132917874147
PGM5	13.819886603552144	-0.27853	0.3509042324127783	-1.24447	0.2133271935281666	0.341302	0.4668616327327487
PGM5P2	8.477709999659393	-0.445073	0.486404	-1.74217	0.0814792	0.1595884197991871	0.7969986255152098
PGP	831.5583615724806	-0.378348	0.0885827	-4.38913	1.1380702842319924e-05	5.33623798962757e-05	4.272764809661755
PGPEP1	418.2261415271444	-0.571666	0.0947871	-6.19734	5.74263633793808e-10	4.19064961595349e-09	8.377718649406981
PGPEP1L	0.4203906742702201	0.00294456	0.3989678724089991	0.0454286	0.9637657079555676
PGR	1.0340403129932787	0.0312812	0.3920089025908631	0.3273954229164768	0.7433688278706847
PGRMC1	3883.484129842538	0.154305	0.048908	3.1794509149439483	0.00147554	0.00476677	2.321776156455542
PGRMC2	1926.1957901702424	0.1391157567727448	0.0635807	2.2166631799542333	0.0266461	0.0624199	1.2046766139577987
PGS1	525.5565044787251	0.0483367	0.0853193	0.5790247979468655	0.562572	0.6905153371095119	0.16082667081734603
PHACTR1	5.1274021622259385	1.2881566473632438	1.1200654187157606	2.5716314099483397	0.0101221	0.0268499	1.5710573015043885
PHACTR2	965.7924115342862	0.2803675404391911	0.0680103	4.189062948911479	2.8010869805081382e-05	0.000123452	3.9085002517082956
PHACTR3	0
PHACTR4	6198.031176748845	0.5603077550163812	0.0537263	10.515140956562762	7.35707109940832e-26	1.3038447131506735e-24	23.884774129645244
PHAX	782.7094177859567	-0.00714601	0.072936	-0.100277	0.9201242800945308	0.9515621297490464	0.021562850334107878
PHB	5712.384640253665	-0.0434918	0.0586655	-0.750478	0.4529668872337715	0.5967643534222448	0.22419712651121862
PHB2	6102.782444451063	-0.0827976	0.0445216	-1.87424	0.0608971	0.12566	0.9008016122497056
PHC1	880.7898108259255	-0.116794	0.0728433	-1.62999	0.103104	0.1931597323539257	0.7140834050385876
PHC2	3317.534936116962	0.3016165004933747	0.0502188	6.0582279106847015	1.3762930444544314e-09	9.756450008494674e-09	8.01071
PHC3	3481.247999962435	0.2749510812758163	0.0647648	4.30692	1.655438271185107e-05	7.553017504583487e-05	4.121879508797443
PHEX	33.38950000711428	-0.0748726	0.2493695775278546	-0.383747	0.7011659767498706	0.8004275665475776	0.096678
PHF1	463.76218961184935	-0.326114	0.0939434	-3.57841	0.000345687	0.00126735	2.8971024781574184
PHF10	452.5103452443656	-0.276991	0.0890087	-3.1994	0.00137713	0.0044685	2.3498383994298875
PHF11	671.6526326317055	0.8352292166395829	0.0792055	10.69736928749599	1.0470878685704143e-26	1.907497403592184e-25	24.719536044516648
PHF12	2633.1455319250845	-0.0192312	0.0515672	-0.376697	0.7063991084695624	0.8043498300874038	0.094555
PHF13	426.3399618171229	0.0613241	0.0898182	0.7001127643151646	0.483857	0.6254033961829607	0.20383976469923426
PHF14	1321.4549500742253	0.0788413	0.0587732	1.3555492432737684	0.175243	0.2936479034134796	0.5321730955845424
PHF15	11322.35343855502	0.4738225578559448	0.0494232	9.65905	4.500225893541091e-22	6.798969068663795e-21	20.167556934607504
PHF16	1608.0164527243478	0.2077305254541927	0.0547931	3.8294028448444006	0.000128455	0.000508621	3.293605500105937
PHF17	1632.5139042332169	-0.143704	0.0610844	-2.38345	0.0171512	0.0426444	1.3701381504126968
PHF19	1996.82	-0.0647472	0.0590547	-1.10963	0.2671581486612603	0.4049262894220102	0.3926240261946057
PHF2	1141.1686756028928	-0.133249	0.0656987	-2.05499	0.0398802	0.0881799	1.0546304529664565
PHF20	1189.111316406783	-0.582157	0.0665424	-8.86675	7.530890172184793e-19	9.892927760865572e-18	17.004675162172163
PHF20L1	1724.905556122762	-0.159244	0.0615709	-2.62087	0.00877056	0.0236278	1.626576742110608
PHF21A	1771.361435024737	0.1736186965218438	0.0596917	2.942307558933632	0.00325776	0.00973846	2.0115097908456536
PHF21B	27.71086718950809	0.2972273312484346	0.2857542928586776	1.381893655805275	0.1670043562071758	0.2824722745026988	0.5490241730530317
PHF23	2157.763565071325	-0.0324008	0.0520264	-0.623213	0.5331445346742607	0.665618	0.17677475056314335
PHF2P1	0.1015758226371745	-0.00205066	0.4052646186708292	0.027308	0.9782140669121716
PHF3	1440.103235114051	0.0421693	0.0649037	0.657833	0.5106453131527349	0.6472999810389708	0.18889440570363686
PHF5A	775.9475156532156	-0.014991	0.0817966	-0.188083	0.8508117207810635	0.9058757180601198	0.0429314
PHF6	1799.3318093042756	0.0273832	0.0553414	0.4995762020186347	0.6173735182111546	0.7340477792121827	0.13427567091108406
PHF7	107.3807888642432	-0.681258	0.1671349544856323	-4.38778	1.1451531920322e-05	5.36516452947852e-05	4.270416955310518
PHF8	1060.6889615210002	0.0607281	0.0649848	0.9475090234968052	0.3433794603738132	0.4876024256762558	0.31193414256310514
PHGDH	302.9258679846058	-0.19913	0.1018520620163961	-2.02577	0.0427888	0.0934847	1.02926
PHGR1	0
PHIP	2920.791632798572	0.0710027	0.0542335	1.320649794855747	0.1866181613557213	0.3079570324318413	0.5115098740173999
PHKA1	1679.4959170068526	0.1457091583616491	0.0550887	2.669916673736795	0.00758701	0.0207406	1.683177730623525
PHKA1-AS1	0.7375801532713558	0.1300971775948795	0.4679265873146279	1.3945342371242486	0.1631563381809395
PHKA2	548.8425028593292	-0.224737	0.0848245	-2.71574	0.00661281	0.0183798	1.735658984911209
PHKB	1970.364165829188	-0.360726	0.0567314	-6.43179	1.2611035464104807e-10	9.821220191674194e-10	9.007834551969596
PHKG1	24.453050041112547	-0.189894	0.2741975033512799	-0.922229	0.3564092729799627	0.5008780018201056	0.30026804177411587
PHKG2	446.52712395090856	-0.224654	0.0959517	-2.41625	0.0156814	0.0395086	1.4033079862794247
PHLDA1	11692.930060466206	0.7463266288667163	0.0452514	16.55497683343562	1.4739819239756932e-61	6.556986255746417e-60	59.18329572666744
PHLDA2	1575.363487345612	-0.14814	0.0658458	-2.28357	0.0223968	0.0538257	1.2690103344113113
PHLDA3	840.7253434216002	-0.379244	0.0762847	-5.07171	3.942561973988966e-07	2.2182105312612465e-06	5.653997237165245
PHLDB1	445.3212644389321	-0.979689	0.0994915	-10.0292	1.1348771862751513e-23	1.8408836568529525e-22	21.734973657874793
PHLDB2	3356.1109296572704	0.5559744554890133	0.0554499	10.122307007794491	4.399220202638002e-24	7.304115277066074e-23	22.136432381174934
PHLDB3	126.63382413240714	0.0827276	0.1562894815935905	0.5737281723104892	0.5661517610308224	0.6929291615590195	0.1593111612273235
PHLPP1	415.849	-0.00181473	0.092596	-0.0207759	0.9834244277422456	0.990627	0.0040898
PHLPP2	937.1524893676192	0.1612328528906102	0.0666616	2.4533686252950986	0.0141525	0.036132	1.4421079353340325
PHOSPHO1	7.329826523203526	-0.0747157	0.3527674065249338	-0.420549	0.6740845976169791	0.7796897092331389	0.10807819779517186
PHOSPHO2	14.263565701132356	0.0903597	0.3094501857880159	0.4461410186350705	0.6554953847119606	0.7645131552625727	0.11661503712047998
PHOSPHO2-KLHL23	0
PHOX2A	0
PHOX2B	0
PHPT1	1812.0214683878487	0.000116378	0.0734282	0.000761236	0.9993926212745384	0.9997583200416036	0.000104973
PHRF1	1248.4112856493732	0.3300164881936701	0.074766	4.499733959658565	6.803855982073732e-06	3.291672522370915e-05	4.482583377834497
PHTF1	410.5084437515877	0.0608856	0.0967892	0.6476467247816652	0.5172134690840358	0.6529615827571802	0.1851123698541349
PHTF2	807.7112571569628	-0.24825	0.0756138	-3.34851	0.000812476	0.00277078	2.5573972253090838
PHYH	1125.55	-0.0244168	0.0661537	-0.372985	0.7091596961071939	0.8064396879881433	0.0934281
PHYHD1	19.420340161578057	-0.647455	0.3762067944884903	-2.40137	0.0163336	0.0409352	1.3879029985321483
PHYHIP	26.859513311001628	-0.323526	0.2989765185230237	-1.46979	0.1416187343880473	0.2483206532512967	0.6049871579321332
PHYHIPL	97.13182038077584	-0.782802	0.1895058291001648	-4.48829	7.179569943199355e-06	3.4603366380136754e-05	4.460881648918209
PI15	1.3146691558086685	0.0086201	0.3876771713664679	0.0822692	0.9344326411262251
PI16	3.872236720262696	0.1738693088488582	0.4030798589311195	1.0187196124372782	0.3083360988835905	0.4507218254031474	0.34609141148159606
PI3	3.904386137595844	1.3818838819968955	1.24154	2.5630694187427845	0.0103751	0.0274509	1.561442933637828
PI4K2A	1124.8635088409862	0.2641760853951872	0.0657962	4.074238003197909	4.616525147739605e-05	0.000197294	3.7048854801668987
PI4K2B	1737.695474162546	1.0874466014569557	0.0654577	16.732825859182203	7.556636870315949e-63	3.4576029898048245e-61	60.461224874924284
PI4KA	1889.817652549273	0.0258017	0.0576304	0.4511722811432232	0.6518653857639896	0.7617419990459993	0.11819209869166364
PI4KAP1	31.680361486099997	-0.0581705	0.2425607648876299	-0.302062	0.7626044542801478	0.8453289672076818	0.0729742
PI4KAP2	140.29358194927863	0.0896584	0.1496418871363934	0.6445657426157347	0.5192086409909917	0.6544431991705361	0.18412804102657174
PI4KB	1277.8686452755935	-0.111884	0.0666629	-1.70347	0.0884801	0.1708874850690925	0.7672897416353288
PIAS1	2028.5896431146532	0.1412580226116478	0.0625989	2.28395	0.0223746	0.0537869	1.269323565162749
PIAS2	421.5732233973718	-0.74641	0.1006221044449299	-7.61358	2.666120021228092e-14	2.7038785431176784e-13	12.568012820584867
PIAS3	1431.6460951144215	-0.145304	0.0592775	-2.47915	0.0131696	0.0338829	1.4700199526039857
PIAS4	515.1799539641495	0.1626927646992749	0.0903017	1.8499867363231457	0.0643155	0.1314058416087362	0.8813853279113338
PIBF1	177.5012651195533	-0.144326	0.127321	-1.19836	0.230777	0.3623638379397492	0.44085514920392677
PICALM	4163.6060817000025	0.3500851308616538	0.0504844	6.99595	2.634730165203108e-12	2.325320971453805e-11	10.633517091586867
PICK1	96.84006998026994	-0.296885	0.1904399234825916	-1.76842	0.0769912	0.1521683648001303	0.8176756262827878
PID1	119.34428571024957	0.549628	0.1836647417366929	3.307895407958368	0.000939999	0.00316314	2.49988
PIDD	338.46173638658826	-0.507882	0.1102595281982207	-4.78877	1.6780343829468169e-06	8.763787041206974e-06	5.057308184277967
PIEZO1	4707.53	0.3518960536500295	0.0706812	5.064094364023873	4.103463646391208e-07	2.301388589456463e-06	5.638010044517748
PIEZO2	299.15690612518324	-0.21577	0.108386	-2.07338	0.0381367	0.0849647	1.070761509300978
PIF1	122.3670810603534	-0.35026	0.1686309020858425	-2.28883	0.0220893	0.0531737	1.2743033062294011
PIGA	494.75033349504935	0.4508665931967421	0.0922387	5.01961	5.177699649840106e-07	2.8655846237517726e-06	5.542786761840407
PIGB	621.4129935611754	0.1149713571238624	0.0838248	1.4021316338685343	0.1608759422070105	0.2747179718804475	0.5611129283726665
PIGC	448.6371896170306	-0.266738	0.0910379	-3.01517	0.00256839	0.00786454	2.104326867224303
PIGF	282.4403950160178	-0.0253078	0.1029376643388976	-0.255316	0.7984789478967913	0.8688618905522192	0.0610493
PIGG	468.8432620669256	0.3278496840120907	0.0846283	3.971103961353319	7.154035001348454e-05	0.000295211	3.5298677925583504
PIGH	132.84218093026294	-0.177467	0.1448445232969721	-1.31819	0.1874413770802939	0.3089126483905378	0.5101643092001477
PIGK	1170.747773222436	0.0538286	0.0783897	0.6995169583221652	0.4842290187685146	0.6254713590428329	0.20379257229260428
PIGL	224.63418196163644	0.0366164	0.1204992597502391	0.3176087644304481	0.7507817250897683	0.8369681603076419	0.0772911
PIGM	1048.362679648533	-0.21966	0.0634618	-3.50886	0.000450038	0.00161332	2.7922790630995644
PIGN	907.115	0.1942131658989323	0.0681311	2.897156702235005	0.00376562	0.0110891	1.9551030605227626
PIGO	1660.3328798252355	0.2268230939326913	0.0632922	3.631252385981047	0.000282049	0.00105347	2.977377045201791
PIGP	288.462	0.00497928	0.1068850595500115	0.0470267	0.9624919513836756	0.9772590689983708	0.00999029
PIGQ	1780.37	0.0251155	0.0661715	0.3842645332436754	0.7007823921960595	0.8001155370358277	0.0968473
PIGR	5.89348	0.0556985	0.3492274989404383	0.3108422799974055	0.7559205259395101	0.8403569345544875	0.0755362
PIGS	3056.8525668225984	0.0279238	0.0541638	0.5194376610424566	0.6034555742166121	0.7235552270214973	0.14052831475183009
PIGT	3892.482969569536	0.1565712814084977	0.0562353	2.8171642868443065	0.00484497	0.0139073	1.8567574077006512
PIGU	1128.783378666515	0.1359415442481473	0.0667856	2.0671646459369484	0.0387186	0.086011	1.065445765577558
PIGV	219.2875965710432	0.1285968625277695	0.1195149120573112	1.1276989238466306	0.2594470923077708	0.3962219313475241	0.4020614894244154
PIGW	746.36	-0.212796	0.0831901	-2.62006	0.00879152	0.0236806	1.625606671242103
PIGX	552.229	-0.0566961	0.0892728	-0.652512	0.5140708933877571	0.6501501889428926	0.18698630690373164
PIGY	1332.153366313816	-0.108632	0.0729253	-1.51666	0.1293532921282637	0.2316616859837943	0.6351457872792191
PIGZ	80.07571439957711	-0.451006	0.1856167840957315	-2.71519	0.00662368	0.0184013	1.7351513677960595
PIH1D1	905.034	-0.202817	0.0682285	-3.02016	0.00252637	0.00774716	2.1108571952566084
PIH1D2	22.92696967675874	-0.347582	0.3265052010316701	-1.51725	0.1292030651247168	0.2314461252020552	0.6355500856413879
PIK3AP1	1191.148414289618	2.375904598724355	0.0754231	31.591923191246376	4.7666206885813664e-219	1.4477377594836095e-216	215.839
PIK3C2A	3678.369911334796	-0.0862606	0.0560354	-1.55571	0.1197782451818665	0.2178230361711715	0.6618961927483499
PIK3C2B	1071.9863541668744	-0.655454	0.069689	-9.5346	1.5046253950857997e-21	2.216177337778549e-20	19.654395490452117
PIK3C2G	2.8788545034011026	-0.0503583	0.3770089864470201	-0.363531	0.7162080996291375	0.8113647513226293	0.0907839
PIK3C3	544.134	0.3944707897302343	0.0914924	4.435915684266249	9.168173021880898e-06	4.3509303866770985e-05	4.361417865207366
PIK3CA	1016.0777110399796	0.6278561867001629	0.0790053	8.09611	5.674519213775367e-16	6.342787466362111e-15	14.197719840665057
PIK3CB	727.0817754206305	-0.241334	0.083962	-2.94569	0.00322232	0.00964234	2.015817700656194
PIK3CD	227.7601120190516	0.0705183	0.1277720976854627	0.5809329032339433	0.5612856755389466	0.6895605314383209	0.16142760430209066
PIK3CG	152.971	-0.0948307	0.1497219243638076	-0.687648	0.4916742247439987	0.6317990475665826	0.1994210331268011
PIK3IP1	25.449292910900464	-0.136285	0.2669371918400303	-0.675656	0.499259	0.6384256282765427	0.19489
PIK3R1	805.1592033364772	0.1692228674668843	0.0782766	2.2059521093140404	0.0273874	0.0638423	1.1948918094006238
PIK3R2	1312.7613803320537	-0.38392	0.0711349	-5.49093	3.998130352245287e-08	2.502880749294705e-07	6.601559842024629
PIK3R3	659.3707251449099	1.3714469002762348	0.0809674	17.069816476145476	2.4898130825469746e-65	1.1951102796225477e-63	62.922592018044924
PIK3R4	940.0294449447878	0.1620355695599865	0.0693202	2.374406823549272	0.0175772	0.0435989	1.3605243656156378
PIK3R5	0.8886292791535213	-0.0123847	0.3923697774164246	-0.141437	0.8875247027311373
PIK3R6	0.2084574337856877	0.0246981	0.4046197272190457	0.2735952332969288	0.7843956975573487
PIKFYVE	1621.5119634693183	0.208584	0.055474	3.798480162780717	0.000145586	0.000570936	3.2434125974276804
PILRA	52.13176476793964	-0.154884	0.2080124019456678	-0.870468	0.3840449436572413	0.5290791997705453	0.2764793119936326
PILRB	635.9278673233755	0.0528552	0.0897317	0.6024964200154227	0.5468437454838477	0.6774878275858683	0.16909850334621937
PIM1	316.3298481384247	-0.344848	0.1021763502581813	-3.49866	0.000467609	0.00167087	2.7770569719399547
PIM2	241.0670170619582	-0.376048	0.1286773413495452	-3.09126	0.00199308	0.00625292	2.203917452649997
PIM3	282.0020221245196	-0.104641	0.10597	-1.02524	0.3052493697514706	0.4471744613340463	0.3495230074883853
PIN1	1064.9081566368766	-0.148893	0.0809942	-1.88021	0.0600796	0.1243084979519117	0.905499
PIN1P1	0
PIN4	269.1603097156157	0.1462769805591119	0.1045304850824956	1.450749592853766	0.1468496004849195	0.2556733111427497	0.5923146041143534
PINK1	414.71866300115727	-0.537503	0.0950759	-5.81345	6.119761439429062e-09	4.108449600494755e-08	7.386322036270076
PINX1	137.71557065220028	-0.279254	0.1697852744455326	-1.81749	0.0691424	0.139488	0.8554617270935332
PION	239.03712065276557	0.5943822158620506	0.1245116212847618	4.995056060743934	5.881867871205906e-07	3.237968263098851e-06	5.489727412293142
PIP	2.910950279393984	0.2278656487560458	0.4619274904473914	1.5133632375096315	0.1301874177130682	0.232794	0.6330282177281167
PIP4K2A	1677.7175845213642	-0.254199	0.0634287	-4.06478	4.807818077972754e-05	0.000204972	3.688304985092974
PIP4K2B	3794.6230138839783	-0.337181	0.0474832	-7.15936	8.105397797401568e-13	7.499195777259769e-12	11.124985308371723
PIP4K2C	2502.070176149026	0.16202	0.0522178	3.130596403688326	0.00174452	0.00554119	2.256397281865611
PIP5K1A	2787.1935313147137	0.3842734935087717	0.0522548	7.423483098424134	1.1407973207843353e-13	1.1183241849157957e-12	11.951432282933137
PIP5K1B	2.387949450633217	-0.0282285	0.3763589482063488	-0.212563	0.8316675115541036	0.8925706642827518	0.0493574
PIP5K1C	1421.681058147178	-0.216687	0.0680431	-3.2351	0.00121598	0.00399343	2.398654081089067
PIP5K1P1	0.2532218644420461	0.0392199	0.4503998749548214	0.554986	0.578904
PIP5KL1	22.48266531605459	0.0491983	0.2677693288437032	0.243859	0.8073402825185889	0.8753681551577192	0.0578093
PIPOX	4.617851915922425	-0.0551945	0.3609990581440022	-0.33709	0.7360492740436799	0.8258754147486285	0.0830855
PIPSL	8.843098543540048	-0.0686468	0.337747	-0.366813	0.7137582542962753	0.8099019600232494	0.0915676
PIR	174.438	-0.16323	0.1560880185908538	-1.13862	0.2548612265869779	0.3910150990730015	0.4078064719712004
PIR-FIGF	2.2436957044251056	0.0980225	0.395728	0.7718631311355975	0.4401954958584196	0.5851115864364235	0.23276130186265043
PIRT	0.422306	-0.0176634	0.3998626074980771	-0.253856	0.7996071462493237
PISD	440.2543310223797	-0.310835	0.0962204	-3.33579	0.000850588	0.00288987	2.5391221751815687
PISRT1	0
PITHD1	276.46150415806835	-0.434349	0.1134728737980377	-3.99649	6.428836686444264e-05	0.000267921	3.571992552805332
PITPNA	4148.239895684103	-0.121214	0.0473562	-2.57951	0.00989403	0.0263084	1.5799051917561702
PITPNB	1036.7752609564404	0.2098051975183515	0.0698096	3.058033040944519	0.00222795	0.00690614	2.1607648961437214
PITPNC1	358.9722616237625	1.169394808282172	0.0997271	11.90067858097814	1.1738870620623814e-32	2.5848993106613637e-31	30.587556369272487
PITPNM1	1818.5405208303112	-0.238535	0.0685654	-3.53614	0.000406013	0.00146865	2.8330815680633674
PITPNM2	1131.9402990940116	0.1268929167073119	0.0695611	1.8537483271320936	0.0637752	0.1304684089034374	0.8844946339181425
PITPNM3	332.7475041355865	-0.813272	0.1059223236143171	-7.87906	3.2985018384937974e-15	3.536604284047884e-14	13.4514
PITRM1	3745.2192834700472	0.0486744	0.0448188	1.093211335031114	0.2743010213952492	0.4133521636354757	0.3836797847750781
PITX1	716.6584608094013	-0.0384914	0.0833629	-0.472844	0.6363246063007827	0.7499494389907398	0.12496801541831669
PITX2	431.4338740008628	0.5913880543370162	0.0959419	6.335125434085107	2.3714826316723776e-10	1.7983658217624027e-09	8.745121959870508
PITX3	0.3298172022995852	0.0484086	0.4058513498860916	0.604151	0.5457434436457047
PIWIL1	0.6134359043767822	-0.0141251	0.4334331260266436	-0.220252	0.8256752359992324
PIWIL2	18.28721130840717	-0.528161	0.3846386261684005	-2.03531	0.0418199	0.0917776	1.0372633474555937
PIWIL3	0.3397571890335316	-0.0418993	0.4479390240834302	-0.657381	0.5109361000308543
PIWIL4	101.75123921063604	1.847651585830756	0.1824202282156565	10.36339837317685	3.638018799286692e-25	6.283072467473956e-24	23.201827931205187
PJA1	743.9143096715126	0.3654941048910582	0.0730127	5.099823562485016	3.399702387532657e-07	1.921988358754021e-06	5.716249247127516
PJA2	2863.9574585630357	0.1855632646766523	0.0516474	3.624607557460176	0.000289401	0.00107736	2.967638062569634
PKD1	1508.7160908179508	-0.0139243	0.0803248	-0.179976	0.857171	0.9099633550360244	0.0409761
PKD1L1	165.81579432449496	-0.199608	0.1272657757951753	-1.65915	0.0970865	0.1839797328007122	0.7352300162165875
PKD1L2	73.98313018807993	-0.541177	0.2066907000651841	-2.97214	0.00295729	0.00891589	2.0498351154460286
PKD1L3	2.6316	0.1678218231818319	0.4166663136789936	1.114699351321721	0.2649792790982095	0.4024724073628262	0.3952638885652604
PKD1P1	848.227	0.0405758	0.0733374	0.5562261447996428	0.5780562683556665	0.7028602445716056	0.1531310207059365
PKD2	2150.217008363882	-0.0883559	0.0519103	-1.71755	0.085879	0.1665393796278665	0.7784830574554088
PKD2L1	1.657785309865186	0.0132833	0.3854219066791365	0.1156587048531904	0.907923
PKD2L2	0.4576412170762849	0.00232532	0.4374523260856908	0.0214865	0.9828575760156628
PKDCC	730.9324028906384	0.9787250922686116	0.0838967	11.822744404526826	2.9779443529544067e-32	6.444652054256122e-31	30.190800525167944
PKDREJ	1.9741844917442724	-0.0278107	0.3797417036410843	-0.221188	0.8249462057721402	0.8883337832925008	0.0514238
PKHD1	4.58718	0.3100213258303947	0.4811869635209698	1.5186909598111853	0.1288403031932341	0.2308902117041721	0.6365944780528191
PKHD1L1	1.3279	0.1126798921691458	0.4411435389972228	1.0282064433528713	0.3038527281556331
PKI55	799.8422520624495	-0.848292	0.0699326	-12.2651	1.3945400398148627e-34	3.2842536552645215e-33	32.48356330806067
PKIA	5.610744330774383	-0.409747	0.574669	-1.77955	0.0751501	0.1493142133196718	0.8258988495254851
PKIB	270.173	0.8485181844815508	0.1131076561548072	7.719292851660592	1.1697686079222728e-14	1.217167383175355e-13	12.914649694086426
PKIG	373.7637294244261	-0.756798	0.1075209143790906	-7.24044	4.4721726664935113e-13	4.206182258032551e-12	11.376111912833034
PKLR	1.01635	0.134689	0.4245311830605837	1.343220373868783	0.1792006263911213
PKM2	162017.0850504749	0.3010587299263352	0.0473866	6.39417	1.6142023598294375e-10	1.2470907093342095e-09	8.904101956200243
PKMYT1	974.6068392207872	-0.244204	0.0763152	-3.26464	0.00109604	0.00363681	2.4392794522406387
PKN1	1572.501289460693	-0.345186	0.0687113	-5.10713	3.270879856021693e-07	1.8527273165169824e-06	5.73219
PKN2	1497.1154162736073	0.3300007705279287	0.0624973	5.352458347310298	8.676727993691941e-08	5.236356297940296e-07	6.280970810370932
PKN3	428.5945798740549	-0.317807	0.0965217	-3.40087	0.00067173	0.00232983	2.632676253937941
PKNOX1	208.809	-0.424344	0.1250138181739064	-3.57622	0.000348602	0.00127667	2.893923014335127
PKNOX2	0.8651619561629489	-0.0405972	0.3957301126008126	-0.471801	0.637069
PKP1	1.3383087245847538	-0.0344121	0.3896687919727147	-0.332932	0.739185
PKP2	224.3776129103068	-0.119307	0.1293696305283433	-0.976712	0.3287117938323192	0.472577	0.32552787493976815
PKP3	627.8691072599801	-0.466706	0.0972908	-4.94863	7.473877552222308e-07	4.062321103361561e-06	5.391225751067499
PKP4	1114.0618786128607	-0.572488	0.0649265	-8.93178	4.192096697397495e-19	5.5483076950679386e-18	17.255839462060784
PLA1A	183.88640094953237	2.8479586273579502	0.1629093239801843	17.616347771954615	1.8454101736243025e-69	9.589600477453013e-68	67.01819948605686
PLA2G10	0.0928892	-0.0020351	0.4052675663594132	0.027308	0.9782140669121716
PLA2G12A	310.288	-0.937567	0.1129964376850844	-8.5124	1.703670123593809e-17	2.0783831646280151e-16	15.68227438413997
PLA2G12B	1.1117409023707536	0.0655314	0.4321599453428784	0.7054459959142315	0.4805327284588893
PLA2G15	328.5785194791201	-0.045332	0.1041186358526672	-0.451867	0.6513648118152084	0.7614095902413213	0.11838165738419948
PLA2G16	1164.1464932216145	0.255785	0.0668621	3.886979591899524	0.000101499	0.00040925	3.3880117653930255
PLA2G1B	1.2300074472100706	0.1514873795841916	0.4308767079102725	1.4059554353489758	0.1597373584230885
PLA2G2A	0.0928892	-0.0020351	0.4052675663594132	0.027308	0.9782140669121716
PLA2G2C	0
PLA2G2D	0
PLA2G2E	0
PLA2G2F	0
PLA2G3	0.1952121807792248	-0.00217776	0.4046746249445491	0.0276735	0.977923
PLA2G4A	1425.6857308424378	0.6255884653855065	0.0717704	8.849123183523359	8.820956764568797e-19	1.1518900990707481e-17	16.93858895463153
PLA2G4B	0.2920711346188427	-0.00227357	0.4031098012469407	0.034166	0.9727448027495488
PLA2G4C	256.4991461009251	2.587920577585185	0.128949	20.191456618255444	1.1638218706610456e-90	7.915786128789567e-89	88.10150594821265
PLA2G4D	0
PLA2G4E	1.352706964229732	0.1770458050076182	0.4501922040297951	1.6931936954121336	0.0904186
PLA2G4F	2.8254820946599697	-0.018608	0.3940110649440316	-0.139464	0.8890834359370833	0.9313250762601926	0.030898703353666446
PLA2G5	0
PLA2G6	103.06166308885616	-0.0186473	0.1597635767474787	-0.128275	0.8979315969767669	0.937305	0.028119
PLA2G7	0.4959699164431861	-0.00237931	0.4026563769007383	0.0363546	0.9709995902067636
PLA2R1	191.58295870445363	0.2639983673762258	0.1291537830125051	2.165734117787092	0.0303315	0.0696818	1.1568807665769973
PLAA	1369.4998562617377	0.0615845	0.0593746	1.048469123762241	0.2944225206781214	0.4352590738725904	0.36125216635257523
PLAC1	3.758243123823175	0.0223041	0.3656654208039315	0.1441668382490498	0.8853687265903771	0.929368	0.031812237567225905
PLAC1L	0.7252893807358308	0.0505106	0.4336599450826385	0.5989768713474185	0.5491883079920481
PLAC2	77.875	-0.551565	0.1901579646733671	-3.23075	0.00123464	0.00404865	2.3926893063774726
PLAC4	0.4463984868022908	0.00227615	0.3988158635743436	0.0460372	0.9632806391025004
PLAC8	8.470454256741489	0.2342036104658257	0.3876646320893641	1.1243466086828615	0.2608660127613785	0.3978370427499302	0.40029478201371677
PLAC8L1	18.910053635765827	-0.0826124	0.2787525302141869	-0.410751	0.681255	0.7848911935899937	0.10519054363516879
PLAC9	0.1318620959281485	0.0225838	0.4564870631403342	0.2458779733081075	0.8057766952406921
PLAG1	16.118045205764886	-0.392434	0.3957662102670323	-1.60829	0.1077726107829381	0.20016	0.698622
PLAGL1	307.30242509983896	0.660318	0.1074605639886272	6.34123	2.2793255876625868e-10	1.7314618176914243e-09	8.761587081099076
PLAGL2	2179.972138159721	0.2124890797238141	0.0567325	3.7859954800194666	0.000153094	0.000598383	3.223020790024929
PLAT	103.09910221337098	0.4942812591640975	0.1713438617464725	3.162173296089091	0.00156596	0.00502661	2.298725187341922
PLAU	2156.3039934712187	0.3209303739953215	0.0655565	4.968271012873616	6.755250854803775e-07	3.6922277089116752e-06	5.432711522793938
PLAUR	10580.101079506396	2.272603946672655	0.0603787	37.7074	0	3.843752820347407e-304	303.4152445482175
PLB1	54.42738301832498	0.284889	0.2193554671956014	1.53536	0.1246956792265442	0.2248581313598938	0.6480914027774721
PLBD1	196.07230977326108	0.1171258561434126	0.1238344491769374	0.9943518444278628	0.3200516036819131	0.4635393447718968	0.3339133974587878
PLBD2	3900.660191243985	0.1726592804608958	0.0608837	2.8702540691392846	0.00410142	0.0119938	1.9210433075321096
PLCB1	28.048319438625047	-0.272666	0.2843878473461525	-1.27892	0.2009262676397509	0.3260863248144317	0.48666741395750096
PLCB2	1.4797009968080848	-0.22275	0.4829028348994202	-1.57971	0.1141728538634474
PLCB3	876.8811732807549	-0.286759	0.075556	-3.87028	0.000108712	0.00043564	3.3608726112931326
PLCB4	767.757	0.0142392	0.0761444	0.1898283614537357	0.8494436307374744	0.904877	0.0434106
PLCD1	149.40220501860574	-0.191268	0.1442241617423558	-1.42508	0.1541350046996731	0.2654455218290587	0.576025
PLCD3	3572.196404148097	-0.706508	0.0503529	-14.1269	2.593552193718506e-45	8.100711958252695e-44	43.0915
PLCD4	73.73836694952026	-0.511458	0.2156748395119462	-2.72961	0.00634098	0.0176969	1.7521034528951922
PLCE1	550.8228500414807	-0.667209	0.0882107	-7.72926	1.0817186425202934e-14	1.1268808756142809e-13	12.948121991494071
PLCG1	1316.0796485503963	-0.15832	0.0812837	-1.99258	0.0463076	0.0999088	1.0003964070287024
PLCG2	326.6502450262189	2.0151829348859303	0.1199468479597417	16.948787011032866	1.9646544863299573e-64	9.278647032490222e-63	62.03251534588902
PLCH1	1731.5406492978948	0.2356776467027141	0.055727	4.292568949926923	1.7661767851283864e-05	8.035374547216336e-05	4.094993874968074
PLCH2	13.897077366979614	-1.63333	0.5263309004264813	-3.80994	0.000138999	0.000547174	3.2618743109358443
PLCL1	16.205209026892735	3.0250544901438805	0.5176177509179328	6.220657910755125	4.950745173356572e-10	3.636877688650934e-09	8.43927
PLCL2	204.43793988611924	-0.737546	0.1330004477680065	-5.7969	6.755078551929065e-09	4.5194631132085994e-08	7.344913153865571
PLCXD1	0
PLCXD2	105.40698915116266	-0.123046	0.1555496578830624	-0.860469	0.3895306385558228	0.5348797044819841	0.2717438806966889
PLCXD3	284.89831097515685	-1.87537	0.1309912772007277	-14.4859	1.487566893997656e-47	4.8981268046098525e-46	45.30996997588148
PLCZ1	0.4309925604548472	-0.0205287	0.3993949755390105	-0.284271	0.7762023735383061
PLD1	812.9144261015949	-0.524096	0.0785413	-6.80221	1.0302643204946186e-11	8.742358511480348e-11	10.058371387692505
PLD2	628.0891639134098	0.1853713910293195	0.0893636	2.1287747047177854	0.0332729	0.0755076	1.1220095429248778
PLD3	10294.335841765673	0.0302235	0.0522571	0.5830370443661743	0.559868	0.6884624299947053	0.16212
PLD4	0.2201340737207242	0.00235262	0.4467634702291448	0.0344302	0.9725341385588572
PLD5	495.9201513100664	0.1322848162257901	0.0875623	1.5488173993341754	0.1214256216939076	0.2202918384922632	0.6570015925606835
PLD6	112.81441737474786	-0.511532	0.1812419880558948	-3.1236	0.00178652	0.00566032	2.247159036105836
PLDN	477.5050422798888	-0.826838	0.0906486	-9.29643	1.4523806424417994e-20	2.053381813583848e-19	18.687530288761376
PLEC	26195.428134743284	0.3242646108752988	0.0615753	5.3302	9.810696828588007e-08	5.880409504335023e-07	6.230592429148283
PLEK	3.670247738395659	-0.0133412	0.3640121138234085	-0.0917699	0.9268808915140132	0.9556323179744152	0.0197092
PLEK2	1190.1210972619915	0.00614103	0.0627423	0.1011904335931232	0.9193992906255462	0.9512108418921932	0.021723208276750613
PLEKHA1	692.0642229330992	-0.480463	0.083578	-5.88177	4.059103539218892e-09	2.770444321847346e-08	7.557450573516148
PLEKHA2	1371.401244461248	0.2497429299103064	0.0571082	4.421520354560568	9.800882967528157e-06	4.632475297987013e-05	4.3341868878161955
PLEKHA3	515.1757211519795	0.0860405	0.0820468	1.0711765202409709	0.2840900668904051	0.4242206169654469	0.37240822875498947
PLEKHA4	3015.9583446156144	3.414348086385819	0.0765719	44.64995621038239	0	3.843752820347407e-304	303.4152445482175
PLEKHA5	1031.094642570638	-0.360953	0.065932	-5.5594	2.7070579266160112e-08	1.7253086988157614e-07	6.7631331880123176
PLEKHA6	2016.1016757903697	-0.150186	0.0616332	-2.46948	0.013531	0.0346861	1.4598443578456488
PLEKHA7	661.3517750846173	0.4731029617076714	0.0827511	5.846744089988455	5.01287788883156e-09	3.388597731759661e-08	7.469979984200776
PLEKHA8	347.9721337359029	0.1789664099356516	0.1036203176943692	1.789826889496413	0.0734817	0.1466471530276493	0.8337263638895919
PLEKHA8P1	45.23177708733133	0.2162453627722929	0.243643	1.0981890860823196	0.2721219309307958	0.4107360067926398	0.3864372234528761
PLEKHB1	63.77902883200712	-0.242879	0.2032249672916919	-1.38362	0.1664745142666231	0.2817913163871328	0.5500723941338928
PLEKHB2	2925.4922082503804	0.2209427939406717	0.0516873	4.313097307140563	1.6098322136837002e-05	7.369751631042635e-05	4.132547148109094
PLEKHD1	4.968464458693613	-0.0918968	0.3604331132140463	-0.527652	0.597741	0.718856	0.1433579171226643
PLEKHF1	120.53621640124442	0.1736266804816118	0.1652251579983426	1.153493501513717	0.2487078833565549	0.3837468751168496	0.41595514799693134
PLEKHF2	809.3676219574146	0.2095282540945801	0.0728434	2.9297600732237643	0.00339224	0.0100993	1.9957079367359238
PLEKHG1	47.050548362955865	0.2546828822405066	0.2329036312560506	1.3231	0.185801	0.306899	0.5130047115489329
PLEKHG2	4214.77	0.1587376620860002	0.0550497	2.9191547188900366	0.00350982	0.0104142	1.9823749335510477
PLEKHG3	575.6994688597143	-0.174844	0.0868501	-2.06525	0.0388991	0.0862922	1.064028362574422
PLEKHG4	348.5203118427364	-0.263409	0.1032300910687648	-2.6475	0.00810888	0.0220136	1.6573093505918128
PLEKHG4B	69.7341	0.6927469040403222	0.2182501418513181	3.5768023298093854	0.000347823	0.00127439	2.8946988740091903
PLEKHG5	92.4128	0.275139	0.2016205407353724	1.5703821549399666	0.1163262314878013	0.2128820791490867	0.6718608968249224
PLEKHG6	3.1583893014904376	0.1115833494868556	0.3930893379725607	0.7888016063057627	0.4302279705351528	0.57533	0.2400832840762567
PLEKHG7	11.98448786077549	1.3973032309674078	0.6188886817096118	3.153586149867143	0.00161278	0.00516182	2.2871970228341496
PLEKHH1	270.364	0.3703419416349369	0.1221374601692619	3.188326414951733	0.00143099	0.00462877	2.334534042932244
PLEKHH2	282.7498241894268	-0.780319	0.1186800866381287	-6.80111	1.0381933660759988e-11	8.801161856012894e-11	10.05545999212847
PLEKHH3	313.6662897701903	-0.120389	0.1036590135600096	-1.2033	0.2288604896430265	0.3598907527706407	0.44382931220309907
PLEKHJ1	307.0159013772406	-0.157396	0.1082256297571915	-1.51299	0.1302809292730666	0.2328087695348287	0.6330006645339495
PLEKHM1	1123.0230851411825	-0.00135626	0.0663169	-0.0186988	0.9850813601726156	0.9914347784148638	0.00373585
PLEKHM1P	132.1204317100076	-0.00716229	0.1532537855628569	-0.0516653	0.9587953836746472	0.9750143436493044	0.010988995253337816
PLEKHM2	949.495	-0.0850813	0.0664149	-1.29981	0.1936650310281347	0.3167690981050716	0.49925719190904383
PLEKHM3	298.631	-0.471733	0.1076107827639415	-4.5535	5.276136865400155e-06	2.5853804456436478e-05	4.587475540273551
PLEKHN1	187.15650151124828	0.967075	0.1458517425588601	6.897758885556061	5.282931141557719e-12	4.5597312586810776e-11	10.341060753017848
PLEKHO1	145.337	0.3125209489597783	0.1672124633856056	2.056241056401766	0.0397593	0.0879678	1.0556762874397416
PLEKHO2	372.4352883892009	0.3554279302725556	0.1075912298831591	3.436078448944426	0.0005902	0.00206864	2.6843159431310877
PLG	0
PLGLA	0.1974550831191481	-0.0235234	0.4046711442349912	-0.206613	0.8363124436415528
PLGLB1	10.372290342000166	0.0177462	0.3257533970653904	0.0898501	0.9284063156737644	0.9565509871604924	0.0192919
PLGLB2	7.1539434730969695	-0.0852457	0.3432582580526355	-0.458304	0.646734	0.758195	0.12021913665361587
PLIN1	17.505375837081516	0.1837451777734058	0.3009623448311352	0.8694086146839033	0.3846236728313644	0.5296640728737526	0.2759994842700701
PLIN2	916.9393885073492	0.7500459012152977	0.0694705	10.927691373031566	8.498299631237629e-28	1.5960132868217702e-26	25.796963497465644
PLIN3	1754.1624117914205	0.2125958961824936	0.0598471	3.5937076905557115	0.000326006	0.0012012	2.920386433490176
PLIN4	3.5187347256049453	-0.455992	0.7340896872850425	-2.05328	0.0400455	0.0884898	1.0531067973212838
PLIN5	1.4844766658650734	0.0603375	0.3915017883139731	0.5402590285067993	0.5890184095420976
PLK1	3701.2069048161625	-0.180081	0.0489767	-3.70771	0.000209138	0.000799172	3.097359984387769
PLK1S1	235.17731466793384	0.151392	0.1194336153710507	1.3292774348121932	0.1837564560774437	0.3044060306808585	0.5165467478755943
PLK2	3642.759832867532	0.3510545206571636	0.0564045	6.292461657352134	3.1247052664529157e-10	2.337359149632041e-09	8.631274550457851
PLK3	303.4199759515953	0.2352376819125355	0.1130525471537359	2.172733266143546	0.0298004	0.0686586	1.163304920273129
PLK4	688.9967346019865	-0.124541	0.0796226	-1.59796	0.1100517154317065	0.2036633069697387	0.6910872086826966
PLK5	0.1045658615270923	-0.0198159	0.4575346983546791	-0.188757	0.8502835001720123
PLLP	93.197	-0.656335	0.2145500004264477	-3.45191	0.000556644	0.00195882	2.7080062872033315
PLN	0.3152835274241368	-0.0299621	0.4036149082317208	-0.233967	0.8150105826981875
PLOD1	3870.7975157749615	0.1390158633106893	0.0500913	2.797891810437689	0.00514373	0.0146716	1.83352
PLOD2	9411.374124524003	1.2893272660366606	0.0551043	23.492149841020904	4.906533829173148e-122	5.402093745919635e-120	119.26743788349874
PLOD3	2216.231429165264	0.2542406953223239	0.0598809	4.297086504420923	1.730576731287592e-05	7.887668744725026e-05	4.1030513365758265
PLP1	2.769329315142155	-0.0354447	0.3780703542027028	-0.268354	0.7884266762748693	0.8620771106236793	0.0644539
PLP2	11323.517539207072	0.0955981	0.0515628	1.869106007813961	0.0616081	0.1267859479429454	0.8969288779134144
PLRG1	1041.8700953563668	0.0548389	0.06901	0.8082091736245459	0.4189701776573049	0.5646961476366552	0.2481851750147584
PLS1	1248.1503508263622	-0.922553	0.0814327	-11.4874	1.5257316534990585e-30	3.1435425506478837e-29	28.502580656711437
PLS3	12957.490999931784	0.5578451532795882	0.056648	9.942876870256834	2.708886863391989e-23	4.334218981427183e-22	21.36308915023287
PLSCR1	10087.925744508137	1.0204105891466893	0.0408986	25.0268	3.125539230105946e-138	4.404759926203708e-136	135.35607775707402
PLSCR2	263.8825468237665	0.2844723901186947	0.2254323291982283	1.504382810940004	0.1324828275809028	0.2358344271084462	0.6273927963068212
PLSCR3	3.1147836115594725	-0.0423768	0.3725498455291068	-0.294236	0.7685775852719721	0.8493891306242822	0.0708933
PLSCR4	536.056	0.7673518319756987	0.0915007	8.563066845291369	1.0990417063127756e-17	1.3520054956987323e-16	15.86902154304913
PLSCR5	0.1155682121936318	0.0218828	0.4572504100149801	0.2458779733081077	0.8057766952406918
PLTP	67.8328	-0.0419704	0.1962249763329769	-0.246588	0.8052274364783657	0.8738840882825832	0.0585462
PLVAP	12.625786086629804	0.8688669078873623	0.5124949135253679	2.5948097402398558	0.00946433	0.0252726	1.597349337880569
PLXDC1	2.781007355720051	-0.0570942	0.3785659456353623	-0.413628	0.6791465419122036	0.7834627997066758	0.10598161982802122
PLXDC2	5.1858657888557085	0.2086819583449269	0.4104194568854557	1.1253559602458438	0.2604382251491353	0.3973030926507542	0.4008780543357031
PLXNA1	2948.9857634253804	0.2731837483560014	0.0580286	4.7621991245797535	1.9149458402866253e-06	9.930434478212891e-06	5.003031749756132
PLXNA2	1232.3090921798753	1.785057798882272	0.0780505	22.986463232154467	6.367006134014957e-117	6.409210288960426e-115	114.19319547879246
PLXNA3	464.7831322466964	0.5668884328179843	0.0997086	5.8573506640239845	4.7030939539987335e-09	3.1902080513531653e-08	7.4961809932411665
PLXNA4	90.54332170944662	-0.0944984	0.1657121718874639	-0.62774	0.5301744852383549	0.6628968508736502	0.17855404411634374
PLXNB1	901.3222794632652	-0.117446	0.0763472	-1.56819	0.1168361232924453	0.2136376528876601	0.6703222020169662
PLXNB2	5581.484560808248	0.0162994	0.0578165	0.2859021020847895	0.7749531036903121	0.8534893258451276	0.0688019
PLXNB3	73.96475204939102	-0.196584	0.1889801311355211	-1.18103	0.2375913776958311	0.3706198272814807	0.43107135067118685
PLXNC1	139.8531395662735	3.415295088408873	0.198891	17.2893	5.6665053090350086e-67	2.788300489496109e-65	64.55466042501526
PLXND1	2155.703025447695	-0.574488	0.065674	-8.86493	7.6550327956817915e-19	1.0041031848751334e-17	16.998221655398904
PM20D1	0
PM20D2	954.1275244546192	-0.0105875	0.0752595	-0.141664	0.8873454407158412	0.9306792470908222	0.0312
PMAIP1	1703.0896396070711	2.0469872917189584	0.0713929	28.77008599431896	5.079591432701599e-182	1.118526033480892e-179	178.95135390332817
PMCH	0.2131743025832443	0.0249868	0.404576	0.275436	0.7829812503091561
PMCHL1	0.1213597685138975	0.0221436	0.4569657699085648	0.2458779733081077	0.8057766952406918
PMCHL2	0.2061416841642668	-0.0240479	0.4045828727175435	-0.20933	0.8341906183279463
PMEL	21.434532138173235	0.0141735	0.2751328150049524	0.0690406	0.944957	0.9668347129891288	0.014647765185167716
PMEPA1	12584.439520913164	-0.545015	0.0467039	-11.7591	6.337507034262696e-32	1.3598236774125658e-30	29.86651740110859
PMF1	333.0387911692798	-0.0260124	0.1009782921683893	-0.267052	0.7894289755780375	0.8626911187210117	0.0641447
PMF1-BGLAP	0
PMFBP1	25.097844542079024	-0.0901009	0.2703831317028504	-0.448389	0.6538725638873025	0.7634587811399777	0.11721440537466793
PML	7238.232097239251	0.9811680763828268	0.0609468	16.213264045454878	4.063990245195853e-59	1.7418796145832154e-57	56.75898186340922
PMM1	281.6446568126475	-0.284108	0.1099690745051682	-2.69516	0.00703552	0.0194077	1.7120253966966508
PMM2	1170.5528992495988	-0.262848	0.0657344	-4.05723	4.965915784616321e-05	0.00021115	3.675408281451392
PMP2	1.2488766897147543	0.0622585	0.3972980097508511	0.6501410844160402	0.515601
PMP22	2644.6364418774265	0.3990319104704043	0.0569427	7.086441128237603	1.3760471351776688e-12	1.2482207174711542e-11	10.903708613448188
PMPCA	1046.8870485075772	-0.124913	0.0718577	-1.7685	0.076978	0.1521592909413155	0.8177015242039242
PMPCB	1351.2760478138737	0.1223408853371937	0.0625875	1.9791227132776052	0.0478022	0.1026805768172852	0.9885117003058105
PMS1	231.14767870606704	-0.27216	0.1209699662079088	-2.36676	0.0179447	0.044342	1.3531851850111294
PMS2	431.6584489194236	-0.596749	0.0970696	-6.32233	2.576446191798189e-10	1.9462554080067283e-09	8.710800167659935
PMS2CL	180.12064235182535	0.204227	0.1285906877934427	1.6799408411385202	0.0929688	0.1778273386340562	0.7500014711205533
PMS2L2	100.58643342546117	-0.011503	0.1663519731772611	-0.077052	0.9385821997318986	0.9631867663099803	0.0162895
PMS2P1	474.61167007943016	-0.0623657	0.0830821	-0.768279	0.4423214499540079	0.5872197937890982	0.23119931380639555
PMS2P3	106.45029358425826	0.2718384186630617	0.1640667917698915	1.8175423986792896	0.0691341	0.1394876128269351	0.8554643581235178
PMS2P4	67.99850121347862	-0.332769	0.204997	-1.87588	0.0606722	0.1252843670219452	0.9021031168723511
PMS2P5	168.4414280862932	-0.132649	0.1306393351444889	-1.0761	0.2818828654469528	0.421854	0.37483738045814285
PMVK	335.80999983754657	-0.481003	0.1146916898625133	-4.3751	1.213794939716177e-05	5.6641620286199136e-05	4.246864331743242
PNCK	3.603348276881606	-1.25747	1.5084848304712035	-2.47659	0.0132644	0.034082	1.4674752558331559
PNISR	690.6224746888868	-0.12286	0.0769041	-1.62905	0.1033028036998322	0.1934909292904034	0.7133393895673458
PNKD	936.0041328062528	-0.0489435	0.0760857	-0.653806	0.5132366859185177	0.6494165679601068	0.18747663581801616
PNKP	566.1981720404351	0.0475049	0.0962559	0.5073538266777671	0.6119065771814538	0.7298734194747054	0.13675245219505897
PNLDC1	31.59344620113553	-0.52953	0.2797591916884265	-2.37029	0.017774	0.0440003	1.3565446471817408
PNLIP	0
PNLIPRP1	0
PNLIPRP2	0.3949101662382963	-0.0445026	0.404852	-0.506637	0.6124095557777838
PNLIPRP3	0.1132523963445105	-0.0202074	0.4570536444192141	-0.188757	0.8502835001720123
PNMA1	2257.4162400628315	-0.137359	0.0558268	-2.48604	0.0129173	0.0333213	1.4772776699756267
PNMA2	899.1721163507963	0.7003669366779581	0.0714225	9.938557588980036	2.8289360227891903e-23	4.522190288335243e-22	21.344651167016043
PNMA3	1.806006273055826	-0.0709149	0.3923780025747763	-0.619774	0.5354064999908218
PNMA5	0.1015758226371745	-0.00205066	0.4052646186708292	0.027308	0.9782140669121716
PNMA6A	0
PNMA6B	0
PNMA6C	5.252501402609824	-0.0434645	0.3589294136451686	-0.26417	0.7916490486743661	0.8640987447455006	0.0634366
PNMA6D	0
PNMAL1	407.1690348254169	-1.16294	0.1011372113131784	-11.6732	1.7475933695296719e-31	3.6957508760665904e-30	29.43229731147684
PNMAL2	0.6742060230313596	0.0664651	0.4046418244080324	0.8734557032378187	0.3824147406424139
PNMT	1.1521586229399152	0.0446685	0.4246538159718565	0.4403223152478234	0.6597036806890113
PNN	1295.3276943512692	-0.277517	0.0659031	-4.27514	1.910204731790458e-05	8.626036030561576e-05	4.064188732157909
PNO1	604.6454606718777	0.1297776861982636	0.0844223	1.5725055927317673	0.1158333431498727	0.2121304996972885	0.6733968850055712
PNOC	0.1318620959281485	0.0225838	0.4564870631403342	0.2458779733081075	0.8057766952406921
PNP	2282.441275862829	0.5092309785965266	0.054584	9.419206321406229	4.5451053615524436e-21	6.546735572290095e-20	19.183975200213556
PNPLA1	15.180497667107645	-0.331421	0.3543081878548247	-1.43658	0.1508382517328926	0.2611465987741166	0.5831156261289292
PNPLA2	1317.5947668684034	-0.123222	0.0733433	-1.70553	0.0880963	0.1703090452805173	0.768762
PNPLA3	43.29544107693549	-0.670724	0.3222110494865097	-2.66088	0.00779372	0.0212201	1.6732519955043974
PNPLA4	399.87323948304015	-0.195077	0.0952328	-2.11323	0.0345811	0.0780505	1.1076243379350088
PNPLA5	0
PNPLA6	1809.8512881567024	-0.209922	0.0665034	-3.2113	0.00132135	0.00430417	2.3661108037922745
PNPLA7	39.76041688870174	-0.354409	0.2576723819303074	-1.71815	0.0857697	0.1663458255765954	0.7789880932129354
PNPLA8	492.4218146852737	0.2529861380056739	0.0927154	2.810358591923301	0.00494863	0.0141656	1.8487649463289149
PNPO	3348.467762253548	-0.250137	0.0463937	-5.42357	5.841910023937434e-08	3.595775226473859e-07	6.444207464033661
PNPT1	6756.3809439273655	0.5715371216806215	0.0535411	10.76811205111524	4.8688250800104274e-27	8.971676005174025e-26	25.04712641851593
PNRC1	3369.4696483089065	1.078565385397581	0.0478448	22.629672736613127	2.212393101981025e-113	2.1297003762020626e-111	110.672
PNRC2	974.0760788115102	0.5818597279342205	0.0736491	8.032274319098777	9.568213481338409e-16	1.0607529810400088e-14	13.97438573905943
POC1A	311.7858296947029	-0.0732998	0.1183246420434021	-0.649123	0.5162586581891765	0.652163	0.18564386868329796
POC1B	677.9319064700289	-0.0277337	0.0858257	-0.332022	0.7398727121239982	0.828688	0.0816092
POC1B-GALNT4	0
POC5	295.6163318304947	0.1759101860578492	0.1083098776356616	1.6893878148847945	0.0911451	0.1750558973707622	0.7568232539224399
PODN	10.136761877139012	-0.326926	0.4264402842503499	-1.4303	0.1526301494396795	0.2633839355857442	0.5794107172224672
PODNL1	11.84704953071166	-0.0464932	0.3151690553525651	-0.238012	0.8118721161298115	0.8788213836636818	0.0560994
PODXL	5269.966169465937	0.7358485108191543	0.0473948	15.61474927504117	5.7771773389420856e-55	2.281855515757933e-53	52.64171185803156
PODXL2	599.606	0.033168	0.0874312	0.387821	0.6981486280061531	0.7981948488419258	0.0978911
POF1B	684.3019566920655	0.3058329904276548	0.0771126	4.049383635548505	5.1352703964986034e-05	0.000217721	3.6621
POFUT1	3021.276015095021	-0.0555118	0.0485541	-1.15246	0.2491332644402007	0.384201	0.4154411564689273
POFUT2	420.1221847327221	0.0203529	0.0947128	0.2205310740116495	0.8254575744513619	0.8885940200930519	0.0512966
POGK	2195.732363266034	-0.148367	0.0530694	-2.82239	0.00476678	0.0137002	1.8632723412329761
POGLUT1	376.93992705894885	0.2824031546667072	0.0968204	3.0127385726932325	0.00258902	0.00791946	2.101304632200814
POGZ	3875.787237327441	0.1324300307389314	0.0563855	2.37837	0.0173893	0.0431571	1.3649473033622046
POLA1	1797.7304240133544	0.0538253	0.0560694	0.9689965768964012	0.3325468970999031	0.4766983594525098	0.32175634268581366
POLA2	1157.8327136489654	0.1904144963935827	0.0633808	3.044146658164613	0.00233341	0.00720263	2.142508850694115
POLB	211.31228031174984	-0.290359	0.1263733276500629	-2.42901	0.0151401	0.0383147	1.416634939609506
POLD1	1968.23	-0.0155719	0.0704168	-0.225958	0.8212343064042753	0.8855314857215849	0.052796
POLD2	5079.046818871145	-0.292716	0.0500432	-5.90107	3.6116184282478046e-09	2.4784678703550185e-08	7.605816706703541
POLD3	988.704	-0.126036	0.0649133	-1.96889	0.0489656	0.1047834708769894	0.9797072199579514
POLD4	1543.6182197412138	-0.0813581	0.0651269	-1.26788	0.2048415687180489	0.3310718157307918	0.48007778932823464
POLDIP2	5081.396843149249	-0.0580938	0.0469844	-1.24622	0.2126824820815981	0.3406425460262652	0.46770110989522673
POLDIP3	1465.8703271878808	0.1126302745315605	0.0596689	1.9085538774522652	0.0563197	0.1178107528098548	0.9288150688624677
POLE	3076.027584008566	-0.118057	0.0561514	-2.12532	0.03356	0.0760258	1.1190388279079109
POLE2	256.0688124110864	-0.29055	0.1194751657324588	-2.55724	0.0105508	0.0278612	1.5549994193967156
POLE3	2356.0992813981466	-0.213424	0.0526363	-4.09398	4.240310665308838e-05	0.000182165	3.739534558938243
POLE4	332.4877722520215	0.1838165407759188	0.1013708270487714	1.8764191416325176	0.0605977	0.1251747105922689	0.9024834040299196
POLG	1316.8832260499648	0.0994148	0.0692319	1.4576889296683566	0.1449263047093856	0.2530751173434316	0.596751
POLG2	133.63153599467125	-0.198563	0.145078	-1.47216	0.1409775507801095	0.2475054759296978	0.6064151880849862
POLH	402.2492003808322	-0.33898	0.0934524	-3.7386	0.00018505	0.000713471	3.1466235995449923
POLI	244.04206583707472	0.0240089	0.1140533123202415	0.2186107448246627	0.8269532820902131	0.8895163349393169	0.050846072190658724
POLK	924.5880088287698	0.5594267055354766	0.0761264	7.484662504435666	7.173122799866153e-14	7.106959012510805e-13	12.148316189227858
POLL	422.1526816560818	-0.0851094	0.109386	-0.808035	0.4190701570055953	0.564788	0.2481147782479683
POLM	197.36657866499368	-0.546961	0.1357844960365417	-4.25994	2.044851234091527e-05	9.18931105606029e-05	4.036717047456881
POLN	135.73255846961038	-0.100824	0.1354319186494136	-0.792917	0.4278260835211138	0.572994	0.24185025956070585
POLQ	1005.447968719564	-0.0476492	0.0760832	-0.639141	0.5227311625738822	0.6566996441275816	0.1826332190610726
POLR1A	3027.9099134510257	-0.264157	0.050277	-5.30041	1.1553987392671177e-07	6.873861597747229e-07	6.162799216443742
POLR1B	1148.6344718270907	-0.189746	0.0644882	-2.98242	0.00285979	0.00865304	2.0628311372962242
POLR1C	290.9829498248417	0.0535806	0.1081257116673165	0.5137678093559878	0.6074143365413798	0.7264668041734187	0.1387842259546558
POLR1D	1087.052225256527	-0.102128	0.0722109	-1.43974	0.1499398676389116	0.259932	0.5851395238812055
POLR1E	547.3023971217326	-0.504401	0.0841027	-6.13448	8.543950439246683e-10	6.155837666166445e-09	8.21071
POLR2A	11049.970266051589	0.2347623188938006	0.0524855	4.515152689722301	6.327116162461129e-06	3.0713275921167054e-05	4.51267
POLR2B	3296.6674043275552	-0.232967	0.0495251	-4.74465	2.088696817416821e-06	1.0768066472231408e-05	4.967862272173386
POLR2C	2420.62	0.0430875	0.0491647	0.8804706675574857	0.378604	0.5235942529428147	0.2810051289832385
POLR2D	751.6512481289847	-0.0984685	0.0741751	-1.35209	0.176348	0.2949900544684838	0.5301926259278311
POLR2E	2422.300848548461	-0.125192	0.0605743	-2.0921	0.0364299	0.0817079	1.0877358698617714
POLR2F	725.298	-0.0557949	0.0859762	-0.665725	0.5055868045402098	0.6435146246339313	0.19144157878967355
POLR2G	1893.5431093111372	-0.038887	0.0569654	-0.690247	0.4900387776012213	0.6306543221568299	0.20020862350744054
POLR2H	344.4309425815741	-0.0287248	0.1002415410560319	-0.297273	0.7662577552098732	0.8478892346593672	0.0716609
POLR2I	1617.0944271388687	-0.28921	0.1275083116897035	-2.40017	0.0163873	0.041052	1.3866653034260876
POLR2J	2059.795055525632	-0.0650845	0.0581908	-1.13115	0.2579932712949364	0.3945521706870171	0.40389556294010454
POLR2J2	135.04522392518754	-0.228263	0.1554267775918503	-1.599	0.1098214673269919	0.20328	0.6919055256537268
POLR2J3	292.1613034554235	-0.125824	0.1082656079995703	-1.20889	0.2267069955356048	0.3573434532350764	0.4469141700478438
POLR2J4	299.7790357202878	-0.206354	0.1030585951686937	-2.0775	0.0377558	0.0842653	1.074351147984425
POLR2K	2151.381156179949	0.1337735100303422	0.0766774	1.7779541725587726	0.0754114	0.1497010257526572	0.8247752238573979
POLR2L	4506.364052172122	-0.0537766	0.1086695363584261	-0.519735	0.6032481986237253	0.723405	0.1406184604386882
POLR3A	1482.8826510495032	0.0694478	0.0573642	1.2226881063307398	0.2214475209082447	0.3507881031797281	0.45495514395767567
POLR3B	336.59680696104624	-0.364777	0.1029244786023307	-3.67574	0.00023716	0.000896332	3.0475309311633727
POLR3C	942.4515214396498	0.4389754957416801	0.0594424	7.4702412859399905	8.00479048708667e-14	7.899853737844189e-13	12.10238094939756
POLR3D	473.6578328728131	-0.17311	0.0875341	-2.02966	0.0423907	0.0928157	1.0323786673070536
POLR3E	774.4659898601674	-0.332008	0.0741753	-4.56098	5.091457278574939e-06	2.5004491613988328e-05	4.601981971009697
POLR3F	522.255	-0.0574265	0.0898318	-0.656316	0.5116209191457577	0.6481169359752387	0.18834662982830028
POLR3G	243.0517049338367	-0.412172	0.1236552795944652	-3.5112	0.000446083	0.00160045	2.795758484303504
POLR3GL	303.0371923139791	-0.035298	0.1007238076437651	-0.362865	0.7167054039919227	0.8117715165383984	0.0905662
POLR3H	687.1707464203687	-0.413252	0.0765908	-5.50379	3.717021329222121e-08	2.3335369827361682e-07	6.631985311868617
POLR3K	301.14036614661194	-0.0786017	0.1058933380517159	-0.770539	0.4409802182669475	0.5858893977668413	0.2321843608984701
POLRMT	1414.8519896778726	-0.0960234	0.0705106	-1.3846	0.166174	0.2814453587293596	0.5506059088259434
POM121	3252.2873261841723	0.0445227	0.0480146	0.9338866606881387	0.3503623604131066	0.4944410255779471	0.3058855014246602
POM121C	3007.474400335819	0.1418611533443316	0.0465614	3.0678876510365707	0.00215578	0.00670619	2.173524374631313
POM121L10P	0.3919201273483785	-0.0337789	0.4029991448049623	-0.257539	0.7967627298261577
POM121L12	0
POM121L1P	0.2519334425730605	0.00244789	0.4454166864441779	0.0360028	0.9712801341282316
POM121L2	1.6582474269952487	-0.0524324	0.394014	-0.531496	0.595075
POM121L4P	0
POM121L8P	0.752702	-0.0183743	0.3950573035571931	-0.232498	0.816151
POM121L9P	18.854697226476755	0.2042117366041167	0.3232244191909347	0.9556792154223026	0.3392343264383708	0.483296	0.3157870278773627
POMC	0
POMGNT1	1328.0981788306108	0.068262	0.060602	1.138483670659409	0.254919	0.3910690231732279	0.4077465834284187
POMP	1187.1400448452475	0.5142805038241911	0.0735765	7.1109	1.1528682051568064e-12	1.0528214775553293e-11	10.97764526403348
POMT1	518.8429823816048	-0.117186	0.0915924	-1.3158	0.1882410622395307	0.3099695786512968	0.5086809270437168
POMT2	1179.72	-0.271322	0.0687614	-4.01014	6.068400695440024e-05	0.000253921	3.5953005447577153
POMZP3	566.8805749500608	-0.0180092	0.0925688	-0.199827	0.8416158965011361	0.8997393878361459	0.0458833
PON1	104.66652865394592	0.0650627	0.1770581595837071	0.4074235425708229	0.6836969387273403	0.7866984358664304	0.10419171330519665
PON2	9695.733527299844	0.3914999586923992	0.0553453	7.147158527124911	8.859254819490279e-13	8.162376197706105e-12	11.088183392799362
PON3	822.3427720300147	0.1268047260580282	0.0782304	1.653154172660437	0.0982995	0.1857986936294536	0.7309573439027333
POP1	362.7059784767757	-0.278179	0.099767	-2.88615	0.00389989	0.0114558	1.940974499272896
POP4	2502.4377741724725	9.909879540829516e-05	0.0519243	0.00127837	0.9989800061420604	0.9997177633470736	0.000122591
POP5	741.649	-0.241346	0.0786297	-3.13433	0.00172244	0.00547601	2.2615361120322084
POP7	328.2129456561142	-0.477809	0.1101081349660811	-4.51363	6.372641119866279e-06	3.091722554876463e-05	4.509799485740912
POPDC2	69.70170037655753	0.0708607	0.1824495102633676	0.4336514217658932	0.6645415877020234	0.7720989717028653	0.112327
POPDC3	276.19038567889515	-0.664653	0.1125358061414017	-6.11682	9.545994291844706e-10	6.844209826826876e-09	8.16468
POR	3265.4840493426614	0.2366208189664005	0.05798	4.127663617306703	3.664676684082242e-05	0.000159007	3.798583066891461
PORCN	513.6211060259449	-0.108167	0.0879909	-1.26075	0.2073972620905533	0.3342032719527247	0.4759893025453881
POSTN	3.28061	0.1619217932315901	0.4071100875275742	1.0242459520369611	0.3057191192402112	0.4477509149098404	0.34896351806432635
POT1	780.9276041786648	-0.101049	0.0851533	-1.21651	0.2237910638288638	0.3538236744219408	0.451213
POTEA	0.2288206085381424	0.0014585	0.446329	0.034879	0.9721762483222142
POTEB	0
POTEC	0
POTED	0
POTEE	46.596029942475504	-0.218466	0.2384550525242651	-1.12683	0.2598139570908668	0.3966446544858922	0.4015983942529412
POTEF	21.198957770869868	0.1392507099371112	0.2849850287334595	0.6748253441189633	0.4997867363682686	0.6387681738231421	0.1946567304128875
POTEG	0.1857784431841116	-0.00216834	0.4047833832227074	0.0273073	0.9782146401216572
POTEH	0.6290062586644197	0.00206689	0.3979372800107059	0.0488173	0.9610649246604764
POTEI	29.2586	-0.0142611	0.2543814254024567	-0.0741581	0.9408845688318342	0.9646267206666774	0.015640712062319848
POTEJ	0.1132523963445105	-0.0202074	0.4570536444192141	-0.188757	0.8502835001720123
POTEKP	0.6311541668392784	0.00141005	0.3979349077465779	0.0488076	0.9610725993876368
POTEM	0.512205	0.00253135	0.3980205187388046	0.0487987	0.9610796873203616
POU1F1	2.1063760083573024	-0.0133999	0.3815192604624522	-0.112271	0.910608	0.9458803428155456	0.024163799900278646
POU2AF1	1.1093459471258895	0.1076633830703767	0.4465015456636266	1.1393887644527585	0.2545410401036638
POU2F1	2696.589499768244	0.0628243	0.0506338	1.250214718622312	0.2112211215394955	0.3390006629956044	0.46979945243098586
POU2F2	52.4949	-0.276014	0.212472	-1.5225	0.1278840409304556	0.2295735519240708	0.6390781463918598
POU2F3	1.673775314283883	0.1674657731502609	0.4337905508116796	1.3771361285480404	0.1684701645785751
POU3F1	3.755168089320853	4.044602015647255	1.444839520765366	3.152296276680106	0.00161992	0.0051828	2.285435832482308
POU3F2	14.773235068725931	0.7300953319187904	0.5507340710098491	2.281650188385892	0.02251	0.0540756	1.2669988670551435
POU3F3	0.383796	0.0213669	0.44136	0.3703651838516593	0.7111104115263707
POU3F4	0.911539	-0.0595576	0.3991226949581451	-0.678838	0.4972403235963616
POU4F1	75.34629596951449	-0.377505	0.1964811068133089	-2.1882	0.028655	0.0663844	1.1779337369597787
POU4F2	1.1139911180424906	-0.0876312	0.4038137082670689	-0.902209	0.3669459876598866
POU4F3	4.666845852270433	0.1094615234757399	0.3775133997127861	0.6708206598562901	0.5023347844992744	0.6409161703294863	0.19319877101809504
POU5F1	46.69511682633668	0.4173887141338862	0.232212	2.139107403242019	0.032427	0.0739461	1.1310848036153573
POU5F1B	0.4550850878474095	0.00208422	0.399245	0.0442364	0.9647160038371474
POU5F1P3	0
POU5F1P4	0.1991819130267869	-0.00218421	0.404151	0.0296751	0.9763262029413984
POU5F2	2.5080668380743414	0.1777983873497136	0.4287959510568917	1.2570015014060392	0.2087530919137109	0.3357642879553665	0.4739654975031925
POU6F1	184.63490603559683	-0.586069	0.1444780134783831	-4.31418	1.601937239679396e-05	7.335515054378019e-05	4.134569387284751
POU6F2	0.120071	-0.0204936	0.4567059071062432	-0.188757	0.8502835001720123
PP12613	0
PP12719	56.03749702071197	0.056507	0.190217	0.3352726828350156	0.7374193983519539	0.8269387052879253	0.0825267
PP13	5.768952143412532	0.0492334	0.3498562524619004	0.2773525084352802	0.7815094444033611	0.857868	0.0665794
PP13004	0
PP14571	6.217637863246618	-0.0110162	0.3431913584763317	-0.0658716	0.9474800236833144	0.9679197458365384	0.014160650320988762
PP2672	0.2091317230541846	-0.0268974	0.4513301578209562	-0.394987	0.6928521713343241
PP2D1	0.3356087586198508	0.0437281	0.4056747915991447	0.5828378228787364	0.5600024805077045
PP7080	304.138	-0.487721	0.1133420587636954	-4.48516	7.28588043303984e-06	3.509654626973744e-05	4.454735618855953
PPA1	4811.861937436959	1.1491419375375476	0.0480703	23.99293050348201	3.295867814498764e-127	3.845033603987432e-125	124.41509986029362
PPA2	1202.0035816997513	0.0448517	0.0652714	0.696229	0.4862857171062068	0.6274378665892434	0.20242927468114574
PPAN	53.18799350990796	-0.283053	0.2229057706300782	-1.51253	0.1304000052727786	0.2329270424746774	0.63278
PPAN-P2RY11	0
PPAP2A	665.1565007367489	0.2591227793459734	0.0786717	3.3646058454148355	0.000766531	0.00262913	2.5801881218948086
PPAP2B	448.64927515619655	0.8189284658274226	0.1021183144019533	8.21015	2.2090944279203167e-16	2.5236969806902925e-15	14.597962791866237
PPAP2C	1807.4056363499124	-0.0173409	0.0585952	-0.3002	0.7640245955461704	0.8462154841333756	0.072519
PPAPDC1A	4.003306748780531	-0.140927	0.392861	-0.874208	0.3820049228578394	0.5270879654895287	0.27811689951480123
PPAPDC1B	642.7715751224183	-0.0959058	0.0754123	-1.2963	0.194873	0.3182715182560206	0.4972022241427202
PPAPDC2	389.5319796846901	-0.0127464	0.0910773	-0.144726	0.8849268768470107	0.9291806755154364	0.031899830947008795
PPAPDC3	0.3013466553777435	0.0291434	0.4036239648631284	0.3015878279946357	0.7629662880508694
PPARA	194.04482818287823	-0.27305	0.13555	-2.1477	0.0317374	0.0725898	1.1391246810643416
PPARD	318.23235780827014	-0.574392	0.1088597224500974	-5.46871	4.5333436604849015e-08	2.82488086038564e-07	6.548999863868678
PPARG	1154.6578695918024	-0.224818	0.0610353	-3.72943	0.000191916	0.000738487	3.131657232953025
PPARGC1A	5.514965277234476	-0.0172667	0.3622456748465436	-0.110852	0.9117340001198552	0.9464707414789484	0.023892806962354584
PPARGC1B	688.7817551896603	-0.241593	0.0728836	-3.37608	0.000735261	0.00252729	2.5973451866816504
PPAT	906.645	0.0243971	0.0770289	0.3225267317377796	0.7470536898207045	0.8338999082479495	0.0788861
PPBP	16.709127791029648	0.446676	0.3842493180090239	1.7825374537156724	0.0746616	0.1485306899186256	0.8281838016650981
PPBPL2	3.934408735105524	0.2001048870238458	0.4366572987814204	1.1268768971668095	0.2597945324821502	0.3966446544858922	0.4015983942529412
PPCDC	165.4630510957665	-0.207138	0.1342101077057918	-1.64296	0.1003907215283973	0.1890247082551102	0.7234814235648758
PPCS	599.9788160628727	-0.209679	0.0811627	-2.64273	0.00822402	0.0222884	1.651921755223019
PPDPF	5213.498061461303	-0.0675626	0.0662969	-1.03471	0.3008025679136483	0.4423522861980824	0.35423172383358326
PPEF1	43.80324362780837	-0.330313	0.2335043573081387	-1.70545	0.0881113	0.1703090452805173	0.768762
PPEF2	8.224099667183234	-0.0788927	0.3441282231816405	-0.414577	0.6784516812557357	0.7830695610923506	0.10619965728212497
PPFIA1	2094.920566239636	0.3618586445413219	0.0518323	7.046685567142258	1.832297206591022e-12	1.6392964749267365e-11	10.78534249500742
PPFIA2	1.0001455301006483	0.0318841	0.395441	0.3936169997138138	0.6938638284540539
PPFIA3	88.23727065474317	-0.160007	0.1732405782635443	-1.02645	0.3046802459388223	0.4467368047217544	0.3499482664018624
PPFIA4	79.88558886004566	1.1952321583125407	0.2080028358772537	6.1035485872605975	1.0373901288857315e-09	7.407646741163782e-09	8.130319736642177
PPFIBP1	3558.2238438141303	0.8289099777064934	0.0528316	15.790994733566531	3.588756588933021e-56	1.436807637969184e-54	53.842601371991464
PPFIBP2	603.2209253466877	-0.484941	0.0889065	-5.59467	2.210404016928511e-08	1.4133748516229636e-07	6.849742640415199
PPHLN1	1140.2157034490183	-0.00805946	0.0674458	-0.12194	0.9029466314274752	0.9405437227397128	0.026621
PPIA	14428.307228256936	0.1948876899832068	0.0392892	4.989003640709255	6.069150337241309e-07	3.3316968632235243e-06	5.477334520055846
PPIAL4A	0
PPIAL4B	0
PPIAL4C	0.2201340737207242	0.00235262	0.4467634702291448	0.0344302	0.9725341385588572
PPIAL4D	0
PPIAL4E	0
PPIAL4F	0
PPIAL4G	0
PPIB	7732.399938194738	0.1367718418191673	0.047532	2.89729	0.00376403	0.0110863	1.9552137764465427
PPIC	267.2986987808369	0.4539654032886929	0.114144	4.150588385078686	3.316216769486816e-05	0.000144743	3.8394009448205466
PPID	342.23266446761005	-0.164411	0.1090856548015421	-1.56972	0.1164811919386897	0.2131295571674034	0.6713563174159338
PPIE	605.2954748454293	-0.00182629	0.0801086	-0.024015	0.9808406441354556	0.9893933554834408	0.00463101
PPIEL	102.96433262413704	-0.211918	0.1698740168592902	-1.38037	0.1674724360421553	0.2830737318478803	0.5481004296204621
PPIF	2113.459728459982	-0.0105649	0.0601932	-0.178461	0.858361	0.9106283511697008	0.040658832651940424
PPIG	646.9629936103933	-0.119539	0.0939775	-1.31095	0.1898756480803923	0.3121601449375973	0.5056225463042979
PPIH	338.2227183465682	0.0355099	0.0967738	0.3772966821731067	0.7059531375547854	0.8040503206810196	0.0947168
PPIL1	948.0380680680216	-0.157596	0.0705258	-2.27043	0.0231814	0.0554917	1.2557720916767616
PPIL2	1209.83	-0.0664955	0.0633163	-1.06172	0.2883641815120977	0.4286770819845666	0.3678697342026709
PPIL3	222.0948943352426	-0.0754239	0.1168330192117717	-0.676188	0.4989211188546333	0.6381321737996966	0.19508935825894963
PPIL4	390.2460781032361	-0.025732	0.1107691742160541	-0.242813	0.8081505718155939	0.8758154705077517	0.0575874
PPIL6	69.18383866949075	-0.663272	0.203257	-3.63835	0.000274387	0.00102777	2.9881041159580373
PPIP5K1	486.9618266494156	-0.174735	0.0947583	-1.90179	0.0571989	0.1193999203933227	0.9229959627606883
PPIP5K2	1022.49	-0.771481	0.0742438	-10.5345	5.993126923075303e-26	1.0674916468846767e-24	23.971635514641193
PPL	96.82282866094252	-0.905792	0.1957701094053277	-4.98839	6.088348721901614e-07	3.341194737851054e-06	5.4760982112491945
PPM1A	1417.787537268928	-0.234954	0.0637124	-3.74024	0.000183844	0.000709131	3.1492737718567567
PPM1B	967.608	-0.182285	0.0737044	-2.52037	0.0117232	0.0305722	1.5146731251083927
PPM1D	573.5047854445965	-0.330346	0.0781437	-4.31876	1.5690740172846453e-05	7.192507907490583e-05	4.143119651971159
PPM1E	13.749874540396515	1.3260841601317117	0.5460644490453598	3.2555906447225733	0.00113157	0.00374553	2.426487028145055
PPM1F	994.3222817462954	0.0180702	0.0643633	0.2837068457508177	0.7766350480635793	0.8546478639860078	0.0682128
PPM1G	3858.387635849971	-0.0518966	0.049612	-1.05509	0.2913846420079504	0.4321097612267072	0.36440592299908336
PPM1H	814.5646616653326	-0.319625	0.0896483	-3.66038	0.000251841	0.000947549	3.023398202501999
PPM1J	7.701751979369809	0.2080153165252374	0.380293	1.027497053351054	0.3041864722412725	0.4462504094753778	0.3504213723748418
PPM1K	1059.9454835285055	1.1796893468195304	0.0726318	16.37356712345381	2.9538219272131365e-60	1.2879833433115496e-58	57.89008975340063
PPM1L	69.37573272878487	-0.300931	0.2054838195504256	-1.69582	0.0899198	0.1732123213037478	0.7614212180698208
PPM1M	109.36998280267431	-0.0818403	0.1597192419609435	-0.559979	0.5754936198533593	0.7008569379423975	0.1543706231217728
PPM1N	135.9784047842345	0.16009	0.1439413550566954	1.1929931839814616	0.2328720424758196	0.3648736013745475	0.4378575567287814
PPME1	2383.98	0.1545386757420417	0.0520749	2.998881145538016	0.00270973	0.0082543	2.0833198855098463
PPOX	158.7063336385805	-0.223289	0.1387010897940926	-1.72075	0.0852956	0.1656269602185247	0.7808689687520173
PPP1CA	6228.506393984576	-0.073921	0.048528	-1.52292	0.1277793058448234	0.2294089127356716	0.6393897133888539
PPP1CB	6037.528547566748	-0.0938618	0.0573403	-1.65571	0.09778	0.1850551142845318	0.7326989080027579
PPP1CC	3934.31	-0.188591	0.0601651	-3.17399	0.00150361	0.00484587	2.314628215478114
PPP1R10	6959.083953699212	0.0690781	0.0513237	1.3562856154216536	0.1750083104716562	0.2935021322609192	0.5323887393029513
PPP1R11	1516.8130366587793	-0.0559759	0.0672226	-0.84562	0.3977649966984534	0.5434332388583804	0.26485380167208233
PPP1R12A	2420.739785775564	0.4043251713961817	0.0514718	7.931684854032333	2.1619249097536736e-15	2.34221827861136e-14	13.630372634123146
PPP1R12B	759.85	-0.352905	0.0852892	-4.24275	2.207954703896976e-05	9.86940625827179e-05	4.005708973623418
PPP1R12C	947.9132419857996	0.0752788	0.0774849	0.9889296889342984	0.3226975435790438	0.4664511305233803	0.3311938500006165
PPP1R13B	173.45220003952235	-0.519709	0.1546699552213954	-3.61833	0.000296513	0.00110105	2.9581939225815783
PPP1R13L	526.6082066975018	0.3080971165092334	0.1067916230417417	2.9988032349888427	0.00271042	0.00825498	2.083283926578318
PPP1R14A	770.2942623371413	-0.488883	0.0788946	-6.32372	2.5534615584837545e-10	1.9312894341516844e-09	8.71415
PPP1R14B	3442.832597908174	-0.126932	0.0687461	-1.87571	0.060695	0.1253167383508353	0.9019909171311239
PPP1R14C	7.419267975017307	-0.260522	0.4158250035512482	-1.25816	0.2083352834794862	0.3352548053142076	0.4746249885502253
PPP1R14D	5.249295056937033	0.5104002937356712	0.7788563734664744	2.071414669439384	0.0383201	0.0852654	1.069227149550963
PPP1R15A	2700.677364470143	2.345653321160476	0.0592398	39.659	0	3.843752820347407e-304	303.4152445482175
PPP1R15B	2511.6644583493503	0.3232087786011101	0.0508354	6.412232204185983	1.4340418658183374e-10	1.112867026795411e-09	8.95356
PPP1R16A	1199.9803096437468	-0.118853	0.0761813	-1.59055	0.1117109667545514	0.2061060316661268	0.6859092984634595
PPP1R16B	62.60262663063487	-2.25	0.2748095224972181	-8.46734	2.5105236668850398e-17	3.037457755209262e-16	15.517489753494731
PPP1R1A	3.845142463703693	-0.10876	0.384394	-0.707734	0.4791105377676338	0.621137	0.20681251354350666
PPP1R1B	6.342609527749276	-0.230335	0.4232253986193875	-1.2297	0.2188077529997361	0.3477864636689841	0.4586873253473045
PPP1R1C	37.39096348390051	-0.340325	0.2621996431729744	-1.6388	0.1012545252223669	0.1904034709988488	0.7203251388196821
PPP1R2	781.1690158508885	0.3165575107396527	0.0725704	4.443603156666791	8.84647108122824e-06	4.210738572464649e-05	4.375641721310786
PPP1R2P3	0.8170042898071012	0.0732089	0.4052787444611076	0.9435109312820572	0.3454196266635457
PPP1R2P9	0
PPP1R3A	0
PPP1R3B	423.5084482295212	0.5886999560718889	0.0951149	6.358633937764907	2.0355585124591688e-10	1.5563541126510727e-09	8.80789
PPP1R3C	182.773	0.79522	0.1373935407347161	6.051624807700019	1.433921262887349e-09	1.0156798137122453e-08	7.993243178916029
PPP1R3D	361.97400539523386	0.1857249211202922	0.0962498	1.989774916729141	0.0466157	0.1004526123794317	0.9980387644685523
PPP1R3E	188.5643570178958	-0.220657	0.136596	-1.7233	0.0848336	0.1650209192114223	0.7824609980756895
PPP1R3F	337.69400603079583	0.0586201	0.0946222	0.6364114809588098	0.5245082596972175	0.6580540917901989	0.18173840608138464
PPP1R3G	21.585900965026187	-0.0540072	0.2822791824987599	-0.269363	0.78765	0.8616024508188211	0.0646931
PPP1R7	706.643	-0.11264	0.0726171	-1.57834	0.1144870713102007	0.2102151603294243	0.6773359666617612
PPP1R8	1228.2266726496864	0.1040728295156256	0.0587801	1.7909572289379947	0.0733002	0.1463510822029296	0.8346040617985329
PPP1R9A	1265.3927666156528	-0.378605	0.0661019	-5.8145	6.081676321476059e-09	4.084438051053079e-08	7.38887
PPP1R9B	2300.032932946122	-0.501108	0.0556935	-9.08752	1.0132837377555367e-19	1.383721420488491e-18	17.859
PPP2CA	4891.5725539460445	0.1998071665128669	0.0500735	4.03899	5.368209306380682e-05	0.000226669	3.6446075575020336
PPP2CB	1429.6511539683268	0.0778453	0.0609205	1.2924641747176184	0.1961964448282633	0.3198109162667426	0.49510671634495285
PPP2R1A	7971.852635603068	0.1802473251616637	0.0429293	4.234335899592272	2.292281002971364e-05	0.000102334	3.989981924039126
PPP2R1B	676.8050968659979	0.0827953	0.0785948	1.073593335218876	0.2830049860237054	0.4229947254194462	0.3736650480753383
PPP2R2A	3674.413701413148	0.6360999414737938	0.0577719	11.118284809099064	1.0221819855914887e-28	1.987500867348749e-27	26.701692673144603
PPP2R2B	1.393689592003563	0.0581223	0.3920166038994532	0.5307620571602447	0.595584
PPP2R2C	1225.7160065126395	-0.976312	0.0642986	-15.3052	7.0635139925618655e-53	2.693308711969043e-51	50.56971386410777
PPP2R2D	670.2177990038699	-0.215832	0.0740501	-2.97019	0.0029762	0.00896525	2.0474377288752046
PPP2R3A	411.3591566815739	-0.302525	0.0997475	-3.13949	0.00169244	0.00539132	2.2683051745353904
PPP2R3B	0
PPP2R3B-AS1	0
PPP2R3C	323.3944233892454	0.1610155200542796	0.1049366596585165	1.5917370841736271	0.1114437920790267	0.2057395350484847	0.686682
PPP2R4	4202.985249267065	0.0540914	0.0501133	1.0871639738467584	0.2769643491663812	0.4161552349808062	0.3807446378351247
PPP2R5A	802.7921471853122	-0.325611	0.0749203	-4.43217	9.32900560960598e-06	4.422490926233018e-05	4.354333049473293
PPP2R5B	302.7091141170926	0.1195160648325994	0.1040927452678699	1.18909	0.2344054202646284	0.3667216592701326	0.4356634390339096
PPP2R5C	2764.9032969320115	-0.594499	0.0594196	-10.114	4.7892555159105215e-24	7.899581008265893e-23	22.102395942965725
PPP2R5D	829.6597360287923	-0.273155	0.0690611	-4.02139	5.785465773914149e-05	0.000243296	3.613864730035705
PPP2R5E	2673.4664913240194	0.0432314	0.0522944	0.8329308956815091	0.4048837038795178	0.5507243709012112	0.25906570449978816
PPP3CA	2121.763791145904	-0.531014	0.0646922	-8.32104	8.719516506385256e-17	1.0165652069919435e-15	14.992864758562087
PPP3CB	1080.7550087233612	-0.0612945	0.0684711	-0.909487	0.3630930599447194	0.5078	0.29430740232318536
PPP3CC	126.17814429713177	-0.024003	0.1516879064207229	-0.171783	0.8636078904771958	0.9143717152690396	0.0388772
PPP3R1	2472.846986019906	-0.0280344	0.0571638	-0.49624	0.6197253074785307	0.7360491516007145	0.13309318354806532
PPP3R2	0.1155682121936318	0.0218828	0.4572504100149801	0.2458779733081077	0.8057766952406918
PPP4C	2213.82	-0.0460574	0.061428	-0.759497	0.4475554998807718	0.5916357260918262	0.22794560888732845
PPP4R1	2570.1482361595577	0.1086995841033148	0.0519623	2.1093602473174773	0.0349135	0.0786894	1.1040838850091743
PPP4R1L	87.07718852559937	0.3073782789296889	0.2043277715441325	1.736994162661816	0.0823882	0.1609928511138127	0.7931934083827742
PPP4R2	708.4891600028355	0.1195175521277263	0.0820206	1.4884341963069694	0.1366364239112419	0.2416168684622001	0.6168727487581993
PPP4R4	1.60619	0.163379	0.4330755217027427	1.4097337441576911	0.1586183168938596
PPP5C	1781.447443512119	-0.198291	0.0621041	-3.23574	0.00121329	0.00398756	2.3992930120386857
PPP6C	1914.1679480984385	0.046924	0.0665632	0.7139903907990458	0.4752331213914633	0.6175191167981131	0.20934959322388913
PPP6R1	4713.640511713044	0.0314407	0.0547686	0.5787413004226508	0.5627637439912877	0.6907020214694158	0.1607092729474828
PPP6R2	542.5304075868031	0.0483303	0.0841722	0.5860491272323898	0.5578425015669866	0.6867193226837202	0.16322073239776763
PPP6R3	4341.311911957233	0.0235003	0.050854	0.4646830368854234	0.6421584577785657	0.7541471866324547	0.12254388476148723
PPPDE1	1397.132999817966	-0.169249	0.0699658	-2.45996	0.0138952	0.0355316	1.4493848509183382
PPPDE2	1007.8429481339728	0.194597	0.06994	2.82756	0.00469042	0.0135077	1.869419021430113
PPRC1	4380.785885026441	-0.216674	0.0513741	-4.25662	2.075443094518879e-05	9.314905873387152e-05	4.030821529267481
PPT1	1828.0335102663455	0.2041001732948292	0.058451	3.531111381259899	0.000413817	0.00149535	2.8252585145079445
PPT2	136.74864160490011	-0.196743	0.145955	-1.45128	0.146703	0.2555590878901292	0.592509
PPT2-EGFL8	0
PPTC7	1124.7678023136666	0.3510247271665193	0.0694205	5.141011894044259	2.732627524727122e-07	1.560893854591212e-06	5.806626629245522
PPWD1	375.1713523709548	-0.660346	0.1121788562152836	-6.09802	1.073912232287871e-09	7.665331395455079e-09	8.11547
PPY	0.3378896045165149	-0.0553226	0.4486829310917181	-0.739231	0.4597668347457654
PPY2	0.5693457629889208	-0.0810539	0.4509866351079721	-1.07454	0.2825794180558373
PPYR1	1537.783061435336	-0.0996721	0.0693578	-1.46003	0.1442826225187485	0.2522261266537931	0.5982099293652966
PQBP1	904.0324499293844	-0.227508	0.0711839	-3.25243	0.00114421	0.00378312	2.422150420934459
PQLC1	343.12427036910407	-0.13302	0.1049962394884139	-1.31523	0.1884339477151261	0.3101712224770754	0.5083984982669859
PQLC2	215.80354689516736	-0.252236	0.128423	-2.0798	0.0375435	0.0838445	1.0765253707412923
PQLC3	606.8938194889022	-0.00680601	0.0840678	-0.0842551	0.9328536030101132	0.9591496660727766	0.0181136
PRAC	0.226505	-0.0287698	0.4507266624620707	-0.43012	0.667108
PRADC1	242.9140850750909	-0.665123	0.1290654292518035	-5.39622	6.805852989996197e-08	4.155698657600451e-07	6.381355951992173
PRAF2	989.9426371223942	0.0382316	0.0710182	0.5488406663079608	0.5831147996979749	0.7067922832222653	0.15070820077857755
PRAM1	6.055844618156471	-0.196255	0.4016047649060748	-1.063	0.2877821724972549	0.4280647429461827	0.368491
PRAME	3182.873206109174	0.0817819	0.0457019	1.7852666257375107	0.0742181	0.1478310190920161	0.830234
PRAMEF1	0
PRAMEF10	0
PRAMEF11	0
PRAMEF12	0
PRAMEF13	0
PRAMEF14	0
PRAMEF15	0.0928892	-0.0020351	0.4052675663594132	0.027308	0.9782140669121716
PRAMEF16	0
PRAMEF17	0
PRAMEF18	0
PRAMEF19	0
PRAMEF2	0
PRAMEF20	0
PRAMEF21	0.1318620959281485	0.0225838	0.4564870631403342	0.2458779733081075	0.8057766952406921
PRAMEF22	0
PRAMEF23	0
PRAMEF24	0
PRAMEF25	0
PRAMEF3	0
PRAMEF4	0
PRAMEF5	0
PRAMEF6	0
PRAMEF7	0
PRAMEF8	0
PRAMEF9	0
PRAMEL	0
PRAP1	0.3298172022995852	0.0484086	0.4058513498860916	0.604151	0.5457434436457047
PRB1	0
PRB2	0
PRB3	0.5761585012275945	0.0305113	0.3991714091308831	0.4424415324910161	0.6581697304082549
PRB4	0
PRC1	4717.424274629101	-0.0925658	0.0448315	-2.07904	0.0376136	0.0839693	1.0758794492135868
PRCC	2631.4534347188405	-0.00527686	0.0490734	-0.123667	0.9015790698898792	0.9396649446917592	0.027026974709946076
PRCD	0.1015758226371745	-0.00205066	0.4052646186708292	0.027308	0.9782140669121716
PRCP	1752.547716347546	0.1918625208306917	0.0572795	3.42497	0.000614857	0.0021488	2.6678037716366574
PRDM1	216.49837292965452	1.7372960388291558	0.1357755666522589	12.986468305035348	1.4601083989542166e-38	3.8736851740929935e-37	36.411875678585965
PRDM10	541.8894048495345	-0.184762	0.0846667	-2.23691	0.025292	0.0597886	1.2233815997692365
PRDM11	144.876	0.0233604	0.1341452230572535	0.1835896359724692	0.8543353942196417	0.9081566681494816	0.041839223897862154
PRDM12	3.028608024946808	-0.337865	0.5755004069652528	-1.93138	0.0534365	0.1126675618663249	0.9482011037432452
PRDM13	21.60150953492426	-0.460709	0.3674132817037749	-1.85231	0.0639812	0.1308291098502667	0.8832956134982387
PRDM14	2.171495939072139	0.0924369	0.4197493014075792	0.701452	0.4830210802032021	0.6245980583468845	0.20439937017073295
PRDM15	320.2540819679378	-0.155552	0.1064559784437313	-1.51844	0.1289031441732873	0.230979	0.6364268837892653
PRDM16	168.59632892738412	2.2286208132491105	0.1610520548228726	14.019306867822346	1.1876896197098498e-44	3.632350753612624e-43	42.43981222099802
PRDM2	1397.0303839467413	-0.239862	0.063789	-3.81531	0.000136015	0.000535906	3.2709115331325034
PRDM4	1477.9642340520163	0.0393558	0.0634907	0.6263904569494574	0.5310588674133707	0.663786	0.17797176279163054
PRDM5	151.37021333641064	-0.234223	0.1434552564828214	-1.75461	0.0793257	0.1560457241730777	0.806748
PRDM6	29.43543984136772	0.0534541	0.2435538937156644	0.2733895833440456	0.7845537591940382	0.8595363555245544	0.0657357
PRDM7	0.0928892	-0.0020351	0.4052675663594132	0.027308	0.9782140669121716
PRDM8	42.59548160838675	1.3740381081027409	0.3000892041892277	5.059602052787417	4.2013237242217e-07	2.353275635163417e-06	5.62833
PRDM9	1.6318916066813154	0.0761914	0.3963198203314405	0.6984237949737874	0.4849121997158884
PRDX1	12089.6	-0.0131983	0.0422794	-0.314397	0.7532197045852447	0.8386372422152993	0.0764259
PRDX2	4.531872230218573	0.0475147	0.3671637984579174	0.3058221719339816	0.7597400460010606	0.8432195239499745	0.0740593
PRDX3	4500.846304590694	0.0832818	0.0488588	1.716998629394409	0.0859794	0.1667158508868888	0.7780231066780234
PRDX4	2327.531180949259	0.1627170433137624	0.0532659	3.083235781569479	0.00204763	0.00640352	2.193581283845175
PRDX5	2158.123555797855	-0.107224	0.1291073824661702	-0.879616	0.3790674195472945	0.524014	0.28065691275340937
PRDX6	4360.169294381577	0.1575939476285873	0.0500698	3.1726613056352133	0.00151049	0.00486537	2.312883848195282
PREB	840.959	-0.367663	0.0757729	-4.94903	7.458415980839877e-07	4.056420374142491e-06	5.391857044623867
PRELID1	3490.5701640200564	0.1242463260079258	0.0533814	2.3468987343550527	0.0189304	0.0464454	1.3330573752130033
PRELID2	173.40661299578989	0.2689504984100371	0.1389319925233325	2.068561712429959	0.0385872	0.0857732	1.0666483212587148
PRELP	0.8503638850843116	0.022919	0.4282639383012659	0.2597774507969039	0.7950354456146473
PREP	1107.329009190595	0.0500232	0.0631469	0.8030095914442913	0.4219691908109279	0.567623	0.24594036461870364
PREPL	1431.2868675372997	-1.08835	0.0772888	-14.228	6.138653564584659e-46	1.9554886291812541e-44	43.70874470504972
PREX1	274.4570094165733	0.052199	0.1104154408349362	0.4908753760160215	0.6235145940172906	0.7390051193035452	0.1313525531104785
PREX2	1.038570092705737	-0.0905023	0.43919	-0.98143	0.326381
PRF1	0
PRG1	0
PRG2	1.178298966113873	-0.0296008	0.420528	-0.302983	0.7619031665460955
PRG3	0.6880699815685549	-0.0366544	0.4315623788372865	-0.464652	0.6421807469875191
PRG4	11.069131386241864	0.1984907783565173	0.3595427442582953	0.9569970958934902	0.3385687208212861	0.4826988172537856	0.3163237653221485
PRH1	1.1067450579989986	-0.0704293	0.3987670194072072	-0.73131	0.4645898089622275
PRH1-PRR4	71.42108056901101	-0.167709	0.1874036034803534	-1.01375	0.3107006715638298	0.4533507024160049	0.3435657070429975
PRH2	0.614314	-0.0647766	0.4063707359485206	-0.638918	0.5228759760064245
PRHOXNB	0.1045658615270923	-0.0198159	0.4575346983546791	-0.188757	0.8502835001720123
PRIC285	25404.70609649904	0.653327	0.0662205	9.988317102805947	1.7146801367698246e-23	2.7737194939703613e-22	21.556937461208136
PRICKLE1	474.72525331194254	0.1709697672992482	0.0849678	2.060623361023152	0.039339	0.0871364	1.0598005163104371
PRICKLE2	1290.9629685423204	-0.311558	0.0618821	-5.10473	3.3126153309630417e-07	1.875764438130664e-06	5.7268217020142265
PRICKLE3	576.3973924817954	0.2156805236440159	0.0945634	2.350637674882506	0.0187413	0.0460134	1.3371155143155147
PRICKLE4	85.87361902190318	0.1332775270126641	0.1826417950168229	0.8185241349064906	0.4130579666001863	0.5590372725590721	0.25255923553559007
PRIM1	488.2454129245572	-0.509846	0.0922592	-5.68102	1.3389425286420292e-08	8.748817353322696e-08	7.058050650022174
PRIM2	604.0453238251146	0.1323322857039711	0.0811388	1.66577	0.0957582	0.1818539377009885	0.7402772906868286
PRIMA1	7.403078149895369	-0.465718	0.6443781952634676	-1.8861	0.0592815	0.122975	0.9101836164800714
PRINS	0.1045658615270923	-0.0198159	0.4575346983546791	-0.188757	0.8502835001720123
PRKAA1	1678.7213208062587	-0.122118	0.0621512	-1.9914	0.0464368	0.1001507120185666	0.9993459587554747
PRKAA2	965.8574235431578	-0.331321	0.0756598	-4.46967	7.833918090651816e-06	3.758232600351917e-05	4.4250163445326605
PRKAB1	853.3302719761725	0.00484394	0.0700796	0.0694022	0.944669	0.9667866069972773	0.014669374552623465
PRKAB2	287.67766589295803	-0.501735	0.1157429378593468	-4.5255	6.025151182674765e-06	2.9328284949985812e-05	4.532713332809938
PRKACA	2652.094929239045	-0.191784	0.0491862	-3.93277	8.397116069278628e-05	0.000342416	3.465446288917178
PRKACB	1258.59	0.0278518	0.0681421	0.4128347825040263	0.6797276658366752	0.7839519812347041	0.10571053798325027
PRKACG	0
PRKAG1	1740.130329958094	-0.118315	0.056009	-2.13496	0.0327641	0.0745508	1.12755
PRKAG2	215.01844126321697	-1.402	0.1470733931709118	-9.76104	1.6544168245956282e-22	2.5655111603940655e-21	20.590826091752305
PRKAG3	0
PRKAR1A	9350.333263783576	0.0794119	0.0433667	1.840734305626766	0.0656605	0.1335961468481409	0.8742060675095905
PRKAR1B	1022.7173951578594	-0.177275	0.075467	-2.39632	0.0165604	0.0414329	1.3826551640352804
PRKAR2A	437.6934340555973	-0.574275	0.0988835	-5.98064	2.222605162606921e-09	1.5515295493831122e-08	7.809239948721889
PRKAR2A-AS1	21.057093395599967	-0.211283	0.3021522174515593	-0.991554	0.3214150709200162	0.4650170736963703	0.3325311011401712
PRKAR2B	318.4947792805244	0.3449068892777305	0.103711	3.4516600787140703	0.000557149	0.00195981	2.7077855457259665
PRKCA	6368.261152429883	-1.04085	0.0473984	-22.0488	9.81062295983887e-108	8.471761473554978e-106	105.07202628049467
PRKCB	2.8810740015319114	0.1103071801491715	0.3926442563432571	0.7794971673822283	0.4356869055452554	0.5804326195330273	0.23624818878233778
PRKCD	388.6592027847577	1.029436868990779	0.1099789441612564	9.558479042747896	1.1949991586576725e-21	1.770488240446893e-20	19.751906953472933
PRKCDBP	713.6587854683593	-0.0428464	0.0910108	-0.484175	0.6282616682070852	0.7430317252189333	0.12899264277593306
PRKCE	729.1178452356671	0.0380502	0.0712401	0.543214	0.5869828041549994	0.7097459728186196	0.1488970630326273
PRKCG	165.4139116838307	0.0658843	0.1272361643263957	0.5449694641343403	0.5857745193745615	0.7089662613055496	0.1493744317809213
PRKCH	248.84121901147688	0.5120445564300683	0.1144046653074066	4.663554864402561	3.1079327547743024e-06	1.5719019066352026e-05	4.803574559273882
PRKCI	1203.5927469091616	-0.00805378	0.0664775	-0.124473	0.900941	0.9393888529806936	0.027154597567393156
PRKCQ	320.9356035410064	0.9657904632159962	0.106846	9.239086333396106	2.486109790033686e-20	3.489666140337324e-19	18.457216120417563
PRKCSH	5877.010375189597	0.1052571983082817	0.0589263	1.8054846933728168	0.0709989	0.1426292701203214	0.8457913402113664
PRKCZ	215.58620153087944	-0.252615	0.1275715633046243	-2.0951	0.0361625	0.0812135	1.090372020061326
PRKD1	331.3867158973252	0.4231806734858392	0.0986322	4.433022139597656	9.292132005127024e-06	4.407382805662834e-05	4.355819226965253
PRKD2	9747.454553973845	0.5630564584609097	0.060491	9.409773310041231	4.972080855823545e-21	7.138400681025881e-20	19.1464
PRKD3	1952.2344820608291	-0.0100226	0.060974	-0.167466	0.8670032103903665	0.9165893629140428	0.037825187080911656
PRKDC	16486.407386800165	-0.0151103	0.0448368	-0.310625	0.756085	0.8403811698064915	0.0755237
PRKG1	0.9140481057441094	-0.040092	0.3953446805711229	-0.46428	0.6424471566315407
PRKG2	11.210203151550903	-0.50348	0.5192338155154598	-1.85849	0.0630996	0.1292815938214381	0.8884633024266291
PRKRA	534.4711223558294	-0.253592	0.0905832	-2.88031	0.00397286	0.0116527	1.9335745240613913
PRKRIP1	37.670815183555575	0.2253737257983482	0.2532895395489979	1.1214746394871489	0.2620858806045278	0.3992135644383366	0.3987947107197433
PRKRIR	1867.2248531841703	-0.402794	0.0671183	-6.09568	1.0897148023004576e-09	7.768683106970805e-09	8.109652593534605
PRKX	448.6928870483361	-0.39405	0.0923296	-4.39274	1.119302916991824e-05	5.253834315408466e-05	4.279523627217712
PRKY	105.83807676030509	0.3013420532881343	0.1682425854136139	1.973736819824134	0.0484117	0.1038251871829519	0.9836972772424055
PRL	0.1213597685138975	0.0221436	0.4569657699085648	0.2458779733081077	0.8057766952406918
PRLH	12.225931025377772	-0.490424	0.4651458649797823	-1.85408	0.0637276	0.1304014422654725	0.884718
PRLHR	1.040551852798654	-0.0351732	0.3928640186851503	-0.374191	0.7082624438459361
PRLR	6.590899887119038	0.0775642	0.3491056282657439	0.4243471710369521	0.6713126424312839	0.7773340340761414	0.10939231712934425
PRM1	0
PRM2	0
PRM3	0.24272	0.032929	0.4507765178610715	0.4984508518568398	0.618166
PRMT1	6016.798983846335	-0.0832036	0.0602185	-1.39841	0.1619907022614032	0.27614	0.5588710674124671
PRMT10	115.24709597959564	-0.449261	0.1601033438997283	-3.0506	0.00228384	0.00706695	2.150767724039275
PRMT2	1082.8194808589897	0.0632796	0.0642212	1.0000416182739729	0.31729	0.4606384632788655	0.33663980129940363
PRMT3	535.6579859387206	-0.227689	0.0920754	-2.54745	0.0108515	0.0285783	1.5439643427979892
PRMT5	2612.2705095774345	-0.120243	0.0555379	-2.18723	0.0287254	0.0665125	1.177096789490594
PRMT6	0.1155682121936318	0.0218828	0.4572504100149801	0.2458779733081077	0.8057766952406918
PRMT7	492.8871100170141	0.0672068	0.0920677	0.7493470399348982	0.4536480624701154	0.5974926555868078	0.22366742871911463
PRMT8	0
PRND	0.6758933183812298	-0.0641296	0.4031435562540268	-0.818671	0.412974
PRNP	6475.720319719586	-0.127314	0.0430529	-2.97474	0.00293238	0.00884687	2.0532102967005708
PRNT	0.0928892	-0.0020351	0.4052675663594132	0.027308	0.9782140669121716
PRO0611	0
PRO1768	0
PROC	27.800050193024887	-0.922444	0.3882964971448058	-3.06693	0.00216269	0.00672396	2.172374661657781
PROCA1	15.442851608916754	-0.782944	0.5056243154526785	-2.44021	0.0146787	0.037297	1.4283262597027129
PROCR	1414.9516418550786	0.4943435684331144	0.0642062	7.8075950861842704	5.8289497887622956e-15	6.170840112910856e-14	13.209655706053626
PRODH	155.6505774428666	-1.0185	0.1535871243320784	-6.9111	4.809192922710127e-12	4.163083170833494e-11	10.380584912612328
PRODH2	2.4993026536458545	-0.00926362	0.3832278885732408	-0.0817476	0.9348474292224866	0.9604676920843288	0.0175172
PROK1	1.5002241299163082	0.013761	0.3873898293590921	0.1230002503861013	0.9021068996934534
PROK2	0.1155682121936318	0.0218828	0.4572504100149801	0.2458779733081077	0.8057766952406918
PROKR1	3.451043049932004	0.00391404	0.3636355939935242	0.0194425	0.9844881096894816	0.9911306831533944	0.00386908
PROKR2	0
PROL1	0
PROM1	5.210133336954966	-0.105616	0.3684633641152636	-0.617122	0.5371540716712139	0.6689404283080762	0.1746125560872303
PROM2	2.6443486374609524	-0.0191211	0.3736692068871089	-0.141591	0.8874027216617858	0.9306792470908222	0.0312
PROP1	0
PRORSD1P	18.089784309766923	-0.231232	0.3077022476315756	-1.07499	0.2823801512373601	0.4223833526532509	0.37429320693566515
PROS1	716.3429127960891	0.20789	0.0800561	2.6549311319980373	0.00793246	0.0215712	1.6661257441611896
PROSC	2308.1062807697326	0.00832611	0.0545126	0.1535412693375136	0.8779714478981534	0.924302	0.034186116780480336
PROSER1	1818.9231163127129	-0.153803	0.0733259	-2.13676	0.0326174	0.0743131	1.128934760776454
PROX1	125.74750278464484	0.7989894790797097	0.1676554354384502	5.082677573562932	3.721511203705222e-07	2.0985320539203327e-06	5.678084392793017
PROX2	0
PROZ	0
PRPF18	140.53313463477673	0.0939882	0.1460287034473788	0.6902850966328825	0.4900149181708636	0.6306543221568299	0.20020862350744054
PRPF19	4167.337562200148	-0.0399334	0.0467745	-0.861059	0.3892053890726976	0.5346540841300697	0.27192711132733993
PRPF3	1262.2563412448444	0.4374891793041849	0.0643029	6.899630495088725	5.213797523763424e-12	4.502267508755709e-11	10.346568704332174
PRPF31	1649.1882123222497	0.0361529	0.0648607	0.5629955667920377	0.5734379027086108	0.6992719156939561	0.15535391363601725
PRPF38A	583.5411973949325	-0.0307224	0.084698	-0.372758	0.7093287477120189	0.806528	0.0933807
PRPF38B	528.9541278746044	-0.202174	0.0854484	-2.42333	0.0153789	0.0388185	1.4109617992937744
PRPF39	496.8910531709875	-0.0521417	0.0924448	-0.574692	0.5654995464958514	0.6925309663351388	0.15956080246885992
PRPF4	1973.7975026625356	-0.115709	0.0540242	-2.163	0.0305411	0.0700811	1.1543991401457838
PRPF40A	3201.0579632064905	0.1778715052585067	0.0599771	3.000777381325657	0.00269291	0.00821017	2.085647812996712
PRPF40B	386.2761994924453	-0.0528669	0.1053799594623174	-0.519821	0.6031883829681572	0.723405	0.1406184604386882
PRPF4B	1373.9288034518866	0.2555007055200072	0.0689136	3.768205438573915	0.000164425	0.000639549	3.1941262185292185
PRPF6	2063.4250130219634	0.0181893	0.0534317	0.3422135650507112	0.7321901774220071	0.8231431282239141	0.0845246
PRPF8	29808.287969723777	-0.0235211	0.0381549	-0.619808	0.5353839270614367	0.6677292805429137	0.1753995791365967
PRPH	29.85183110897837	-0.0374065	0.2489176844402284	-0.193585	0.8465008104528885	0.9032737900579184	0.0441806
PRPH2	0.3732932110869581	0.0228671	0.4408328771620518	0.3739834920975956	0.7084165979131403
PRPS1	1867.3724709730516	-0.0538048	0.0571876	-0.951701	0.3412488779531224	0.4851776580168521	0.3140992062048867
PRPS1L1	0.3192532596716989	-0.0326001	0.4034017838481152	-0.246739	0.8051104001169899
PRPS2	1699.228480843731	-0.0548198	0.0580365	-0.955827	0.3391594074600463	0.4832383874327906	0.31583857358385026
PRPSAP1	595.1458249355967	-0.266766	0.0821361	-3.32465	0.000885298	0.00299969	2.5229230403900584
PRPSAP2	669.5705580633921	-0.0335871	0.0745033	-0.459535	0.6458501510591452	0.7576674626754528	0.1205213627227491
PRR11	2981.677977544788	-0.633329	0.0530566	-12.0352	2.3217822788757608e-33	5.277486016087149e-32	31.277572908781885
PRR12	5168.222109059176	-0.222513	0.050264	-4.4655	7.988036817158416e-06	3.827999362651324e-05	4.417028143203719
PRR13	3563.202144586044	-0.0372681	0.0481506	-0.780356	0.4351811964725819	0.5799343336909754	0.2366211790753035
PRR14	1132.488814115445	-0.0911599	0.0686107	-1.34825	0.1775785373579445	0.2965140771656445	0.5279546834456414
PRR14L	2489.623702785135	0.0156177	0.0504311	0.3111080508654438	0.7557184809471306	0.8402476695659062	0.0755927
PRR15	1165.8088992944772	0.638807	0.0742896	8.73595	2.4161141894302426e-18	3.0642381253422e-17	16.513677488222296
PRR15L	11.53627259355864	-3.04848	0.759277	-4.45846	8.254957405860067e-06	3.944109836225412e-05	4.404050999257599
PRR16	9.355822356057352	2.078161852187772	0.6918479577894494	3.741554973632229	0.000182885	0.00070605	3.1511646989847453
PRR18	19.938974315379927	0.057367	0.278809	0.2811876239687704	0.7785664965276595	0.8558110197698272	0.0676221
PRR19	74.3261	-0.600063	0.2090029302615245	-3.24339	0.00118117	0.00389579	2.4094042613285547
PRR20A	0
PRR20B	0
PRR20C	0
PRR20D	0
PRR20E	0
PRR21	0
PRR22	61.14025175362795	-0.105416	0.2027034901120905	-0.603694	0.5460472907632934	0.6767084300731908	0.169598
PRR23A	0
PRR23B	0
PRR23C	0.1213597685138975	0.0221436	0.4569657699085648	0.2458779733081077	0.8057766952406918
PRR24	153.9490411062344	0.1259806445045023	0.1535088084429025	0.8883412330588337	0.3743572263249107	0.5193067878525575	0.2845760007100786
PRR25	1.7295660114787266	-0.0216261	0.3844293423743479	-0.191414	0.8482013741212279
PRR3	756.921	-0.179481	0.0743422	-2.45975	0.0139034	0.0355476	1.4491894073220664
PRR4	0.48269	0.0713814	0.4097605433578615	0.9006750199361577	0.3677611341199229
PRR5	270.3909366795562	1.5436281193321155	0.1321751792142899	11.874641265122518	1.6032031555936168e-32	3.5126898991215364e-31	30.454360188108556
PRR5-ARHGAP8	0
PRR5L	402.4381242951184	0.1426157538844693	0.0933745	1.5705365646875598	0.1162903347250964	0.2128384973004986	0.6719498159773717
PRR7	492.4178754344899	-0.675108	0.0867904	-7.93955	2.0291881433057178e-15	2.199764820459909e-14	13.657623747648762
PRR9	0.1318620959281485	0.0225838	0.4564870631403342	0.2458779733081075	0.8057766952406921
PRRC1	2657.78	-0.323057	0.0548047	-5.95803	2.55302056260659e-09	1.7734231163595308e-08	7.751187634857434
PRRC2A	10277.01231159355	-0.0536162	0.0404799	-1.3324	0.1827303539004884	0.30321	0.5182565674172162
PRRC2B	10171.507599511371	0.00310741	0.0459381	0.0674394	0.946232	0.967477	0.0143594
PRRC2C	19584.18997496353	0.4658523465212618	0.046053	10.189977173321305	2.1981581903649533e-24	3.694919339834829e-23	22.432395037823145
PRRG1	1258.962504753623	0.6769647150193467	0.062923	10.878090429952776	1.4660189305837275e-27	2.735740411140143e-26	25.5629
PRRG2	20.847671538912465	-0.337765	0.323568	-1.48272	0.1381493573867294	0.2436075154879504	0.613309
PRRG3	0.8635221956322763	0.0270061	0.4285568750481825	0.3081640366392733	0.7579575162710973
PRRG4	386.7636890577173	2.5797163880978533	0.1127450716213181	22.99652903372766	5.0493794879437465e-117	5.141610928301563e-115	114.28890079002001
PRRT1	46.77566015105807	-1.24137	0.2516703962412817	-5.35446	8.581432619102134e-08	5.182396880977141e-07	6.2854693307137275
PRRT2	99.27220620646432	0.0546291	0.1681367445602872	0.3561946853740612	0.7216947717480344	0.8149561919338237	0.0888657
PRRT3	117.6708406230067	-0.458803	0.1665400313226181	-3.01441	0.00257479	0.00788141	2.103396133171273
PRRT4	3.739724774131744	-0.507557	0.8814583227151438	-2.23045	0.0257174	0.060672	1.2170115901612857
PRRX1	2.3917226170818284	-0.0314407	0.3809807252084041	-0.251614	0.8013392420746255	0.8705761386609067	0.0601932
PRRX2	13.09626247912257	0.083306	0.3147997148417926	0.4145469544745868	0.6784735871340002	0.7830695610923506	0.10619965728212497
PRSS1	0
PRSS12	34.416	0.3149628007499986	0.2641210931497166	1.5141267940210124	0.1299936841496847	0.2325785841946828	0.6334302775450953
PRSS16	76.23866888561705	-0.330117	0.2203550412030074	-1.76914	0.0768712	0.1519824623063094	0.818207
PRSS21	0.3217098301301982	0.000924725	0.400496	0.0408929	0.9673812892515624
PRSS22	1.5308395287577017	0.00856108	0.3858119509581673	0.076357	0.9391350838008252
PRSS23	7928.838148254107	0.7237298466275006	0.0422589	17.209284542274716	2.2620918880128213e-66	1.1008014005313222e-64	63.95829102656256
PRSS27	46.10228064818853	0.2005136196537472	0.2253615724034695	1.0665573995741686	0.2861717460163727	0.426531	0.37004989230006546
PRSS3	102.52795687314324	-0.131906	0.1701847370364779	-0.858256	0.3907509060850981	0.5360538868931616	0.2707915505982306
PRSS30P	0.2021719519167047	-0.0238105	0.4046219616954721	-0.208102	0.835149
PRSS33	0.4203906080425197	0.00167161	0.3994177956092472	0.0435064	0.9652978475353544
PRSS35	7.985370082709036	-0.655267	0.7278814217884624	-2.11065	0.034802	0.0784683	1.105305969366115
PRSS36	19.34733786642458	-0.161834	0.3126176027490788	-0.776476	0.437468	0.5822329866770918	0.23490319304697013
PRSS37	0.2246372081720044	-0.0330695	0.4503090624440767	-0.457914	0.6470145449517964
PRSS38	0
PRSS41	0.0976061	-0.00204426	0.4052656909703921	0.027308	0.9782140669121716
PRSS42	2.2856597877709333	-0.142196	0.4340507350953402	-1.01594	0.3096595192833514	0.4521311306834247	0.34473558936346116
PRSS43	0.4356365157432058	-0.0630431	0.4485390521977898	-0.88022	0.3787399049010101
PRSS44	2.5012140217135985	-0.223952	0.4861069714709907	-1.49177	0.1357605280932767	0.2404713817231931	0.6189366011996591
PRSS45	0.8935974669046326	-0.154619	0.4783507949310944	-1.51686	0.129303
PRSS46	0.2178182578716029	-0.0322628	0.4505016148122646	-0.444086	0.6569800617518693
PRSS48	0
PRSS50	1.2728898709545615	-0.0889544	0.4325054707457738	-0.854311	0.3929326676914365
PRSS53	61.36298160275344	-0.0988019	0.1890442455085248	-0.594021	0.5524980813050853	0.6826207182122584	0.1658205345913512
PRSS54	0.1952121807792248	-0.00217776	0.4046746249445491	0.0276735	0.977923
PRSS55	0.120071	-0.0204936	0.4567059071062432	-0.188757	0.8502835001720123
PRSS56	0.2294681863177609	0.0269059	0.4045452333517355	0.2814955361431898	0.7783303513688353
PRSS57	2.197199568846207	-0.186089	0.4475068211590566	-1.50061	0.1334573908564838	0.2371379258954831	0.6249989829684992
PRSS58	0
PRSS8	2.8990562211956163	-0.122135	0.3963146269865851	-0.849888	0.3953872638052611	0.5411079893717744	0.26671605373243346
PRTFDC1	840.5374951733978	-0.061249	0.0758317	-0.821652	0.4112747886804202	0.5572661085604401	0.25393736877361606
PRTG	574.4033217435026	-0.0873528	0.0796603	-1.11976	0.2628144452447218	0.4001157434474998	0.39781435999851034
PRTN3	3.3470308692446213	-0.0979775	0.3843244420880821	-0.662921	0.5073809771454632	0.6448160861480635	0.19056413677648107
PRUNE	430.6001927740357	-0.313508	0.0898446	-3.58914	0.000331766	0.00122063	2.9134144536586493
PRUNE2	4.627937812608071	-0.0673401	0.3655416528986355	-0.415148	0.6780335877600598	0.7827668708290986	0.10636756334180494
PRX	70.742	-0.253207	0.1954081468196416	-1.48223	0.1382801058108868	0.2437561739076707	0.6130443755880853
PRY	0
PRY2	0
PSAP	28064.252559889093	0.2241065258885397	0.0388423	5.78461	7.2681061608879965e-09	4.846137703641293e-08	7.314604249488262
PSAPL1	3.816882503807967	-0.00209706	0.3664799839591456	-0.0156088	0.9875464674663844	0.9927876830958072	0.00314362
PSAT1	2855.391161486082	-0.412543	0.0589949	-7.07882	1.4538719487739625e-12	1.3161052543474882e-11	10.880709377018114
PSCA	14.313539404327772	-0.571125	0.4384898491401069	-2.06689	0.0387449	0.0860584	1.0652065284873093
PSD	3.3369140844897136	0.0027081	0.3693163052111518	0.0161684	0.9871000424029368	0.9925088097585694	0.00326563
PSD2	4.702408925658975	-0.393525	0.561877	-1.76483	0.077593	0.1532031990639706	0.8147321660263647
PSD3	1970.085257773457	-0.813244	0.0577353	-14.198	9.427836206943386e-46	2.981701303797392e-44	43.52553586477635
PSD4	247.36650275791652	-0.386742	0.1261782318387085	-3.23556	0.00121405	0.00398913	2.3991220637507635
PSEN1	2450.040300951636	0.5995478477520179	0.0541139	11.180916947504969	5.056480997587048e-29	1.000842351162848e-27	26.999634325529694
PSEN2	552.1346640964241	0.2356827492590307	0.0824627	2.9248416631142717	0.00344632	0.0102447	1.9894993406975816
PSENEN	2788.759665479146	0.2059193325435624	0.0565789	3.677373282344076	0.000235648	0.000891193	3.0500282886166468
PSG1	2.160928779922585	-0.0985004	0.3944098348039452	-0.761893	0.4461237789426051	0.5904076695855256	0.22884800952336565
PSG10P	0
PSG11	0
PSG2	0
PSG3	0
PSG4	4.848056246641417	-0.0985724	0.371211	-0.593879	0.5525932515087472	0.6826904213884627	0.16577619055291937
PSG5	1.9243548010382745	-0.0736231	0.3910406294440959	-0.613568	0.539501	0.6706119822768638	0.17352869100527202
PSG6	0
PSG7	0.2171440348308063	0.0252258	0.4045417364755665	0.2769541339241598	0.7818153248122943
PSG8	0.1045658615270923	-0.0198159	0.4575346983546791	-0.188757	0.8502835001720123
PSG9	0.7334139695830003	0.00541671	0.3951425250476237	0.0737034	0.9412463790607908
PSIMCT-1	36.93794307211928	0.0233821	0.2369599285216221	0.1207439572008938	0.903894	0.9410196738206512	0.026401296718939288
PSIP1	1777.3068775934594	-0.161186	0.0576305	-2.82888	0.0046711	0.0134652	1.8707857328851152
PSKH1	991.999	-0.280852	0.080209	-3.5799	0.000343728	0.00126069	2.8993907081778763
PSKH2	0
PSMA1	2882.82	0.2735479728200941	0.0486346	5.673256851306205	1.4010791430820986e-08	9.134496737429405e-08	7.0393153749866615
PSMA2	2619.173514956958	0.9584725293261324	0.0555757	17.351433039772214	1.923845771779297e-67	9.600698899621557e-66	65.01769715058535
PSMA3	2138.445231314912	0.4510920671322989	0.0742136	6.191111941972285	5.974126120864275e-10	4.3541665595839915e-09	8.361094961945202
PSMA4	8485.267861733251	1.402993937029544	0.0561069	25.09687778680812	5.379386771543275e-139	7.642199787702124e-137	136.1167816128708
PSMA5	1960.133909055108	0.6309059129306918	0.0560309	11.364170697858148	6.3060489371434194e-30	1.2768661847898676e-28	27.893854614289033
PSMA6	2818.0710640185857	0.7701431608847963	0.0529285	14.650505473608812	1.3371720766030636e-48	4.521232879355003e-47	46.34474312277901
PSMA7	1934.007323677847	-0.0437465	0.0569733	-0.777917	0.4366176930114628	0.5813093522170933	0.23559268997393185
PSMA8	0
PSMB1	1683.7167529242624	0.0208064	0.0568232	0.36917	0.7120012995109145	0.8085749672630396	0.0922797
PSMB10	1412.0531464834598	1.789769313158604	0.0772999	23.26262051409538	1.0601292786963088e-119	1.1318325680917684e-117	116.94621781354697
PSMB11	1.4344140430031198	-0.164176	0.4348349548783403	-1.42762	0.1534008607093107
PSMB2	7237.442466685793	0.4229859744283022	0.0445396	9.56119	1.164095124660626e-21	1.7276073897238067e-20	19.762554946955284
PSMB3	4095.6360709519818	0.1821960058621368	0.0510981	3.594882151831071	0.000324538	0.00119604	2.9222544390835097
PSMB4	3486.0898935208297	-0.109385	0.0574199	-1.92619	0.0540801	0.1137930636918918	0.9438842097524189
PSMB5	2678.823251135068	-0.0482271	0.0504569	-0.963983	0.335055	0.4794738231809081	0.31923509810418166
PSMB6	3193.9855013187657	0.0796082	0.0646977	1.2461530273975348	0.2127082201571819	0.3406425460262652	0.46770110989522673
PSMB7	3009.164493794551	0.2969957399723197	0.047426	6.310568358657664	2.7801258092918767e-10	2.093830536831368e-09	8.679058470650112
PSMB8	1152.1619236980157	1.0294699857935437	0.0714027	14.550789551338902	5.773283513533377e-48	1.92983230311962e-46	45.71448042829484
PSMB9	1109.856804587463	1.789844817242449	0.0794815	22.62566815101806	2.4226585633691032e-113	2.3194322419733767e-111	110.63461831008935
PSMC1	1525.1	0.1662142373725677	0.0638833	2.6389340468349527	0.00831672	0.0225084	1.6476551031472408
PSMC2	2801.394760556257	-0.140298	0.0519624	-2.7251	0.0064281	0.0179192	1.7466801980157618
PSMC3	1280.9746475918384	-0.0347612	0.062793	-0.559566	0.5757754165554161	0.7009093869145332	0.15433812369760094
PSMC3IP	213.4663634602581	0.4624024362272447	0.130036	3.7553810140024177	0.000173078	0.000670687	3.1734803286920297
PSMC4	5449.046516225728	0.023523	0.0457252	0.5178735529060129	0.6045464954790913	0.724567	0.13992123348388455
PSMC5	3684.2882781476624	-0.0593307	0.0481709	-1.24149	0.2144253588282457	0.3424895385908402	0.4653526895778587
PSMC6	716.347	-0.0227718	0.085094	-0.27512	0.7832238643703617	0.858578	0.0662203
PSMD1	4069.5938275228127	0.0946177	0.045346	2.098995857274859	0.0358173	0.0804895	1.0942609314793845
PSMD10	1753.3649739465652	-0.0238346	0.0613203	-0.394366	0.693311	0.7940037480402647	0.10017744751073362
PSMD11	4672.223492664623	0.0319972	0.0453419	0.7088825839960347	0.4783973436317077	0.620669	0.20713974320461823
PSMD12	1580.9671386152745	0.1312172099108093	0.0693988	1.9201586421913497	0.0548379	0.1151806182104968	0.9386205948051844
PSMD13	1992.0136290281964	-0.0195168	0.0546156	-0.361519	0.717711	0.8122841982526979	0.090292
PSMD14	1067.370688180262	-0.00511625	0.0698685	-0.0739851	0.9410222318530086	0.9646267206666774	0.015640712062319848
PSMD2	8292.355476383947	0.0222686	0.043256	0.5172687871383401	0.6049685396168335	0.7245975710135945	0.13990312613526704
PSMD3	5651.661646058983	-0.0298064	0.0491546	-0.614152	0.5391146591529351	0.6703637916028874	0.17368945131652913
PSMD4	2778.2950070132524	0.0131187	0.0555261	0.2362172923129555	0.8132640618345475	0.879679	0.0556755
PSMD5	1533.04	-0.0812049	0.0752519	-1.10359	0.2697727203519472	0.4078891289777617	0.3894578693038542
PSMD6	448.5003217583383	-0.222957	0.0902952	-2.53937	0.0111052	0.0291555	1.535278825927237
PSMD7	1816.8060680286217	0.0496518	0.0547628	0.9145865092251696	0.3604087436796747	0.5048072218065635	0.29687444067298496
PSMD8	5581.721988470217	-0.046411	0.053035	-0.883579	0.3769237299112865	0.5222090779486609	0.282156
PSMD9	527.6445659570695	-0.176416	0.0870366	-2.07871	0.0376442	0.0840268	1.0755820627841708
PSME1	3327.023494841824	0.7087218665123844	0.0521749	13.677759394867332	1.3787602819095416e-42	3.9686668506729547e-41	40.401355356367965
PSME2	5251.463122578328	0.971878	0.0448426	21.75679232215097	5.957255059733414e-105	4.950141751521879e-103	102.30538236449627
PSME3	9700.83	0.0801032	0.0522763	1.5449343865670788	0.1223621349024689	0.2216256804896044	0.6543799179113801
PSME4	2919.7559429194357	0.1276331568480258	0.0523089	2.4612897033696743	0.0138439	0.0354107	1.4508658022749592
PSMF1	9404.54	1.1935595590889634	0.0498469	24.032965212957425	1.2581679244570186e-127	1.4975598754888403e-125	124.82461580461508
PSMG1	686.5290493507109	-0.094981	0.0768177	-1.2605	0.2074876103258782	0.3343182789262481	0.47583987761089297
PSMG2	1227.592629027128	0.4651536956102147	0.0762959	6.215841472779832	5.105032406589571e-10	3.7424157667283364e-09	8.426847965856457
PSMG3	329.003	-0.228741	0.1131197220424985	-2.11277	0.0346202	0.0781183	1.1072473292607388
PSMG4	208.7037912450488	-0.166445	0.1238501578598081	-1.41684	0.1565309285544058	0.268731	0.5706822244614022
PSORS1C1	191.66423473821365	0.672913	0.1241102152027615	5.6521	1.5850025525565548e-08	1.027655685161438e-07	6.988152370829293
PSORS1C2	2.0425604345426205	-0.164157	0.4260959827289057	-1.25525	0.2093880132422603	0.3365492008463191	0.4729514363609743
PSORS1C3	45.04550248710416	0.8091443252716212	0.2692300496437281	3.506230602007526	0.000454501	0.001628	2.788346125902109
PSPC1	603.8212928656534	0.1876114575829813	0.0773316	2.474562499496637	0.0133399	0.0342561	1.465262684823477
PSPH	765.7531178366603	-0.51751	0.0756157	-6.97055	3.1571081549790996e-12	2.7628225165480288e-11	10.55864701322304
PSPN	53.97186818985583	0.0761165	0.1951356568686261	0.4441836652853351	0.6569098010908917	0.7656558856700508	0.11596637466652153
PSRC1	410.23879806986974	-0.198002	0.0934151	-2.18315	0.0290245	0.0671169	1.1731683408510127
PSTK	13.322473499969457	-0.0437441	0.3232859737430781	-0.227131	0.8203215809365032	0.8848141666530395	0.0531479
PSTPIP1	0.7349269989166621	-0.0275551	0.3975357458924802	-0.34987	0.7264361540748381
PSTPIP2	49.30865197853777	-0.0125015	0.2005288223357983	-0.0747926	0.9403797154750227	0.9642896203797257	0.015792507962272852
PTAFR	168.604	-0.224139	0.1375098828381415	-1.74178	0.0815463	0.159667	0.796786
PTAR1	2171.701654353172	-0.586498	0.0620917	-9.56036	1.1735049957220558e-21	1.7401063976969474e-20	19.759424196246155
PTBP1	9875.419862436607	0.224087	0.0402119	5.602986994254324	2.106890395039148e-08	1.3491450817524405e-07	6.869941345497435
PTBP2	230.02431896837209	-0.369359	0.1287673543731761	-3.03878	0.00237537	0.00732059	2.135453797211806
PTCD1	0.9802552255355976	0.0347562	0.3942406134624814	0.39869	0.690121
PTCD2	156.33541757187066	0.3794119700178869	0.1520977234380484	2.6961157698581157	0.00701533	0.0193672	1.712933461224949
PTCD3	1554.2077504101042	-0.0832511	0.0585575	-1.43841	0.1503182660474036	0.2604767435265653	0.5842310462952067
PTCH1	533.7769081563313	-0.7152	0.083537	-8.71915	2.803081846602516e-18	3.53971969962365e-17	16.451031127162473
PTCH2	49.09780561582436	-0.0773123	0.2169034669077108	-0.424903	0.6709072202516749	0.7770860406307782	0.1095308925215895
PTCHD1	0.1213597685138975	0.0221436	0.4569657699085648	0.2458779733081077	0.8057766952406918
PTCHD2	7.988075441942903	0.1382344380881739	0.3499204846874884	0.7037754555080069	0.481573	0.6233198600980092	0.20528903547994448
PTCHD3	0
PTCRA	0.1213597685138975	0.0221436	0.4569657699085648	0.2458779733081077	0.8057766952406918
PTDSS1	2491.745586469891	-0.357736	0.0512252	-7.05612	1.712185206158064e-12	1.5373014572721945e-11	10.813240961132331
PTDSS2	1136.1632007391568	0.00687838	0.0721864	0.0962384	0.9233312403553174	0.9538147616313418	0.020536
PTEN	3076.6557032074725	-0.0433202	0.0640587	-0.684124	0.4938969117281701	0.6339153367579923	0.19796874091016245
PTENP1	20.311877696313235	-0.242282	0.3169324193138882	-1.11535	0.2646988808273112	0.4021505377019331	0.39561134628053324
PTER	1610.0543482566827	0.8182961479240414	0.0636348	12.983515142781194	1.517527361035323e-38	4.0139282270267655e-37	36.39643039739036
PTF1A	0.1045658615270923	-0.0198159	0.4575346983546791	-0.188757	0.8502835001720123
PTGDR	0
PTGDS	2.625609059701018	0.1798009778607459	0.4300817881708875	1.269205137141191	0.2043679093308839	0.3305178594117414	0.48080506860069305
PTGER1	14.954885834356178	-0.495779	0.4064219987970212	-1.90559	0.0567037	0.1185065843831853	0.9262575190054205
PTGER2	31.71256319501463	-1.89281	0.3739089417281721	-5.50004	3.797157041788484e-08	2.3796057790162197e-07	6.623494985035437
PTGER3	5.564575962897215	0.0471145	0.3510972155481715	0.2632876650594755	0.7923288662549235	0.8646264825588015	0.0631715
PTGER4	281.8475882748055	3.849862336162404	0.1636272265356095	23.63542427115623	1.6669674705629894e-123	1.8823909590665139e-121	120.72529017169953
PTGES	1704.797753100817	-0.182646	0.0537933	-3.42955	0.000604586	0.00211611	2.674461461943882
PTGES2	992.3887241009352	-0.238988	0.0806827	-3.03025	0.00244348	0.00751603	2.124011567353965
PTGES3	7658.895768616003	0.1681918542884692	0.0479007	3.5279263543045976	0.000418829	0.00151128	2.8206540753881053
PTGFR	4.956040589675931	1.8142267138886985	1.0463791663952795	2.855023001084826	0.00430337	0.0125282	1.9021110403913226
PTGFRN	2017.99	0.1221309713800445	0.0510709	2.411115191897664	0.0159038	0.0400037	1.3979003493702398
PTGIR	4.48452	1.188023453958357	1.3975265380180144	2.4260818176021783	0.0152628	0.0385753	1.4136904399312735
PTGIS	5.220794649823678	0.2809034255138761	0.4613421038075549	1.3610358967795182	0.173502	0.2913926323818707	0.535521
PTGR1	2790.116305653415	0.0542208	0.0478107	1.1417515283560251	0.2535573155368165	0.3894895073680292	0.40950423748703957
PTGR2	419.381	0.0145623	0.0896918	0.1659154367993555	0.8682234990616184	0.9173710502768404	0.037454969134708645
PTGS1	25.130757314857178	-0.115258	0.2691628457102741	-0.5717	0.5675251198967852	0.6939832369916541	0.15865101970357215
PTGS2	5093.223669135169	1.6961412382804804	0.0589951	28.838412885843624	7.080501008534597e-183	1.5788620983081705e-180	179.80165580068152
PTH	0
PTH1R	5.722104084069298	-0.166237	0.3856464538587716	-0.913377	0.3610442546441818	0.5055670746577487	0.29622121747897284
PTH2	0.1045658615270923	-0.0198159	0.4575346983546791	-0.188757	0.8502835001720123
PTH2R	0.203152	-0.00218739	0.4045854671339438	0.027982	0.9776764781563364
PTHLH	223.45590429833797	-0.457774	0.1308637738248077	-3.69987	0.000215714	0.000821625	3.0853265968145167
PTK2	5793.590723012967	0.3358668311150194	0.0425471	7.94349	1.9656552824072084e-15	2.1335171568013172e-14	13.670903860386492
PTK2B	1600.7981824356666	0.6273726204339201	0.0654132	9.710548378289008	2.718704457753285e-22	4.1682069388844095e-21	20.38005072776405
PTK6	39.525968751376496	0.1626019014346094	0.2496500955706463	0.820429	0.4119713142905656	0.557995	0.25336947103785457
PTK7	165.1283228117591	0.0612956	0.1335301025571872	0.4859372396973508	0.627012	0.7420515603258921	0.12956591737993206
PTMA	26890.30367513023	0.1933665545538816	0.0456421	4.265777701072835	1.9920705666740915e-05	8.972721836494706e-05	4.047075795611098
PTMS	10611.162506204972	-0.0954968	0.0454576	-2.11561	0.0343778	0.0776609	1.1097974448727244
PTN	2.0648803977543864	0.3546185601893917	0.6272396687300241	2.07585	0.0379077	0.0845509	1.07288
PTOV1	2321.252595618207	0.0218151	0.0560996	0.3920519456773556	0.6950198327090802	0.7955987635975799	0.0993059
PTP4A1	15760.42489851163	0.442344	0.0547756	8.166754336712556	3.167970964077649e-16	3.579664945682609e-15	14.446157621135706
PTP4A2	4806.330226872244	0.1267533589703264	0.0603563	2.1228334790183303	0.0337678	0.0764299	1.1167368549789367
PTP4A3	118.777	-0.889371	0.1756008382067136	-5.39459	6.867921951501606e-08	4.192145290978942e-07	6.377563674026007
PTPDC1	107.02109814464852	-0.386078	0.1687745260341933	-2.51717	0.0118301	0.030819	1.5111811906309587
PTPLA	666.7705538178694	0.0412909	0.0817672	0.5150934491001893	0.6064877202033373	0.7256352181705722	0.13928164727380313
PTPLAD1	9198.697801814646	-0.0671792	0.0426042	-1.58731	0.1124418935714083	0.207238	0.6835315738482236
PTPLAD2	65.34246160082826	-0.0565172	0.199727	-0.3277	0.7431382887476343	0.8310769486146727	0.0803588
PTPLB	1226.047714602262	-0.531026	0.0724364	-7.45619	8.90623056277386e-14	8.774729171914111e-13	12.056766278959957
PTPMT1	726.49	-0.135469	0.0751383	-1.83717	0.0661844	0.1344148999463575	0.8715525868936821
PTPN1	1753.0469674926917	0.1432307334005322	0.0546131	2.651514138511576	0.00801318	0.0217724	1.6620940763947563
PTPN11	5420.670699769882	-0.206411	0.0509531	-4.08726	4.36504782092128e-05	0.000187046	3.728051169207751
PTPN12	3387.513151928898	0.4559171061203636	0.0589248	7.827787077684904	4.9653191129689e-15	5.281748803880486e-14	13.277222257366644
PTPN13	2112.6252745959314	0.5544179668007947	0.0610554	9.186930554034973	4.042105644468214e-20	5.637825259932863e-19	18.248888388879983
PTPN14	3489.358488170952	-0.0126086	0.0462116	-0.274578	0.7836405716437558	0.8589231153606521	0.0660457
PTPN18	674.9736738385345	-0.245167	0.0759829	-3.29153	0.000996433	0.0033333	2.4771252523255325
PTPN2	464.1740429430927	0.4723859114720612	0.0908087	5.345001055594387	9.041652668454149e-08	5.439813982496185e-07	6.264415950992389
PTPN20A	27.534068294247625	-0.0796524	0.2616197493687379	-0.400864	0.6885204741945661	0.7906764454635904	0.10200119879900371
PTPN20B	16.57670309692864	0.1419917692490219	0.2999464145368068	0.6838616374042846	0.4940625404905023	0.6340817217893552	0.19785476572241284
PTPN21	522.2345157945117	-0.204297	0.0808736	-2.58342	0.00978261	0.0260475	1.5842332598188469
PTPN22	10.031009202894444	-0.225089	0.3579339638931385	-1.05737	0.2903414778222165	0.430817	0.36570750327426077
PTPN23	2399.135639521698	0.0983261	0.0635852	1.5656486246891017	0.1174308998389192	0.2144580895254406	0.6686575671912953
PTPN3	1696.4643878632928	-0.278464	0.0553203	-5.08788	3.620825754699831e-07	2.043718888010004e-06	5.689578841307405
PTPN4	284.6273893367504	-0.602385	0.1136720528520637	-5.50361	3.7209610466761054e-08	2.335178118925767e-07	6.631679987424941
PTPN5	0.3357022859143561	0.0194532	0.442392	0.3085432072202508	0.7576690281675913
PTPN6	580.1938174660725	0.00391013	0.0862801	0.0448127	0.9642565879866858	0.9782506366029404	0.00954986
PTPN7	0.3943940938060117	-0.00233242	0.4029446749837468	0.0347004	0.9723186349517544
PTPN9	2557.85	0.1683884932681444	0.051553	3.2948525761813383	0.000984733	0.00329855	2.4816772613727998
PTPRA	3354.013120348216	0.7141746168072987	0.0478961	15.015742205582695	5.791001626091404e-51	2.125297596775545e-49	48.67258024886627
PTPRB	409.2313745252201	-0.257967	0.0943974	-2.81826	0.00482854	0.0138653	1.8580710911666314
PTPRC	1.769078377397176	0.1755438373694805	0.4390011909199337	1.4386245446604589	0.1502569283092006
PTPRCAP	15.155504695567505	-0.281855	0.3476452716790841	-1.25697	0.2087662492038561	0.3357642879553665	0.4739654975031925
PTPRD	172.93999507160277	0.5983504677392301	0.1400129891702449	4.523114534935241	6.09362435611431e-06	2.9645204821129436e-05	4.52805
PTPRE	136.59327135121913	-0.135577	0.1420281454125866	-1.02296	0.3063289732892429	0.4485322245418754	0.3482063498596282
PTPRF	9442.421848651276	0.1217522560374098	0.0523157	2.3461236574607613	0.0189698	0.0465227	1.332335522189959
PTPRG	962.5056616394824	-0.275616	0.0669135	-4.18324	2.8737990778480844e-05	0.000126436	3.8981303660927207
PTPRH	101.81423067318693	0.5411778163209222	0.1800293883737471	3.310730483523442	0.000930528	0.00313546	2.503698900626501
PTPRJ	3808.114422665653	0.1570038606353571	0.0463081	3.413960634563181	0.000640258	0.00222813	2.652059649930056
PTPRK	3233.0241141565184	0.642346	0.0454139	14.208564802341902	8.106998093976059e-46	2.5732050166393204e-44	43.589525610584026
PTPRM	3200.561723595102	0.1906337988723491	0.04723	4.078742953144279	4.527986709351737e-05	0.000193651	3.712979346897773
PTPRN	2.947005871339081	0.1135277381363655	0.39454	0.8076139460417203	0.4193128558943698	0.5649851055098072	0.24796300117200454
PTPRN2	17.81583646496208	-0.0190605	0.2931882421963327	-0.0968052	0.9228810780954844	0.953476	0.0206902
PTPRO	24.780051466080035	0.2541434287079108	0.2839020052813583	1.1967885159063831	0.2313889955528548	0.3630342488118179	0.44005240149736125
PTPRQ	4.316112000428971	0.1178223515881486	0.3749165143290508	0.6900107603296006	0.4901874205972064	0.6306705814519711	0.2001974268329919
PTPRR	20.34459378355193	-0.116665	0.2779570422163761	-0.574472	0.5656487079615006	0.6925924252065668	0.1595222625829469
PTPRS	9032.112916557096	-0.321965	0.0471903	-6.8717	6.344182573801658e-12	5.4463508879186156e-11	10.26389438213344
PTPRT	1.0609506334902463	0.1118665774253224	0.4151746105487423	1.2155960022526884	0.2241388577995601
PTPRU	1169.2479025179653	0.2822484581324463	0.0679507	4.222423782827805	2.416891389720703e-05	0.000107651	3.9679820516880397
PTPRVP	2.433155512817304	-0.148	0.4175476309186099	-1.15031	0.2500160605255033	0.3852928809568074	0.4142090153569393
PTPRZ1	7.49291	-0.0726529	0.3468032840378742	-0.400595	0.6887185949498957	0.7907639879582974	0.10195311703554473
PTRF	6513.9265620814895	0.0692635	0.0498876	1.3911503748598406	0.1641798319007084	0.2790882870561497	0.5542583898590002
PTRH1	116.23268978573785	-0.0817719	0.1572971771183169	-0.566073	0.5713440986163243	0.6973945150516331	0.15652147263566127
PTRH2	679.623	-0.208627	0.0757681	-2.80909	0.0049682	0.0142147	1.8472628491053045
PTRHD1	395.8485642282674	0.0935226	0.0933687	1.0296546590212043	0.3031721469706221	0.4450567117528732	0.35158464512684223
PTS	164.77877636050243	0.0588857	0.1335391263502289	0.4665331532302972	0.640834	0.753349	0.12300395257387646
PTTG1	1120.1001952868207	0.0415478	0.0637144	0.6622532459158895	0.5078089351029359	0.6450971515665478	0.1903748757337002
PTTG1IP	4585.174361418203	0.1022967351419206	0.0446415	2.3055650712132136	0.0211349	0.05117	1.290984228273655
PTTG2	3.83793	0.1044278795099656	0.3850103671991582	0.6930340360983241	0.4882881920609261	0.6293762194589357	0.20108967062659894
PTTG3P	0.7937774126516834	0.00637298	0.3938853250139389	0.0727782	0.9419826415119672
PTX3	46.35099079791482	4.247794353259272	0.38561	11.133783258934438	8.591016070319792e-29	1.6815482121639277e-27	26.774290676385867
PTX4	3.554009822767893	-0.452886	0.7146707586245806	-2.06015	0.0393843	0.0872148	1.0594096418948227
PUF60	3816.178103101154	0.0708177	0.0599233	1.1945250198761317	0.2322726596402836	0.3641089015447242	0.4387687035310436
PUM1	3333.230095136324	-0.019976	0.0471803	-0.426591	0.6696769763581563	0.7762225039824503	0.11001377049354999
PUM2	4441.613178451372	-0.111663	0.053356	-2.11603	0.0343423	0.0775941	1.1101715659507034
PURA	1030.8005968925402	-0.0103721	0.0637979	-0.165634	0.8684447053171251	0.9175076123825404	0.0373903
PURB	2177.606639848207	0.2046829760029665	0.0628412	3.30032	0.000965753	0.00323928	2.489551261611508
PURG	1.1917978248316687	0.0113985	0.3901132122857892	0.1166047321854314	0.9071732875684062
PUS1	264.66861269819987	-0.196348	0.119633	-1.72371	0.0847605	0.1649113689239923	0.7827494032350578
PUS10	135.7563175143033	-0.0880672	0.1466837275716604	-0.64594	0.5183183585021667	0.6536938484108432	0.1846256019451975
PUS3	147.46190928349876	0.1583463604213058	0.1356465843388848	1.2415808030925874	0.2143912682288459	0.3424661390206157	0.4653823624590787
PUS7	1954.212389540048	0.8217248886872087	0.069469	11.962530782274628	5.5833897958449355e-33	1.2450252486532202e-31	30.904821841146894
PUS7L	624.3472228519586	-0.318233	0.0843072	-3.86939	0.000109108	0.000437028	3.3594905009137284
PUSL1	75.00833689450602	-0.610294	0.2119572193329573	-3.25774	0.00112305	0.00372014	2.429441224953437
PVALB	0.8159356999879633	0.0796209	0.4060944865169686	0.9694945365171576	0.3322985048466353
PVR	3791.777465405506	-0.406528	0.0461967	-8.86477	7.666484210422894e-19	1.0048570375804292e-17	16.997895721533432
PVRIG	0.3720047892179726	-0.0145247	0.4409937167835454	-0.280371	0.7791932421482675
PVRL1	973.45	-0.93981	0.068624	-13.8264	1.7666296660198713e-43	5.239216868115498e-42	41.28073362432806
PVRL2	6819.805427242982	1.244187806270871	0.0587213	21.29125746271724	1.368075914607826e-100	1.061675123864822e-98	97.97400835848798
PVRL3	2181.703938078116	0.00140861	0.0604066	0.0227907	0.9818172316942456	0.9894560842978164	0.00460348
PVRL3-AS1	5.569527192189906	-0.133511	0.3812210105214907	-0.785072	0.4324116155724548	0.5773150598578815	0.23858711333478538
PVRL4	8.625001929557534	0.385127	0.4605432696282986	1.5953981725521196	0.1106232244203814	0.2044631960328863	0.6893848548855139
PVT1	498.9595477289784	0.2383534126572802	0.093424	2.629550893612125	0.00854977	0.0230895	1.6365854755576146
PWP1	1455.3332678990294	0.0458271	0.0565897	0.8173700972429597	0.4137169589795875	0.5596281923815107	0.25210041518215087
PWP2	364.98193756869546	0.0760112	0.1090008268662321	0.7235299074151881	0.4693543866806869	0.6123192531857352	0.21302208480587065
PWRN1	0
PWRN2	0
PWWP2A	407.2320105975208	0.1125	0.0961409	1.2053514878141305	0.228068	0.3588773824134675	0.44505391141473205
PWWP2B	541.1029597476738	0.0171409	0.0894748	0.1955486319027706	0.8449634696994008	0.9022777767002876	0.044659739269038067
PXDN	913.1630783934738	-0.231676	0.0673773	-3.49302	0.000477584	0.00170168	2.7691210213961184
PXDNL	41.13012147624857	0.1371432543444202	0.2240630325016794	0.7333782862927382	0.4633277389417281	0.606613	0.21708809873925777
PXK	517.5619087415281	1.1388188154182977	0.0930923	12.399425214733345	2.6320479457620346e-35	6.316915069828886e-34	33.19949496210399
PXMP2	299.1582629822067	-0.0943227	0.1054974377353051	-0.928015	0.3533997026939298	0.4976012439178537	0.30311854265408544
PXMP4	237.8824336320843	-0.830521	0.1329081612342045	-6.50062	7.998853246387621e-11	6.332934777005139e-10	9.198394984755348
PXN	8125.414787589263	-0.31093	0.047278	-6.63067	3.3416191016067464e-11	2.7303321935948263e-10	9.563784510077083
PXT1	1.2562932901845747	-0.127355	0.4175308727657983	-1.20404	0.2285737012758357
PYCARD	256.1302920229489	0.3841952015883889	0.1480549981265516	2.79284	0.00522482	0.0148788	1.8274314393475177
PYCR1	1577.6153479317904	-0.590368	0.066492	-9.00019	2.253359982861046e-19	3.0301671342045946e-18	17.518533416560082
PYCR2	1190.4883623394103	-0.0387996	0.0667424	-0.588151	0.5564310820664843	0.6854608350827404	0.1640173542856462
PYCRL	632.7840466448116	-0.633835	0.0911345	-7.12154	1.0672663005208724e-12	9.766734103883476e-12	11.01025063564439
PYDC1	0
PYDC2	0
PYGB	6840.092814987939	-0.349093	0.0569965	-6.19415	5.860192725864781e-10	4.27466480574882e-09	8.369097934437796
PYGL	1997.0456234524845	0.1274588837542118	0.0517555	2.4836645310786087	0.0130038	0.0334942	1.4750298546558749
PYGM	371.79	-0.3085	0.0928077	-3.42495	0.000614902	0.0021488	2.6678037716366574
PYGO1	320.83705173520616	-0.458005	0.1088193724771575	-4.37639	1.2066045844971932e-05	5.632100254505182e-05	4.2493296231147255
PYGO2	1587.0202309295832	-0.0851571	0.0549057	-1.53833	0.1239677745954859	0.2238663574858104	0.6500111670554641
PYHIN1	0
PYROXD1	329.28291257520067	-0.0315445	0.1060338479778162	-0.309287	0.7571035511535398	0.8410047760611805	0.0752015
PYROXD2	251.9677063413938	-0.140279	0.1102291979644038	-1.32616	0.1847856271039696	0.3055076121129543	0.5149779642840587
PYY	1.714064537606082	0.00992747	0.3831125713436772	0.0782024	0.9376670515807464
PYY2	23.97599888892709	0.00710931	0.2545599380354713	0.0332543	0.9734718235794512	0.9844247786553164	0.00681746
PZP	0.1155682121936318	0.0218828	0.4572504100149801	0.2458779733081077	0.8057766952406918
ProSAPiP1	162.517	-0.898876	0.1506695723111413	-6.24656	4.1959069158278727e-10	3.106981766676074e-09	8.507661295394914
QARS	3699.225621096962	-0.235457	0.0533409	-4.45931	8.222401068345742e-06	3.930687034463463e-05	4.405531533797926
QDPR	383.2843368814631	-0.158826	0.0908693	-1.79697	0.0723407	0.14478	0.8392914170324876
QKI	4606.824060964479	0.6584891116275828	0.0509205	13.026960204615664	8.596471339625758e-39	2.291005130391034e-37	36.63997393826673
QPCT	1893.3100785990823	0.0299758	0.0602564	0.5022185981567818	0.6155137619061761	0.732578	0.1351459894897688
QPCTL	396.04883499756505	-0.303586	0.0952723	-3.28929	0.0010044	0.00335932	2.473748326878684
QPRT	6.605755152040201	-0.129706	0.367174	-0.715159	0.4745109087380423	0.6169447315912137	0.209754
QRFP	0.3292030696990967	-0.0476866	0.4482602809255502	-0.685636	0.4929426359713266
QRFPR	1.5161622538515651	0.0657312	0.3940675220017889	0.613616	0.5394690138032245
QRICH1	2198.0246599765014	0.1300869857919724	0.0499274	2.626131141968238	0.00863615	0.0233121	1.6324194041206244
QRICH2	89.23253862655548	-0.163692	0.1765664924395393	-1.03438	0.3009584103300007	0.4425445205653833	0.35404303216778416
QRSL1	660.9395146086456	0.1192085880900333	0.0794615	1.5318604346159743	0.1255568788219249	0.2262220157302299	0.6454651321917765
QSER1	7299.215665682474	0.0609266	0.0586486	1.0470903463711272	0.2950579112638889	0.4358059739419339	0.3607068208262595
QSOX1	4164.176511813723	0.3022606016005421	0.06419	4.776358674318717	1.7849789744795642e-06	9.2892731504969e-06	5.032018266531428
QSOX2	1509.9704289232452	0.1502171867514263	0.0559016	2.714167985983549	0.00664425	0.0184526	1.733941676683836
QTRT1	349.2326904415803	0.0119459	0.1020412322059414	0.1201705620238226	0.9043480368571422	0.941326	0.0262601
QTRTD1	1177.314868359808	-0.104921	0.0783378	-1.36724	0.1715493468418317	0.2886354626519301	0.5396503111916364
R3HCC1	516.4304021363105	-0.339672	0.0879746	-3.9652	7.333518078823566e-05	0.000302263	3.519614849242931
R3HDM1	1868.7518572638712	-0.255241	0.0617005	-4.19257	2.758147596051532e-05	0.000121682	3.9147745058148473
R3HDM2	2647.170449294899	0.0545798	0.0506882	1.0849874521920913	0.2779272127709863	0.4171872519142435	0.37966897087802565
R3HDML	8.372929149230991	0.0960135	0.3428246775729719	0.5037498819156185	0.6144371505845696	0.7319239602308376	0.1355340355638908
RAB10	14028.961168413944	-0.0685266	0.0525603	-1.31539	0.1883802814043758	0.3101118621829253	0.5084816211149559
RAB11A	3915.619333879268	0.2965260699867344	0.0512225	5.840210978930859	5.2134756747111005e-09	3.5174487738686615e-08	7.453772218665972
RAB11B	2809.169737793427	0.0321859	0.0625352	0.5202377792197139	0.6028978567853214	0.7232310960252107	0.14072290921711336
RAB11FIP1	859.913	-0.44528	0.0725547	-6.24692	4.1861629754301856e-10	3.101070099881335e-09	8.508488416398098
RAB11FIP2	1012.8616787543966	-0.211417	0.0713149	-3.01567	0.00256414	0.00785289	2.1049706628991216
RAB11FIP3	523.2000675792219	-0.0667783	0.0924615	-0.742998	0.4574829666118862	0.601133	0.221029
RAB11FIP4	80.82278778978423	-1.47367	0.2230714549102262	-6.9403	3.912663928471206e-12	3.3986926905300176e-11	10.468688102507471
RAB11FIP5	1242.7226293761885	-0.133572	0.0605733	-2.23064	0.0257049	0.0606507	1.2171640791013356
RAB12	997.5655930635808	0.5042719205604352	0.0691087	7.412021027222663	1.2438902865309513e-13	1.211297473053026e-12	11.916749188780438
RAB13	496.8545098872901	0.2165568505297488	0.0888645	2.5027082447483893	0.0123247	0.031947	1.4955693737199376
RAB14	3404.253525555322	0.0262004	0.0611455	0.4328052655779955	0.6651562476508035	0.7726602346598452	0.11201143835959626
RAB15	2182.7843842159477	-0.334015	0.0550329	-6.13421	8.558147129850606e-10	6.163545373648744e-09	8.21017
RAB17	0.6740257338642132	-0.0588131	0.4027254055926328	-0.78795	0.4307260581668282
RAB18	1781.3673317699784	0.358636	0.0667834	5.451006322912126	5.0085589376760553e-08	3.101257442745216e-07	6.508462180449908
RAB19	0.4198493889512292	-0.051219	0.4052848589331847	-0.563028	0.5734157284206003
RAB1A	2730.296291092885	0.0163068	0.0600656	0.273831	0.7842145146227022	0.8594365283873732	0.0657862
RAB1B	6609.095528461978	-0.0114784	0.0597487	-0.195111	0.845306	0.9024790712388272	0.0445629
RAB20	38.966225415175394	1.4597601645452785	0.3209915575335625	5.026942674259118	4.983612496038228e-07	2.7676960192373715e-06	5.55788
RAB21	1814.2456181974453	-0.0556986	0.0561318	-0.998242	0.318162	0.4614854585229578	0.33584197910770053
RAB22A	1250.691288617486	-0.635444	0.0657343	-9.78863	1.259896587332567e-22	1.9641007329602208e-21	20.706836242288936
RAB23	432.61791799369104	-0.0470157	0.0997378	-0.487928	0.625601	0.7408799866895563	0.13025213660871235
RAB24	208.23154034115248	1.0362948299607295	0.1306329619631239	8.169619824013836	3.093627857489773e-16	3.502400278762201e-15	14.45563422120988
RAB25	7.265988064568855	-0.040178	0.3354393562339787	-0.21972	0.826089	0.8889126228067729	0.051140926653920935
RAB26	77.3678	-1.35507	0.2260479062197843	-6.3522	2.122518811471421e-10	1.6200299559307e-09	8.790476954855443
RAB27A	462.5577090059528	0.6137075409271466	0.0869935	7.211313218042431	5.541482233492556e-13	5.181462368641447e-12	11.285547651644567
RAB27B	5301.101465161138	0.1187811188913935	0.0638729	1.8836926075105904	0.0596066	0.1235037971740791	0.9083196896399582
RAB28	273.99590082720226	0.2823356720979715	0.1163613819610191	2.54279	0.010997	0.028901	1.5390875062452973
RAB2A	4539.168518115909	0.0913056	0.0610525	1.512454629845494	0.1304182462935676	0.2329360059522952	0.6327633754508043
RAB2B	830.1664800785157	0.5913656810916244	0.071637	8.38441	5.0981739293391e-17	6.054912732345433e-16	15.217892111832894
RAB30	129.70809914570333	0.6529443234268036	0.1589810137181466	4.40147	1.0751854320922752e-05	5.05753446508345e-05	4.296061149003117
RAB31	2584.569162582251	0.7746560443261695	0.0525557	14.846311536737822	7.350307334405711e-50	2.5793429084241232e-48	47.58849091713437
RAB32	222.08351885860452	-0.133591	0.1173537781841285	-1.1929	0.2329079494164039	0.3648974063428825	0.4378292235495126
RAB33A	5.518247880873018	-0.268797	0.4369225238332011	-1.33159	0.1829956113117269	0.303431	0.5179400859989222
RAB33B	145.32584189016458	-0.351162	0.1531379376040929	-2.48614	0.0129138	0.03332	1.477295421816277
RAB34	3975.8331190227377	-0.419127	0.051278	-8.24733	1.6197559229928716e-16	1.8612929119010067e-15	14.730185276513383
RAB35	2648.4588776533496	0.167076	0.0530547	3.1778461333495263	0.00148373	0.00479059	2.319610810738509
RAB36	441.5198285859345	-0.802948	0.0936111	-8.75582	2.026337674450933e-18	2.5866640922556253e-17	16.587259965698482
RAB37	122.33596825801403	-0.995785	0.1755219170468646	-6.0001	1.971993912049955e-09	1.3807092509806046e-08	7.859897765294517
RAB38	36.06912525681448	-0.714185	0.3113080671264693	-2.86448	0.00417693	0.0121984	1.9136972675322201
RAB39	90.97772183393016	1.2787247027667985	0.1890471915907332	7.077652042944084	1.4661729553878008e-12	1.325197679944151e-11	10.877719333119337
RAB39B	12.425843085076112	-0.476159	0.4784138463558588	-1.80909	0.0704366	0.1417116424283289	0.8485944684916096
RAB3A	31.79026303367928	-0.773682	0.3333816799364775	-2.93137	0.00337471	0.0100522	1.9977381838349837
RAB3B	3926.444766785521	-0.598762	0.0574121	-10.5348	5.970896728094328e-26	1.0646084692521223e-24	23.9728
RAB3C	0.448266	0.00286207	0.3992925428815481	0.0440731	0.964846
RAB3D	981.3780151423766	-0.690081	0.0685669	-10.1934	2.1210568313874302e-24	3.5721354820000924e-23	22.44707207778763
RAB3GAP1	1179.4168401104796	0.580054	0.064047	9.172185414863968	4.6352487965574246e-20	6.444715295987025e-19	18.190796263432823
RAB3GAP2	1653.3252367132404	0.1035144855227113	0.0632157	1.6581763207021434	0.0972819	0.1842905308983051	0.7344969788572295
RAB3IL1	225.62916477465205	-0.90747	0.1290174259926612	-7.27467	3.472720405376129e-13	3.29077152561086e-12	11.482702269213048
RAB3IP	815.954	-0.187997	0.0907094	-2.13261	0.0329567	0.0748725	1.1256775487797837
RAB40A	2.8340397100672248	0.2606353584573285	0.4820308778608282	1.5798433690372833	0.1141427409084263	0.2097578263971247	0.6782818259811533
RAB40AL	8.636816493773559	0.0256741	0.3265353707454418	0.1323337622468527	0.8947203037866301	0.9346731229025248	0.0293402
RAB40B	187.03542348990052	-1.09717	0.1518945058952976	-7.49142	6.813364569485505e-14	6.758121072976164e-13	12.170174032026281
RAB40C	394.6530677099279	-0.454611	0.1070188854046319	-4.41147	1.0267207010836777e-05	4.843790002755775e-05	4.31481
RAB41	0.0976061	-0.00204426	0.4052656909703921	0.027308	0.9782140669121716
RAB42	52.29590621674431	1.668218047416533	0.263358	6.702111712965199	2.0542888487269578e-11	1.7102245916433884e-10	9.766946853054291
RAB43	43.24550938354943	1.394809632362162	0.2921140842112023	5.228925373475706	1.704981644469301e-07	9.955239194223136e-07	6.001948300731175
RAB44	19.48793181174001	0.5216918630810948	0.3589982692955727	2.062773276540873	0.0391342	0.08677	1.0616304265465482
RAB4A	294.8207967500587	-0.495736	0.110285	-4.67278	2.9714671303599185e-06	1.5072088962977348e-05	4.821826551121253
RAB4B	0
RAB4B-EGLN2	0
RAB5A	1669.253743635248	0.2756087372143808	0.0569729	4.891553798525216	1.0004303973679564e-06	5.34209817521489e-06	5.272288134928966
RAB5B	3558.040777889966	-0.0206938	0.0493128	-0.42354	0.6719012764606205	0.7777771642877047	0.10914481198494327
RAB5C	8443.362566528509	0.1369295453701887	0.0523121	2.639426892968555	0.00830463	0.0224792	1.648219783196906
RAB6A	2745.1278801212843	0.110952	0.0522769	2.140741939901457	0.0322949	0.0736721	1.1326972287337627
RAB6B	40.53581136233067	0.2401792425891199	0.2474979818926676	1.207523788855469	0.2272304893048603	0.3579764174203559	0.4461455826342052
RAB6C	0.9823573070384424	0.0333944	0.3942429685879001	0.3867246868974436	0.6989600379730481
RAB7A	5462.85	0.1391347947327822	0.0556368	2.524134096664516	0.0115984	0.0303006	1.5185489859722074
RAB7L1	538.2569159544938	0.348376	0.0815428	4.371044579331902	1.236535410262986e-05	5.762647562749408e-05	4.239377940584112
RAB8A	3539.871131047325	-0.0327838	0.0511022	-0.64763	0.5172244508284339	0.6529615827571802	0.1851123698541349
RAB8B	2378.7943077896884	1.4833144118337778	0.0674019	22.119235924310416	2.0639436766268184e-108	1.8088772043511456e-106	105.7425909142252
RAB9A	376.7723363567689	0.6729595866690609	0.097846	7.059489775650819	1.6711507231080277e-12	1.504291831286204e-11	10.822667902825057
RAB9B	25.837825504625037	0.126294	0.2735935898394009	0.6191351662842267	0.5358273183197491	0.667926	0.17527147547197824
RAB9BP1	0
RABAC1	3060.5952298131174	0.6529869484574028	0.0694318	9.532332856819416	1.5378779492590919e-21	2.2632629869797966e-20	19.645264978896282
RABEP1	2004.28	-0.274815	0.0629323	-4.42802	9.510371371068324e-06	4.50120102291079e-05	4.34667
RABEP2	212.2116877699725	-0.0368573	0.1436255727426211	-0.27571	0.7827705553976833	0.8583578411596725	0.0663316
RABEPK	505.4445668176045	-0.624751	0.0906235	-7.05986	1.6666586305048136e-12	1.5017830401520608e-11	10.82339280452935
RABGAP1	1342.7651310158778	0.1042346968763192	0.0637617	1.655962698137028	0.0977294	0.1849989938339447	0.7328306336161969
RABGAP1L	317.1387795489289	-0.238968	0.1036524737379704	-2.39292	0.0167147	0.0417563	1.3792779514649676
RABGEF1	504.36251535267263	0.105977	0.0847477	1.279887513410271	0.2005846997124803	0.3256381964920334	0.4872646592104002
RABGGTA	597.5653982295631	0.9065149776820512	0.0914784	10.083789399901658	6.516345679413818e-24	1.0668396420869316e-22	21.97190085498091
RABGGTB	323.61162667316245	-0.068573	0.1029878236288745	-0.689019	0.4908114637900557	0.6312429543787414	0.19980345622617013
RABIF	613.3070162855256	-0.0463779	0.0764613	-0.618627	0.5361618843622036	0.6682014683356617	0.17509257435880515
RABL2A	127.49596020838716	-0.170102	0.1440009396917393	-1.2693	0.2043351769118697	0.3305085370011475	0.4808173182521478
RABL2B	534.4474289786444	-0.308829	0.0910449	-3.4907	0.00048176	0.00171552	2.7656036748729367
RABL3	847.9513150664237	-0.0340205	0.0792605	-0.438857	0.6607650122267537	0.7687251654594169	0.11422890136696968
RABL5	849.1996496646265	-0.383047	0.0732841	-5.32456	1.011950691754345e-07	6.057262448503071e-07	6.217723608858182
RAC1	9689.39	0.1363962808251976	0.0444052	3.08945	0.00200529	0.00628563	2.201651182129034
RAC2	3.457477723088792	-0.143781	0.4025547473346669	-0.959456	0.337329	0.4817895252534528	0.3171426463760242
RAC3	247.94077025082493	-0.382604	0.1184268571646111	-3.38921	0.000700933	0.00242206	2.6158157915013613
RACGAP1	3439.450927745638	-0.224259	0.0516087	-4.38612	1.1538981771117666e-05	5.4003906184912005e-05	4.267574825858546
RACGAP1P	0.5603394940863605	-0.0134258	0.434066	-0.210614	0.8331881388245919
RAD1	651.3047999009491	-0.350462	0.0820828	-4.36647	1.2627241364486972e-05	5.869780400512412e-05	4.231378146219109
RAD17	273.75269732707534	-0.11787	0.1177241656454402	-1.04926	0.2940594997414494	0.4348318767267164	0.36167862608742957
RAD18	834.4237183601504	-0.188717	0.0724559	-2.65167	0.00800937	0.0217669	1.6622032054576876
RAD21	5487.487597912994	-0.0572463	0.0544111	-1.06282	0.2878615572898004	0.428147	0.3684074265555939
RAD21-AS1	4.216577585084732	-0.0625457	0.3648743768219395	-0.388289	0.6978025072649992	0.7980764541034056	0.0979555
RAD21L1	1.6341076348532992	0.1269908778010179	0.4098822121229535	1.0223132446592231	0.3066326665570611
RAD23A	3466.7634564750992	0.0281895	0.0534629	0.5289344533705677	0.5968509205427273	0.7180308554449691	0.14385689271931434
RAD23B	8424.962503118495	0.00350056	0.0470398	0.0736122	0.9413189259330588	0.9647271397865236	0.015595503694316374
RAD50	3533.4320514343995	-0.0263597	0.0520209	-0.511657	0.6088912444663277	0.727399	0.13822719876466164
RAD51	225.59682112813556	-0.192482	0.1362543132059491	-1.50526	0.1322570567557056	0.2354801204577027	0.6280457507004402
RAD51AP1	608.1936655747154	0.2061565423327329	0.0844432	2.5000496112357395	0.0124176	0.0321641	1.4926281023741277
RAD51AP2	1.713664833241318	0.1786066854407668	0.4443933577421674	1.5576733914067007	0.1193106912296414
RAD51B	180.28862936241416	0.2956708502921997	0.134402	2.3421305511665413	0.019174	0.0469581	1.3282898846047573
RAD51C	460.1446586035179	-0.211738	0.0893174	-2.43614	0.0148449	0.037665	1.4240622014021844
RAD51D	212.44253379208465	-0.149037	0.1327262912352224	-1.19273	0.2329754932229211	0.3649383148332721	0.4377805377120225
RAD51L3-RFFL	4.283685860838762	-0.506239	0.7399966252029042	-2.03859	0.0414911	0.0912152	1.0399328150474398
RAD52	225.1508242232656	-0.16313	0.1200585167771003	-1.42701	0.1535774476802092	0.2646405476214973	0.5773436134397134
RAD54B	677.3944299775244	-0.0594788	0.0843057	-0.723532	0.4693529743146863	0.6123192531857352	0.21302208480587065
RAD54L	429.07969922202847	0.1438031676811262	0.0963192	1.538685815868389	0.1238810167584657	0.2237326216134029	0.6502706884389325
RAD54L2	830.5734660805284	0.0429752	0.0701345	0.6216632036550488	0.5341633518893767	0.6666540281178363	0.17609949241174921
RAD9A	704.3510299952951	0.2472176334673268	0.0783444	3.222186925451509	0.00127216	0.00416009	2.3808975628922067
RAD9B	15.78728283715269	-0.001044	0.2879200736027579	-0.00730892	0.9941683805622128	0.9968736088981176	0.0013599
RADIL	64.08450889779898	-0.297049	0.2279639567410697	-1.55983	0.1187998284930524	0.2164643958143991	0.6646135264372962
RAE1	921.0542293416344	-0.105389	0.0674451	-1.58631	0.1126691322888863	0.2075911969878696	0.6827910669153499
RAET1E	49.918417638386906	0.394871	0.244079	1.962590764697487	0.0496937	0.1061225610962488	0.9741922775688363
RAET1G	179.49153796420808	0.0411196	0.1272361168804331	0.3397075539660269	0.7340767724735058	0.8243455419729133	0.0838907
RAET1K	18.77345996217801	0.1250033671283229	0.2979527961436567	0.6062784022514519	0.5443298979261955	0.6751331044052565	0.1706105963393649
RAET1L	89.42486037460672	4.904478508180826	0.3308246151010166	14.887217065516207	3.990362774842245e-50	1.4058846128324194e-48	47.852050322322285
RAF1	2132.851675509179	0.0471001	0.0524935	0.9043311619935116	0.3658198277398679	0.5105190592937902	0.29198803968557174
RAG1	17.455506991132246	0.0632647	0.2844032360708151	0.311097	0.7557268435855028	0.8402476695659062	0.0755927
RAG2	0
RAI1	3986.112650182722	-0.0763022	0.0528261	-1.45787	0.1448769666772017	0.253014	0.5968553747241088
RAI14	4329.169888607025	0.3362648448974838	0.0533384	6.366681005104189	1.9316231931119748e-10	1.4807430012994146e-09	8.829520311365883
RAI2	4.067458066013136	0.1348831815642115	0.3841007616162881	0.8007363170903622	0.4232843131461939	0.5689437250406953	0.2449306881092289
RALA	676.9762239662992	0.1431842609700648	0.0912389	1.6126769522580435	0.1068147103504049	0.19878	0.7016281313541579
RALB	1267.6356509043935	0.5203889890754729	0.073253	7.230479547532639	4.812914732183188e-13	4.517011503576934e-12	11.345148803409467
RALBP1	1588.8099553335112	-0.0864318	0.0577113	-1.51504	0.129761	0.2323042087887918	0.633943
RALGAPA1	1043.6161014856723	-0.185263	0.0691812	-2.72026	0.00652305	0.0181532	1.741045948228193
RALGAPA2	778.7023843554705	-0.325495	0.0836414	-3.98779	6.669157500281364e-05	0.000276889	3.557694756205759
RALGAPB	2498.1095187777128	-0.220116	0.0540946	-4.11044	3.9490140486789536e-05	0.000170296	3.768796080492179
RALGDS	480.3852273061704	-0.0538069	0.0859562	-0.642821	0.5203399495716018	0.655104	0.18368945794209693
RALGPS1	255.67147571795587	-0.619959	0.1162707080968095	-5.54277	2.9772224421886377e-08	1.8892921664839718e-07	6.723700876127812
RALGPS2	481.957	-0.36658	0.0904971	-4.16698	3.086607752797504e-05	0.000135359	3.8685130874116878
RALY	2600.48	-0.04495	0.0572267	-0.79446	0.4269276281671432	0.5723070258730668	0.2423709224837586
RALYL	0
RAMP1	0.8645729039937657	-0.0800886	0.4045722940447877	-0.889028	0.3739877995944379
RAMP2	17.506713663677832	0.1375711093286757	0.308834	0.6641055553306109	0.5066227548162359	0.6444121336051432	0.19083629086587228
RAMP3	0
RAN	11839.402536595991	-0.0406667	0.0368238	-1.1096	0.2671695198655781	0.4049262894220102	0.3926240261946057
RANBP1	2101.064386352617	0.0229205	0.0569568	0.4059265586683427	0.6847965630792532	0.7875998427767831	0.1036943792291738
RANBP10	693.436	0.0581987	0.0809794	0.7326783932275535	0.463755	0.6068113441653089	0.21694630879772725
RANBP17	345.2266128282561	0.0480171	0.1010866779224336	0.4900351070343551	0.624109	0.7395106704976642	0.13105555512912898
RANBP2	4111.712539345995	-0.0788954	0.0553291	-1.441	0.1495845865201933	0.2593840019824516	0.5860568133907184
RANBP3	1368.9871648332378	0.0470176	0.0620245	0.7667014884155255	0.4432590184989503	0.5877644614134369	0.23079667664829337
RANBP3L	1.2051445351138603	0.1876929765479457	0.4921559436198391	1.6955204154920358	0.0899767
RANBP6	988.6839518478148	-0.229364	0.0713602	-3.27265	0.00106545	0.00354802	2.450014322382629
RANBP9	712.6018231237903	-0.205239	0.0782668	-2.67844	0.00739663	0.0202737	1.6930668731173388
RANGAP1	4542.295402776388	0.4894514151316878	0.0591036	8.375435813295512	5.501988363921845e-17	6.513644288901022e-16	15.186175962010866
RANGRF	379.0024224249128	-0.45023	0.1053361863480768	-4.43454	9.226918617583616e-06	4.377629904857339e-05	4.358760957494516
RAP1A	501.2681948242889	-0.0271741	0.0967249	-0.290518	0.7714196996370118	0.8508062999511283	0.0701693
RAP1B	2339.5326781720746	0.087937	0.0728117	1.224432282673091	0.2207891972786703	0.3501145466973675	0.4557898446215633
RAP1GAP	1031.8515251669894	-2.32582	0.0757266	-30.792	3.351094141909124e-208	9.677520394077233e-206	205.01423590479064
RAP1GAP2	277.75685872327824	-1.08522	0.1238793713425713	-8.98043	2.6970869019158242e-19	3.6048469547912856e-18	17.443113168697824
RAP1GDS1	963.0338522371816	-0.103145	0.0673741	-1.55426	0.1201232907158962	0.2182438004590789	0.6610580842301965
RAP2A	512.8502847405066	-0.12088	0.0948926	-1.3128	0.1892491514666523	0.3113094642110885	0.5068076760018017
RAP2B	1931.53	0.8028450972294435	0.05884	13.75621575034324	4.673576231883337e-43	1.3676033040009447e-41	40.86403985865956
RAP2C	1800.2944666716874	0.1023692129313625	0.0572443	1.8311215530780025	0.0670824	0.1359553149038775	0.8666038098616422
RAPGEF1	1611.3265047376717	-0.304968	0.0579129	-5.3275	9.95713389055832e-08	5.964123448353463e-07	6.2244533758857346
RAPGEF2	950.7785938412068	0.4027531416512859	0.072865	5.631333491856127	1.7882156655537142e-08	1.1513599109793214e-07	6.938788896249278
RAPGEF3	35.94711321658223	0.9603200930917944	0.3140430740649433	3.62854	0.000285033	0.0010629	2.9735070067745446
RAPGEF4	32.45115115561758	0.4556046154956975	0.2802000029160982	2.066317869392078	0.0387985	0.0861341	1.0648249712855253
RAPGEF5	10.670638175285392	1.5122046158699265	0.6433567972889759	3.2135995484637934	0.00131082	0.00427303	2.3692638205324648
RAPGEF6	1148.7378416844183	-0.0852751	0.068059	-1.27034	0.2039632923595895	0.3300282316713998	0.4814489075928025
RAPGEFL1	190.7637653041564	-0.0760876	0.1183016547400559	-0.674385	0.500066	0.63896	0.19452611613511606
RAPH1	1436.319427041596	-0.148547	0.0635323	-2.36946	0.017814	0.0440718	1.3558392322390653
RAPSN	23.185412949443087	-0.147656	0.2707486093183012	-0.727765	0.466758	0.6097555468413033	0.21484424029407923
RARA	1166.2659679948997	-0.356222	0.0675765	-5.35554	8.530116472275507e-08	5.156710081523862e-07	6.287627284636286
RARB	319.6718594530189	0.1646056219144604	0.1072824924931382	1.5942171522897275	0.1108874060797087	0.204866	0.6885311713425268
RARG	412.2240259366431	-0.345391	0.0976808	-3.65471	0.000257475	0.00096792	3.014160573539638
RARRES1	57.804255756904745	0.6908310602460982	0.2405588515361413	3.318536817749218	0.000904904	0.00305906	2.514411300683962
RARRES2	0.3490061307589549	0.0502692	0.4060327290424502	0.6266928749959052	0.5308605752064381
RARRES3	497.13574258367913	2.521317226690645	0.113644	22.29573694869609	4.0642478369024e-110	3.65284642320779e-108	107.43736858646739
RARS	3198.627701065709	0.2042876482251531	0.0638903	3.241368967738849	0.00118957	0.00391911	2.406812487539155
RARS2	367.0664901309388	-0.435035	0.0993634	-4.52616	6.00660052381484e-06	2.9254153947338186e-05	4.533812457502524
RASA1	858.4963315933061	0.1615010365931922	0.0692602	2.3689197327351748	0.0178401	0.0441207	1.35536
RASA2	481.4461393496239	0.2276209011545499	0.0841058	2.771877197487158	0.00557341	0.0157569	1.802529783368353
RASA3	584.5492391777191	0.4319489485342356	0.0827049	5.343453933743585	9.119201259179197e-08	5.482725234870333e-07	6.2610035181087955
RASA4	9.413297284532147	-1.39956	0.7212954398503523	-2.92619	0.00343143	0.0102091	1.9910119987025012
RASA4B	6.8177851837411145	-0.0231529	0.3451049570132791	-0.132089	0.8949136593104358	0.9347095662468392	0.029323312518417095
RASA4P	1.218003029808258	0.0314969	0.3912611499049783	0.324374	0.7456549348567847
RASAL1	5.382393861712264	0.0649338	0.3655291252334921	0.4003336837420708	0.6889107616681556	0.7908066655595851	0.10192967875701649
RASAL2	1462.934252217194	-0.540396	0.0655601	-8.35629	6.47202559592926e-17	7.626167417919055e-16	15.117693664853022
RASAL3	0.6782152319339223	-0.0177946	0.3957401531641253	-0.232308	0.8162984127821037
RASD1	81.18723582267485	2.168302112322245	0.2194944838218737	10.115571968106304	4.7125630749121735e-24	7.794977570671628e-23	22.108185130115622
RASD2	36.020332238822526	-1.28512	0.3264482258562683	-4.45956	8.212716336100719e-06	3.92712299068269e-05	4.405925497166457
RASEF	726.6666528191887	0.0481757	0.0741134	0.6606030453237787	0.5088669155361306	0.6458822382076862	0.1898466584115728
RASGEF1A	124.3102867263164	-1.35717	0.1829020324842654	-7.71291	1.2298053521389743e-14	1.277373295004727e-13	12.893682167521481
RASGEF1B	2.4420859829762573	0.4001763148684943	0.7063922027952709	2.144948375119524	0.031957	0.0730256	1.1365250833903127
RASGEF1C	2.700717895813236	-0.0952431	0.3847935365035351	-0.656656	0.5114024377339244	0.6479339714059076	0.18846924924536118
RASGRF1	51.17318674612687	0.2543594942810515	0.2290625280161214	1.3366735545514183	0.1813292178323849	0.3013770639999333	0.5208898023110069
RASGRF2	463.3156768583246	0.00111211	0.0910644	0.011715	0.9906529946411964	0.9945485355672944	0.00237402
RASGRP1	64.2685	0.9668609729342874	0.2301428312898623	4.622807440303624	3.785811213403016e-06	1.8919390166044685e-05	4.723092866443215
RASGRP2	20.254420795282783	-0.442393	0.3400819302256373	-1.84216	0.0654518	0.1332887156696386	0.8752066167515694
RASGRP3	1244.2876141497109	1.5618238370965711	0.0709072	22.133455265635323	1.505848391064547e-108	1.326351262849653e-106	105.87734144477355
RASGRP4	2.4775671379414157	0.0161459	0.3773492315555076	0.1222781734495468	0.902679	0.9404771874004104	0.0266517
RASIP1	6.4142	-0.0145525	0.3528375574182174	-0.0871584	0.9305456410773808	0.9580759783298404	0.018600048686612733
RASL10A	3.2483801337010028	-0.164341	0.4069537131455737	-1.03234	0.3019148553015499	0.4436546622449202	0.3529549502397023
RASL10B	75.88645181858524	-0.449624	0.1943074943901005	-2.61558	0.00890748	0.0239564	1.6205791449284164
RASL11A	19.385212576497672	-0.123667	0.2738478357622408	-0.610849	0.5412992248738435	0.6723208873565274	0.1724233960741935
RASL11B	2.1675372638435157	0.1828469089625356	0.4349922900516094	1.3321791031137444	0.1828013416220919	0.30321	0.5182565674172162
RASL12	14.475744039737783	-0.50269	0.4048846384006386	-1.92922	0.0537038	0.1131441131492106	0.9463680373197051
RASSF1	133.7368548859917	0.3912351780289513	0.1692668697633454	2.543383329541596	0.0109785	0.0288609	1.5396904423067808
RASSF10	1122.4117111941368	0.5563447586423275	0.0763203	7.419639418192218	1.174396199410477e-13	1.1493424138230534e-12	11.939550566368322
RASSF2	4076.4328851918335	0.1515021173789056	0.0501242	3.0460653177981394	0.00231857	0.00716059	2.145051140206823
RASSF3	2692.6704980819504	0.2697718447926558	0.0496859	5.487172937905216	4.0841724800253284e-08	2.5549283525613e-07	6.592621274207764
RASSF4	33.50024991696325	0.3215537331218551	0.2751338978658849	1.5128594564632063	0.1303153623221594	0.2328230651792251	0.6329739974591677
RASSF5	148.1826600216069	0.4893086408419499	0.1503700410113577	3.495950901292403	0.000472376	0.00168585	2.7731803836216553
RASSF6	196.706	-0.487283	0.1385718251686188	-3.74278	0.000181999	0.000702936	3.1530839792859875
RASSF7	493.0464990956703	-0.149708	0.1052408135158799	-1.47811	0.1393774360380828	0.2452575080658143	0.6103776886915722
RASSF8	642.5335143655906	0.0858621	0.0807745	1.0848887828582774	0.2779709166772016	0.4172050496877894	0.37965044368205925
RASSF9	89.92677602410464	-0.646506	0.1855657155183602	-3.82273	0.000131984	0.000521542	3.282710658179939
RAVER1	2913.498568591068	0.0600297	0.0512478	1.179466951718581	0.2382122888783637	0.3713372661733962	0.4302314642364604
RAVER2	566.4518340659699	0.00839644	0.0787673	0.1077830811163062	0.914168	0.947683	0.023336852940213353
RAX	0.95536	-0.0735765	0.4035019704313403	-0.848016	0.3964292483055465
RAX2	0
RB1	2636.8465800262147	0.1852289755409925	0.0628151	2.987599489480428	0.00281178	0.00851802	2.0696614484766025
RB1CC1	1411.2094153825317	-0.237077	0.0628424	-3.82457	0.000131003	0.000518012	3.2856604526682234
RBAK	608.998	-0.0186507	0.0810637	-0.235721	0.8136494665633168	0.8799882737585578	0.055523114981516075
RBAK-LOC389458	0
RBBP4	4299.971317008357	-0.104227	0.053286	-1.97574	0.0481841	0.1034001336819478	0.9854788997595354
RBBP5	1107.964907293731	0.0892613	0.0708862	1.279363394270588	0.2007691181011669	0.3258775255201471	0.486946
RBBP6	7013.804718269983	0.0615645	0.0606003	1.026927129500138	0.3044547784946951	0.4465302953927691	0.3501490705367648
RBBP7	4050.769053845024	-0.0645164	0.0553257	-1.17841	0.2386349187391383	0.3715567198611155	0.4299748797703757
RBBP8	952.916	-0.0445828	0.0708679	-0.637502	0.523798	0.6574434254238749	0.18214161330718023
RBBP9	1483.43	-0.32296	0.0610778	-5.35897	8.370005470341701e-08	5.065132819152848e-07	6.2954091619781565
RBCK1	9175.63	0.644502	0.0604436	10.76615242390132	4.9735367419439985e-27	9.155049451001618e-26	25.03833930551421
RBFA	433.5975329978744	-0.189042	0.0898287	-2.16307	0.0305359	0.0700811	1.1543991401457838
RBFOX1	0.1155682121936318	0.0218828	0.4572504100149801	0.2458779733081077	0.8057766952406918
RBFOX2	5125.851726755814	-0.0376962	0.0499021	-0.775731	0.4379077905144236	0.5827302944328514	0.23453240363110506
RBFOX3	24.203452746984382	-1.30732	0.4031884667163123	-3.87034	0.000108683	0.000435624	3.3608880975407662
RBKS	127.94623302778484	-0.185138	0.1588011300574785	-1.27383	0.2027231279848902	0.3284845314625401	0.4834850768154165
RBL1	1365.6420505028598	-0.197735	0.0671307	-2.99182	0.00277321	0.00841856	2.074762419419423
RBL2	1622.151686812441	0.1529379953734323	0.0578671	2.671674909718996	0.00754737	0.0206387	1.6853176205635718
RBM10	1861.4042030218552	-0.167066	0.0620369	-2.72805	0.0063709	0.0177691	1.7503339094804462
RBM11	2.026899881218272	0.059467	0.3871531062564414	0.4893585521545787	0.6245878745098138	0.7398292090750994	0.13086852637326063
RBM12	1709.245555992355	-0.0266836	0.0556017	-0.486449	0.6266489593966509	0.7417219692757778	0.12975885730485717
RBM12B	1222.09	-0.216972	0.0682141	-3.23282	0.00122574	0.00402471	2.3952652792857507
RBM14	1855.540131961757	-0.101801	0.0679237	-1.52384	0.1275492334749965	0.2291126029260262	0.6399510206722893
RBM14-RBM4	0
RBM15	775.5327018867163	-0.0103276	0.0770468	-0.136622	0.8913299781716714	0.9325990970344616	0.030305
RBM15B	1816.472031535408	-0.178441	0.0560503	-3.21824	0.0012898	0.00421229	2.3754821300434434
RBM17	671.0433556991655	-0.0236389	0.0737474	-0.326787	0.7438292493699716	0.8313746625786066	0.0802032
RBM18	683.569	0.2030306357585053	0.074044	2.792696325445427	0.00522707	0.0148828	1.8273141865280285
RBM19	908.3822934827856	0.1129357366711797	0.0710842	1.614045573815806	0.1065175413981094	0.1982894440736654	0.7027004048193113
RBM20	104.49660808265249	-1.23978	0.2004359719840632	-6.51498	7.269802663369278e-11	5.773888355180937e-10	9.238531617960948
RBM22	2229.8911491161184	0.4961329210935747	0.0514816	9.719931735364352	2.479476670488628e-22	3.8113840337982245e-21	20.41891728965433
RBM23	2351.3244726103094	0.1026934535959212	0.055739	1.8608475363005652	0.0627657	0.1287621699438739	0.890212
RBM24	406.692	-0.185711	0.0917338	-2.08373	0.0371845	0.0831589	1.080091031322335
RBM25	2991.0911372785645	0.2460989121565722	0.0546651	4.544722661311615	5.500763238827252e-06	2.690959322832015e-05	4.5700928670831855
RBM26	1465.9830645115337	0.1049921403476628	0.0580363	1.8283788954167488	0.0674927	0.136677	0.8643051851394008
RBM26-AS1	74.83110618402799	-0.73197	0.1967601583456289	-4.0903	4.3081457916472064e-05	0.000184833	3.7332212516044345
RBM27	2848.8018513102847	0.0193158	0.0624022	0.3113195860730529	0.7555576790626412	0.8401656403463885	0.0756351
RBM28	729.1833619753648	0.0321816	0.0783847	0.4176776266958121	0.6761828324052166	0.7815521800177347	0.10704202117997252
RBM3	4714.647348290061	0.1118586618511115	0.0449877	2.516198462363932	0.0118628	0.0308875	1.510216808152551
RBM33	2754.9908750020622	0.1700971005515906	0.0526199	3.261654332766427	0.00110764	0.00367254	2.435033414408965
RBM34	565.2660422444903	0.084649	0.0948881	0.9177340576948666	0.3587581126867056	0.5033969666522041	0.2980894057327862
RBM38	693.8427112074403	0.8098530077873521	0.0803386	10.23323551325913	1.4073719396764955e-24	2.3838715470520333e-23	22.622717149900534
RBM39	3451.4606333543825	-0.000920914	0.0579184	-0.0168449	0.98656	0.9922334491177968	0.00338614
RBM4	502.953	-0.0410341	0.0853376	-0.492901	0.6220824708684229	0.7378041343040557	0.13205891552232557
RBM41	533.5789491102128	0.0715474	0.0859571	0.8511459850464295	0.3946882635503279	0.5404319270595516	0.26725900210706527
RBM42	5260.2818050636615	-0.0291868	0.0526184	-0.560536	0.5751137769575227	0.7004912047904114	0.15459731324754442
RBM43	453.9150947379304	0.3046389411571609	0.0903408	3.468692374799922	0.000522998	0.00184928	2.7329964452228643
RBM44	21.666150865151195	-0.0636131	0.2773200941923641	-0.318278	0.7502739614354511	0.836667	0.0774474
RBM45	167.5794580469171	0.3372035473456011	0.1458171548555316	2.487191382530259	0.0128756	0.0332332	1.478427497242422
RBM46	0.120071	-0.0204936	0.4567059071062432	-0.188757	0.8502835001720123
RBM47	5374.555682667219	-0.129772	0.0457606	-2.85847	0.00425689	0.0124052	1.9063970224625353
RBM4B	117.94214102679148	0.019255	0.1734860910780291	0.1220970635782525	0.9028221474060856	0.9405437227397128	0.026621
RBM5	783.1251507273523	0.1819299394988746	0.0719357	2.5723562404996563	0.0101009	0.0268018	1.571835742466586
RBM6	754.3882277757409	-0.10024	0.0737402	-1.38412	0.1663204227272365	0.2816399660446986	0.5503057167135359
RBM7	938.5584492215996	0.5721507328325379	0.0739922	7.864443344620412	3.707423300442534e-15	3.960580282631636e-14	13.402241178952735
RBM8A	2452.7055110078627	-0.196884	0.0634169	-3.14075	0.00168518	0.00537176	2.2698831927024727
RBMS1	1519.1899552541863	0.8748058668277385	0.058775	14.996564685345064	7.731887035760373e-51	2.825828257716903e-49	48.54885423632764
RBMS2	9935.73	1.6072676091092954	0.0458065	35.15731164384317	8.987617715371489e-271	4.166470359841688e-268	267.38023170338664
RBMS3	300.215	1.1046079385678016	0.1026304306180144	10.948414632782956	6.762075080660651e-28	1.2767493528501396e-26	25.893894353604544
RBMX	7395.896079501104	-0.405709	0.0495604	-8.25595	1.507002174791971e-16	1.736255743043516e-15	14.760386304728492
RBMX2	539.9037170229108	-0.102095	0.0836385	-1.24968	0.211418	0.3392243899875709	0.46951292983450915
RBMXL1	522.4511601866952	0.3531184946925772	0.0884558	4.101261274461369	4.109042817952804e-05	0.000176721	3.752711979523864
RBMXL2	0.3217098301301982	0.000924725	0.400496	0.0408929	0.9673812892515624
RBMXL3	0
RBMY1A1	0
RBMY1A3P	0
RBMY1B	0
RBMY1D	0
RBMY1E	0
RBMY1F	0
RBMY1J	0
RBMY2EP	0
RBMY2FP	0
RBMY3AP	0
RBP1	45.45432290271631	-0.0801858	0.224006	-0.431736	0.6659330693209768	0.7732057045319225	0.1117049505079482
RBP2	0.1318620959281485	0.0225838	0.4564870631403342	0.2458779733081075	0.8057766952406921
RBP3	0
RBP4	36.15577407698912	-0.0318553	0.2337567958824978	-0.168958	0.8658292991332381	0.9160079835163728	0.038100741198964484
RBP5	0.3154243482612153	-0.0449587	0.4053663717621567	-0.520802	0.6025045077971971
RBP7	2.7648360939780567	0.0452412	0.3802220693743452	0.3439003391547566	0.7309212367990505	0.8221375216061894	0.0850555
RBPJ	1199.628127301502	0.3676808781001831	0.0771319	4.862741797337638	1.1577082329664156e-06	6.14838354897087e-06	5.211239048132948
RBPJL	3.18987	5.331104551624037	2.5096249715984995	2.6526601105802934	0.00798602	0.0217068	1.6634040956095126
RBPMS	1125.1686977212858	-0.563165	0.0699277	-8.17554	2.9455534324224056e-16	3.339052076290418e-15	14.476376807579591
RBPMS2	390.1014626165454	-0.642306	0.1011233211070411	-6.53709	6.272554654912602e-11	5.008944823252058e-10	9.300253752317102
RBSG2	0.1045658615270923	-0.0198159	0.4575346983546791	-0.188757	0.8502835001720123
RBX1	475.9148057064814	0.248616	0.0848617	3.0021040429400587	0.00268121	0.0081773	2.0873898276748744
RC3H1	2720.2852506742165	0.4332316725917011	0.0622067	7.056181677864807	1.7114004325564005e-12	1.5373014572721945e-11	10.813240961132331
RC3H2	2138.512260270043	0.1882648755916335	0.0531874	3.57269	0.00035333	0.00129188	2.888778683888437
RCAN1	454.0363872713064	0.8573375041758584	0.0950896	9.19926	3.604213963367491e-20	5.035038317104022e-19	18.297997220076894
RCAN2	6.296858554088479	2.42004	0.8336241153592296	3.645787420632232	0.000266574	0.000999994	3.0000025441795297
RCAN3	330.7826076949839	-0.419218	0.1094574574822882	-3.9883	6.654886336968866e-05	0.000276426	3.5584203285494227
RCBTB1	375.72189383425166	-0.329663	0.1020348316920466	-3.34986	0.000808532	0.00276083	2.558961005403848
RCBTB2	28.183147039147205	0.027114	0.259423	0.1353812316575562	0.8923104624801516	0.933152	0.030047728502683228
RCC1	4482.259855701685	-0.144876	0.0426269	-3.42194	0.00062175	0.00217144	2.6632523059020143
RCC2	4686.872353052376	0.0967602	0.0454382	2.1429823890229027	0.0321145	0.073319	1.1347835833561957
RCCD1	734.7024482144898	-0.528821	0.0764487	-7.048	1.8150850241636209e-12	1.6247224484586558e-11	10.789220818930103
RCE1	586.032	-0.00350867	0.0822782	-0.0442502	0.9647049629495732	0.9785364557678172	0.00942299
RCHY1	155.66521571752884	-0.178412	0.1400586761018971	-1.36363	0.1726834320900071	0.2903771801925893	0.5370375164355945
RCL1	301.4908522915548	-0.10885	0.1087617590377994	-1.04134	0.2977193726829705	0.4386971534239405	0.35783518359433863
RCN1	4819.771113733933	0.4921479551274372	0.0488265	10.157724030400574	3.0613934649058262e-24	5.1069609164565385e-23	22.291837465784994
RCN2	1322.0448311995335	-0.437966	0.0672362	-6.61539	3.7058577706455526e-11	3.0153529093622197e-10	9.520661851809301
RCN3	18.46135057666103	-0.273456	0.3291288794648963	-1.23105	0.2183029999516976	0.3472034712124509	0.4594159415575358
RCOR1	3095.9781821585834	1.365492741405773	0.0552815	24.79578906336479	9.9533573103438e-136	1.3487564798385871e-133	132.87006645582053
RCOR2	13.48216333521306	-0.0249589	0.3057561248992645	-0.12728	0.8987187244710092	0.9378490048149576	0.027867078096761887
RCOR3	492.7517916233525	-0.209208	0.0850211	-2.52304	0.0116347	0.0303737	1.5175025451795017
RCSD1	1.1201105180572326	0.0317607	0.3915733766704165	0.3292404722332133	0.7419739342001537
RCVRN	0.9257072214970384	0.0764637	0.4390537292808795	0.9005892117372303	0.3678067727315199
RD3	0.8252713690899398	0.0335793	0.4441774869516279	0.8815265983532143	0.3780328641383383
RDBP	982.9932288307704	-0.314883	0.0777562	-4.13463	3.555310920815783e-05	0.00015442	3.811297579107271
RDH10	767.5702646061441	-0.798141	0.0835819	-9.70926	2.753251490809038e-22	4.2138382503989584e-21	20.375322138947993
RDH11	2654.989862191308	-0.0186144	0.0492002	-0.380992	0.7032090114461711	0.801852	0.095906
RDH12	0.8588764742939659	-0.0832413	0.406926	-0.979893	0.3271388352695492
RDH13	132.08740140384842	-0.0998417	0.1569481180378384	-0.692455	0.4886515224967058	0.629706	0.2008619566958234
RDH14	11.371004692435337	0.3033230219876586	0.4126900406417577	1.353170336041453	0.1760012196091948	0.2945503975523063	0.5308403867638176
RDH16	7.846049375056967	-0.259524	0.3914204773907825	-1.2103	0.2261641053768938	0.3567480973390132	0.44763833444981443
RDH5	11.098402642599922	-1.18477	0.639459	-2.83107	0.00463922	0.0133799	1.8735463975232276
RDH8	0
RDM1	77.16999744300125	-0.336251	0.1927501219834082	-1.98228	0.0474474	0.1020428852100371	0.9912172704357906
RDX	3580.951659954766	-0.427864	0.0586041	-7.38811	1.489344825221752e-13	1.4431407283336845e-12	11.84069131647496
REC8	293.58096784919337	-0.142154	0.123794	-1.20893	0.2266881500633949	0.3573434532350764	0.4469141700478438
RECK	275.4676885205519	0.00890585	0.1141812059383386	0.0803402	0.9359666930085828	0.961343	0.017121750948444116
RECQL	1643.4250605466837	0.1768765727869908	0.0611843	2.9261191447610893	0.00343219	0.0102096	1.9909891930256343
RECQL4	1276.7096424580022	-0.274485	0.0823216	-3.41578	0.000635994	0.0022152	2.6545863875978655
RECQL5	728.39	0.1714659573761957	0.0831301	2.109567011916254	0.0348957	0.0786593	1.1042501609804534
REEP1	28.26625695641054	-1.29894	0.3696776436524598	-4.10624	4.021477678378194e-05	0.000173082	3.7617487805681393
REEP2	290.3055863044364	-0.372707	0.1153882973294665	-3.38182	0.00072007	0.00248185	2.6052238939461874
REEP3	3444.696426189912	0.2028027192343938	0.0646571	3.18156	0.00146482	0.0047356	2.32463
REEP4	1064.1775372699808	-0.254964	0.0654721	-3.95049	7.799292258611225e-05	0.000320337	3.494393549885757
REEP5	4042.6653607654175	0.2549422482974145	0.0520861	4.940159290830533	7.80587760217212e-07	4.224526569581077e-06	5.374221954108142
REEP6	471.75188138686815	-0.145841	0.09185	-1.63391	0.1022769468011427	0.1919163501117309	0.716888
REG1A	0
REG1B	0
REG1P	0
REG3A	0
REG3G	0
REG4	0
REL	341.422	0.4040144478492026	0.101181	4.134619144464744	3.555437638217367e-05	0.00015442	3.811297579107271
RELA	5197.877573463066	1.0675679370217022	0.0472849	22.665371448556865	9.841442730860082e-114	9.52565138169402e-112	111.0211053167754
RELB	639.1183425922823	1.9320856026435391	0.0957357	20.304762919219147	1.1670591536130408e-91	8.223565620018932e-90	89.08493983777136
RELL1	1302.9190817244544	0.4359366189945895	0.0667708	6.627143591227375	3.4224468422385026e-11	2.7924883544638013e-10	9.554008629350278
RELL2	70.88398524217783	-0.332067	0.2139383606547099	-1.81644	0.0693029	0.1397802374614251	0.8545542260735337
RELN	10.77571181724312	-0.00282471	0.3151140516456576	-0.0181973	0.9854814831535432	0.9916370741888524	0.00364724
RELT	183.14441281097427	0.3899322039596502	0.1430470237739471	2.920006665041015	0.00350024	0.0103893	1.9834157226432372
REM1	0.3613302822459094	0.046341	0.4059165298537474	0.6220358560188983	0.5339182911220768
REM2	39.01568447084825	0.2864657047050951	0.2331971957932336	1.483168110661374	0.1380297514982422	0.2434744598458558	0.6135465889863362
REN	0.9635563789415578	-0.039455	0.3950242546269056	-0.451643	0.6515261956499372
RENBP	13.021114288021815	0.1109847910148005	0.3136617309082719	0.543733	0.5866250932732604	0.709411	0.14910218232492384
REP15	17.64771903527975	0.3280359007987085	0.3364753522900227	1.430272288486438	0.1526388850133323	0.2633839355857442	0.5794107172224672
REPIN1	5766.68	-0.211694	0.0530775	-4.02709	5.647254104950483e-05	0.000237938	3.623535536146846
REPS1	752.659	-0.182507	0.0738283	-2.51875	0.0117772	0.0306903	1.512998603057132
REPS2	136.56912499825407	-0.898573	0.1706219378563633	-5.58983	2.272890356516632e-08	1.4522755357416388e-07	6.837950978470818
RER1	1262.9368561172296	-0.116769	0.0605631	-1.95258	0.0508689	0.1081993044997633	0.9657755308457687
RERE	4918.489260761275	-0.358339	0.0462365	-7.80865	5.780205604604422e-15	6.122916532213559e-14	13.213041660839647
REREP3	13.832392466799162	-0.414452	0.4434339458223201	-1.66279	0.0963542	0.1828280174811567	0.7379572500404512
RERG	21.43473899401256	-2.4768	0.4643309786025792	-5.74497	9.19392636229215e-09	6.088729578877388e-08	7.215473314007443
RERGL	5.952305925490872	2.7770553495664045	0.8767844997345698	3.800231980916412	0.000144561	0.000567547	3.245998539485307
RESP18	0.3546835115033201	-0.0167941	0.4406735723540098	-0.282368	0.7776614644799347
REST	1474.7153909746237	0.0802383	0.0719024	1.1339127062467775	0.256831	0.3934548945757632	0.40510504770045547
RET	523.3619193130382	1.950416136177881	0.096859	20.25886588307755	2.967186816106138e-91	2.0660064408112935e-89	88.68486832889363
RETN	0
RETNLB	1.6514780095949912	0.1744747243066357	0.4416314042735686	1.4814705639761088	0.1384812232671817
RETSAT	1396.7462098237677	-0.0337913	0.0638377	-0.536514	0.5916030989785223	0.7139115078507774	0.14635561740292674
REV1	385.6769780285559	-0.165288	0.0966139	-1.7654	0.0774958	0.1530283790073386	0.8152280221013471
REV3L	1082.3485335905762	0.1356524585392423	0.0729863	1.890841149574708	0.0586456	0.1218853290638726	0.9140485658340196
REXO1	996.698	0.1590280951927896	0.0678281	2.3817	0.017233	0.0428056	1.3684995056640712
REXO1L1	0.4808682266871034	0.0710465	0.4096719187123481	0.8942075841213624	0.3712108351649372
REXO1L2P	0
REXO2	625.055	-0.0111365	0.0851324	-0.134905	0.892687	0.9334349533015368	0.029915940603462626
REXO4	515.5176423852703	-0.0314129	0.0881245	-0.366317	0.7141284651705635	0.8100689318507176	0.091478
RFC1	1633.921094116314	0.0675295	0.0553204	1.2313911644046438	0.2181765999745866	0.3471208540624682	0.459519
RFC2	1213.2991750523518	0.1251480864916359	0.0656724	1.9342191799271744	0.0530862	0.112117	0.9503293019900455
RFC3	682.9472332106297	-0.40728	0.0808719	-5.14906	2.617944167858493e-07	1.4978143702824037e-06	5.824542007035395
RFC4	229.60505580510875	-0.601861	0.1418144094875303	-4.49673	6.900730468566833e-06	3.3341543591407935e-05	4.477014297797977
RFC5	1032.9638394363683	-0.444266	0.072646	-6.22312	4.873677251173924e-10	3.583251187674451e-09	8.445722746509514
RFESD	27.7381	-0.48341	0.3385841400766341	-1.98518	0.0471246	0.1014229266385005	0.9938638616977007
RFFL	342.47552636907074	0.3356365756112279	0.1117487960215945	3.1354139655883624	0.00171612	0.00546181	2.2626632849781454
RFK	1776.7000528729604	0.4071840817056208	0.0665026	6.213827517787303	5.170928718872375e-10	3.7875709069295545e-09	8.421639228007795
RFNG	653.1638768761578	-0.0934362	0.0817371	-1.16862	0.2425552706350989	0.3766161394906377	0.42410107268490205
RFPL1	7.953321910419883	2.356023218536276	0.7208556544272573	3.945445291073691	7.965181733815584e-05	0.000326541	3.4860623629307605
RFPL1-AS1	15.2751	0.1938602734858386	0.3208967181730097	0.910975	0.3623087176520781	0.5068236615706352	0.2951431178421055
RFPL2	17.547772560272545	0.1892671149118814	0.3007895480320658	0.8953285283664595	0.3706114943648259	0.515491	0.28777900784033805
RFPL3	0.4598285356784436	-0.0647583	0.4486513718198213	-0.907596	0.3640915231003802
RFPL3-AS1	26.943124613586512	-0.0260413	0.2465740479323483	-0.136718	0.8912539730144473	0.9325990970344616	0.030305
RFPL4A	0.4644601673766863	0.00189814	0.4363455081050372	0.0132472	0.9894305651142484
RFPL4B	0.3217098301301982	0.000924725	0.400496	0.0408929	0.9673812892515624
RFT1	684.0450361688695	-0.0961738	0.0726613	-1.34685	0.1780277551493367	0.2970107902936563	0.5272277726360918
RFTN1	167.65676475417953	1.3823451568123766	0.1440766951030008	9.82093	9.149185181238796e-23	1.436470999578455e-21	20.84270313740624
RFTN2	10.237912870403967	0.9508605797946492	0.6186681188007797	2.575902177551567	0.00999789	0.0265645	1.5756977544685205
RFWD2	667.9826100651843	0.1900595535383597	0.0791452	2.4521363408262498	0.0142011	0.0362245	1.4409977680366446
RFWD3	3664.1358810072375	-0.0911495	0.0484457	-1.89664	0.057876	0.1206133035329607	0.9186047872845223
RFX1	487.65051678401625	-0.108088	0.0880518	-1.25879	0.2081053009640263	0.3350071261795018	0.47494595467205647
RFX2	135.52635876090898	-0.704342	0.1591999325566567	-4.71977	2.3611386315840154e-06	1.2080690715650313e-05	4.91791
RFX3	194.11507137406048	-0.130787	0.127446	-1.08249	0.2790370336586634	0.4184130392348497	0.3783947897729404
RFX4	2.4804512252229234	-0.00769303	0.3763280002525986	-0.0610798	0.9512956460327108	0.9705000132048038	0.013004454366526771
RFX5	2403.702057504223	0.6080307537579586	0.0529694	11.587139461330908	4.788589863591393e-31	9.982934797281179e-30	29.00074176543638
RFX6	3.414823117627743	0.121806	0.4070694782671799	0.7470571141726433	0.4550290858112948	0.5989085755866536	0.22263946834290954
RFX7	4116.42	-0.288817	0.0621201	-4.7132	2.4386063693635427e-06	1.246257319486747e-05	4.904392277985508
RFX8	0.2414311151588096	0.00139807	0.4457805959231384	0.0355042	0.9716776885494144
RFXANK	554.9091409442308	-0.0525343	0.0813038	-0.661579	0.5082408354783949	0.6454085957960469	0.19016525479525115
RFXAP	32.75969507077643	-0.398256	0.2789604219701248	-1.83498	0.0665086	0.1349320148817777	0.8698849944578264
RG9MTD1	556.4026264259658	0.0228411	0.0893994	0.2611275006585871	0.7939941847414863	0.8654275594722293	0.0627693
RG9MTD2	148.86070878814542	0.0209495	0.1424334729576526	0.1561546450447503	0.8759111260970072	0.9228394157748636	0.034873864424080366
RG9MTD3	127.35477775441944	0.00171569	0.1502930367619022	0.0113674	0.99093	0.994736	0.00229209
RGAG1	13.223962473890449	3.474950847150851	0.6326830040075722	5.824189715799382	5.739035425445101e-09	3.861682507816688e-08	7.413223435054627
RGAG4	696.2347977215309	1.0935122833598183	0.079329	13.925493357969335	4.434686650965156e-44	1.3308592852368344e-42	41.875867861036056
RGL1	54.51044209631568	0.2999136670171241	0.2234660892984641	1.594251848007738	0.11088	0.204866	0.6885311713425268
RGL2	554.4796634275708	0.0884434	0.0855495	1.0579665445332886	0.2900706951491892	0.430487	0.36603956159511525
RGL3	23.053231327924163	0.0991294	0.2787382367628904	0.4867736316697799	0.6264187585412256	0.7417142885555927	0.1297633545582792
RGL4	0.4760432800172176	0.00311545	0.4361672951974704	0.0323418	0.9741994368561774
RGMA	4.732320375603139	0.0745619	0.36292	0.4424022060485021	0.6581981829421719	0.7665489349933426	0.11546011540945368
RGMB	790.0093814168644	0.2459399085525307	0.0794474	3.1638988625929545	0.00155671	0.00499963	2.301061946323509
RGN	6.947935611202845	0.0284624	0.3427495241081581	0.1545994875683164	0.8771370740012765	0.923644	0.0344952
RGNEF	1858.3508381801996	0.6778712660245229	0.0598376	11.440641699320713	2.6194089995234442e-30	5.37170241515809e-29	28.269888054647126
RGP1	624.6446564288918	-0.0618303	0.0801969	-0.787705	0.4308693003867259	0.5760183346446508	0.23956369277770298
RGPD1	1.8102395113391525	0.00551231	0.3865501287798791	0.048849	0.9610396260928382
RGPD2	2.26844	0.0581886	0.3853636578414286	0.4609009311035438	0.6448696837170897	0.7567295728990311	0.12105929352562483
RGPD3	5.191087014744375	-0.0339474	0.3557520852623326	-0.204661	0.8378369010518535	0.8972240029744347	0.0470991
RGPD4	1.423320259574382	0.052738	0.3951061028678204	0.5543879272150517	0.5793133866026264
RGPD5	0.5575488016439565	-0.021506	0.3983894842058992	-0.31391	0.7535894016628025
RGPD6	1.431266228852996	0.0330939	0.3886303173865252	0.3102786904981292	0.7563490345688128
RGPD8	82.80358359453484	0.0244204	0.1846295171130905	0.1476980495066828	0.8825810710224965	0.9274366587408912	0.032715741765391965
RGR	0
RGS1	1.0874995024345462	0.1024705429238886	0.4440898005336698	1.084212567590304	0.2782705606570965
RGS10	155.73350601899384	-0.283642	0.1470386556615931	-2.0807	0.037461	0.0836921	1.0773153845326742
RGS11	45.62990139632965	0.0825402	0.2180630917933395	0.449228	0.6532671162874094	0.7629245240333469	0.1175184245840187
RGS12	296.2676876650903	-0.466577	0.1158576856784638	-4.20569	2.6028908327255275e-05	0.000115294	3.938192335517197
RGS13	0.1045658615270923	-0.0198159	0.4575346983546791	-0.188757	0.8502835001720123
RGS14	67.39889012852254	-0.00309694	0.1890449919046279	-0.0197408	0.9842501211382282	0.9910574526419564	0.00390117
RGS16	5.51286	2.553461139796992	1.0030717084926946	3.3566902105835754	0.000788814	0.0026982	2.5689250889954764
RGS17	243.124	-0.260714	0.1159419399978379	-2.35608	0.0184689	0.0454651	1.3423214041666698
RGS18	0
RGS19	281.8972515593664	-0.159379	0.111432	-1.49228	0.1356269968704519	0.2403385149250458	0.6191766267030216
RGS2	632.111	0.9079005312289428	0.0868899	10.615390801493277	2.527346175019687e-26	4.556983645767329e-25	24.34132253002316
RGS20	206.2110118597856	0.5912783563004209	0.1300314581477634	4.778601950384328	1.7651825361206446e-06	9.191680625569398e-06	5.036605074067652
RGS21	0
RGS22	127.98789232106434	0.4471601727307264	0.1556126977416357	3.1095148198464675	0.00187395	0.00590718	2.2286198945290674
RGS3	732.3790560304765	-0.842362	0.0763877	-11.1722	5.579724494645698e-29	1.1006990671632543e-27	26.958331401586552
RGS4	2.003957982319738	-0.0757273	0.3929445811922747	-0.647692	0.5171841494176046	0.6529615827571802	0.1851123698541349
RGS5	140.85351399173967	0.0727406	0.2332553600047834	0.3798619069108197	0.7040479254124812	0.8025954995189458	0.0955033
RGS6	0.2364279574552408	0.00403383	0.4460602750691593	0.0352597	0.971873
RGS7	1.4074648501062192	0.0386008	0.3898712135906605	0.3713734052605801	0.7103594310382548
RGS7BP	0
RGS8	0
RGS9	35.451471001908814	1.9822249542715564	0.3096525314153116	6.774071727452494	1.2520754635659703e-11	1.0548331595494083e-10	9.976816226259174
RGS9BP	6.421917444454874	-0.240225	0.4272406123288605	-1.24946	0.2114967457973205	0.3393193692136247	0.469391
RGSL1	0
RHAG	1.2059198276877376	-0.0202425	0.3894847115424306	-0.204392	0.8380468621153903
RHBDD1	1012.9358542949972	0.4976757295298041	0.0708134	7.145843437960016	8.944496011145485e-13	8.232301030947693e-12	11.084478757088053
RHBDD2	3062.1740600003723	0.00724157	0.0546849	0.1330010865424809	0.8941925211982484	0.9343988286527668	0.029467714655860906
RHBDD3	417.0389446725956	0.0166515	0.0933114	0.1828698937522021	0.8549001058282689	0.908647	0.0416047
RHBDF1	476.8362919484787	-0.235001	0.0914074	-2.64687	0.00812406	0.0220446	1.6566981370625309
RHBDF2	3939.2002637396063	1.4789549552253614	0.0636683	23.317839506158883	2.9228251971576926e-120	3.1395419922640188e-118	117.503
RHBDL1	45.266958396844046	-0.807316	0.2518386590386768	-3.67958	0.000233621	0.000883905	3.053594451145708
RHBDL2	32.70889402575594	1.0931524496776297	0.3210657999920867	3.960684174307493	7.473532504816476e-05	0.000307746	3.5118075508593796
RHBDL3	271.5473477630808	-0.404851	0.1113051027283571	-3.79336	0.00014862	0.000582186	3.2349381500596963
RHBG	0.6144552540175379	-0.0848259	0.4109383196346542	-0.862908	0.3881882076395211
RHCE	1.5734593474136078	0.00831371	0.388307	0.0845855	0.9325909546559872
RHCG	162.96833557460238	0.6876120609061042	0.1431414988385413	5.068921925174402	4.000752846977348e-07	2.2480785375551184e-06	5.648188520580287
RHD	0
RHEB	1960.1953891031696	0.0829085	0.0570481	1.470135358153997	0.1415250977528028	0.2482341130063943	0.6051385368081732
RHEBL1	62.2979	2.38026	0.2614200092418968	9.363190733790992	7.736434660704125e-21	1.1044167988894966e-19	18.956866996084273
RHO	13.934119648086046	-0.919069	0.4699361592250283	-2.7848	0.00535614	0.0151963	1.8182622895840388
RHOA	9878.879683127432	0.0914603	0.0515648	1.7817316246630297	0.074793	0.1487416588248322	0.827567
RHOB	1268.1832985363376	0.3367348377860822	0.0584721	5.827043352079818	5.6417960497898784e-09	3.797702682961348e-08	7.420479038599415
RHOBTB1	590.2055174008486	-0.254955	0.0828505	-3.1522	0.00162048	0.00518364	2.2853653919707595
RHOBTB2	924.9356285727634	-1.16814	0.0787025	-14.9732	1.0997039834329544e-50	4.010845832744291e-49	48.39676403093164
RHOBTB3	1097.767378672431	-1.11482	0.0740557	-15.1906	4.082659965952777e-52	1.5269668356735485e-50	49.81617039532104
RHOC	4210.866611326604	0.000139265	0.0510842	0.00113533	0.9990941345883202	0.9997183910768448	0.000122318
RHOD	378.78284098800685	-0.572893	0.097681	-6.03735	1.5666198356023741e-09	1.1061152314217002e-08	7.956199627313628
RHOF	1821.6031860306723	-0.317183	0.0588395	-5.45648	4.8567954343670986e-08	3.014704311903129e-07	6.5207552778874325
RHOG	1678.8936976913994	0.2612246933724843	0.0652589	4.065305953781731	4.796949165463012e-05	0.000204608	3.6890776338719142
RHOH	7.826704320492207	-0.137208	0.3460611044876559	-0.69941	0.484296	0.6255118374850235	0.20376446709641244
RHOJ	0.2142489901059533	0.0253963	0.4046031589893042	0.2758497935264676	0.782663
RHOQ	1280.0268518079215	-0.318287	0.0792375	-4.10693	4.009546587161008e-05	0.000172695	3.762720742444657
RHOT1	1298.8564063494168	-0.25486	0.067638	-3.82763	0.000129385	0.000512075	3.2906661097211756
RHOT2	1244.1595320712624	-0.148779	0.0704375	-2.14881	0.0316495	0.0724262	1.1401044125802775
RHOU	267.14803506915393	-0.00621553	0.106582	-0.0613255	0.9511000083387116	0.9703802863187686	0.013058034925842331
RHOV	88.12530486061115	0.1898272884880467	0.1879246621738446	1.1417679286440845	0.2535504966249565	0.3894895073680292	0.40950423748703957
RHOXF1	1.9170556588937224	3.901039233959698	2.681332256347591	2.207137396529999	0.0273045	0.0637126	1.1957743991724012
RHOXF2	0
RHOXF2B	0
RHPN1	576.7754668592296	0.0556992	0.0884121	0.6443728579770925	0.5193336806038404	0.654545	0.18406017451713388
RHPN2	6387.340015553448	-0.0698688	0.0408681	-1.7196	0.0855049	0.1659784807212636	0.7799482150311714
RIBC1	23.98152008506118	-0.0793415	0.2732342290832287	-0.39496	0.692873	0.7936049378841571	0.10039563862458081
RIBC2	46.82011182133103	-0.480101	0.2669256434708442	-2.22991	0.0257534	0.0607406	1.2165209823521865
RIC3	32.07957662838104	0.0329345	0.2453991557817175	0.1679979019841785	0.8665849295963304	0.9164221467024228	0.037904423984566414
RIC8A	2780.2352227148785	0.1246390261469203	0.0522699	2.4050192755762936	0.0161716	0.0405637	1.3918620329942628
RIC8B	514.5425427267165	-0.0744132	0.0910107	-0.840599	0.4005724986978279	0.5463367247647055	0.2625396052211112
RICTOR	4184.830412764531	0.3373137305157988	0.0533334	6.387611950800091	1.6849624979065336e-10	1.2990065366792778e-09	8.886388663525434
RIF1	3720.432573693759	0.085711	0.055762	1.5517644607466792	0.1207185924751485	0.2191897263494348	0.6591798055449322
RIIAD1	2.505007623634968	0.0724583	0.3842877744863407	0.5332034011272542	0.5938927874148936	0.7155455487200711	0.14536271560348574
RILP	290.7241364333061	0.7007449655119528	0.1098755224377856	6.581834963462722	4.6467722700312115e-11	3.746340517568413e-10	9.426392750671441
RILPL1	415.2872577011248	0.1417964187496268	0.0942847	1.5481773173754312	0.1215796109547965	0.2204803815708972	0.6566300481669181
RILPL2	53.1491	-0.206956	0.2223594224476966	-1.111	0.266567	0.404326	0.3932679100379866
RIMBP2	1.9015672108255743	0.2386264998349503	0.4856378479983354	1.7842366310488886	0.0743852
RIMBP3	29.28867728373711	0.161608	0.2670498701677116	0.792682	0.4279628923764381	0.5731198373507551	0.24175455908217844
RIMBP3B	8.212415452096092	0.1979389829952987	0.3839520626745869	1.0045141492459937	0.3151308546878461	0.4582586376243269	0.3388893403597922
RIMBP3C	6.469577906031841	-0.0647765	0.3577880744121509	-0.380569	0.7035231560528858	0.802101	0.0957709
RIMKLA	181.97124356840823	0.3031067976835962	0.1325750679135079	2.428947821284121	0.0151427	0.0383157	1.4166230700425175
RIMKLB	793.0868853294555	0.5822386559198757	0.0788624	7.521009337884654	5.4354966826880213e-14	5.421954108846668e-13	12.265844162587147
RIMS1	1.0156381838246455	0.0274696	0.3925887661252226	0.297557	0.7660409756779107
RIMS2	27.414909809197763	1.1547912211542488	0.3438854455570611	3.944590511098464	7.993645737309143e-05	0.000327403	3.484917243655024
RIMS3	199.4632382242756	-0.121341	0.1275591531211523	-1.00582	0.3145018418008615	0.4575574805445252	0.33955434003420454
RIMS4	12.695158746816992	-0.0405876	0.3136530173429975	-0.207285	0.8357872989575582	0.8955735437005076	0.047898744475087476
RIN1	365.51606770301663	-0.109015	0.101532	-1.11115	0.2665042853006935	0.4042816018834179	0.39331602216451017
RIN2	2627.106208804633	0.4847652350356264	0.0498688	9.799563207423589	1.1307353870298117e-22	1.7690083994597832e-21	20.75227010500414
RIN3	1612.4902217777164	-0.323234	0.0638903	-5.13227	2.862668662967571e-07	1.628836277998602e-06	5.788122566480398
RING1	385.7697612480542	-0.115322	0.0962665	-1.23527	0.2167318908784967	0.3452345591568495	0.4618857364218475
RINL	28.7544	-0.34276	0.2848243073819714	-1.58116	0.1138421871255168	0.2093222498744297	0.679185
RINT1	898.3572394405404	0.3042210110516685	0.0767247	4.048203122871193	5.161234628763659e-05	0.000218664	3.6602235809030708
RIOK1	223.1627249990772	-0.255649	0.1325610587617022	-2.0513	0.0402376	0.0888586	1.051300574529811
RIOK2	314.25188094133074	-0.266771	0.1166025830828786	-2.39933	0.0164251	0.0411409	1.3857258743441723
RIOK3	695.2528784040912	0.702107	0.0810176	8.819955620545663	1.1450509473528174e-18	1.485362112560179e-17	16.82816765791867
RIPK1	1373.969034349684	0.7822767790979009	0.0581711	13.559727581835594	6.939332690107397e-42	1.974851125507785e-40	39.70446563816787
RIPK2	1003.5538644210692	0.8416392435254295	0.0659483	12.889247607761986	5.174617917542213e-38	1.3346423021291893e-36	35.87463511409477
RIPK3	0
RIPK4	494.9560939352406	-0.201841	0.0894043	-2.31994	0.0203442	0.0494732	1.3056303209957516
RIPPLY1	62.865155102683126	-0.0620012	0.1886959300321534	-0.374566	0.7079832982841052	0.805377	0.0940009
RIPPLY2	0.3217098963578987	0.00196827	0.4005032453954298	0.0408929	0.9673812874001256
RIT1	307.91090359586104	0.1320568325953418	0.1033960092239711	1.3225648449972964	0.1859801316185426	0.3071077988931615	0.5127091546632203
RIT2	0
RLBP1	0.5611278927030574	-0.00996968	0.4340678294581314	-0.162044	0.8712710202123108
RLF	1313.4818636626037	0.4166338553585279	0.0703284	6.02445	1.696827484349246e-09	1.1935337578999169e-08	7.9231652929016185
RLIM	3521.5240357890125	0.1481006895240755	0.062204	2.4050268665363155	0.0161713	0.0405637	1.3918620329942628
RLN1	3.919116771640257	-0.0736714	0.3691725038960104	-0.465573	0.6415214716069948	0.7538551293328544	0.12271210582303203
RLN2	11.360399813452588	-0.153447	0.3486885664933317	-0.768376	0.4422636134174337	0.587204	0.23121125720382432
RLN3	0
RLTPR	38.71792583568583	-0.354947	0.2725407523080095	-1.67072	0.0947776	0.1804779822214444	0.7435757731654521
RMI1	1030.0103150051614	0.5310158124129104	0.069884	7.720542548292945	1.1583557575879778e-14	1.206004434141242e-13	12.918651095413502
RMI2	851.8892520013969	0.1704109840146359	0.0737436	2.3541364839779635	0.0185658	0.0456589	1.3404741485220322
RMND1	153.448	-0.194205	0.1408376072513369	-1.47735	0.1395816096325316	0.2455922528252774	0.6097853370760614
RMND5A	922.6434415053844	-0.320114	0.0739772	-4.41225	1.0230289463559435e-05	4.827666198501554e-05	4.316262766155573
RMND5B	435.91064156665897	-0.00971093	0.0940658	-0.1061	0.9155031860592142	0.9488999838561496	0.022779560753365066
RMRP	646564.9720836517	0.0773032	0.1037669587502658	0.8032952186308937	0.4218041208861913	0.567623	0.24594036461870364
RMST	0.9203145386576578	-0.0729087	0.4347396986410792	-0.814402	0.415415
RN18S1	0
RN28S1	0
RN5-8S1	0
RN5S1	0
RN5S10	0
RN5S11	0
RN5S12	0
RN5S13	0
RN5S14	0
RN5S15	0
RN5S16	0
RN5S17	0
RN5S2	0
RN5S3	0
RN5S4	0
RN5S5	0
RN5S6	0
RN5S7	0
RN5S8	0
RN5S9	0
RN7SK	1036383.391766408	0.1196615158210017	0.0589699	2.132465814186098	0.0329686	0.0748725	1.1256775487797837
RN7SL1	296925.8373904292	0.1531055724134346	0.0593271	2.613849276046337	0.00895285	0.0240674	1.6185714495193497
RN7SL2	135679.61449080633	0.1866024968034532	0.1058799956313855	1.9143497057338672	0.0555755	0.1164804025983768	0.9337471369497253
RNASE1	41.55820892449493	0.4620506821401598	0.2583679091997152	2.195245885829714	0.028146	0.0653339	1.1848611177495962
RNASE10	0.632514	0.1058574511812367	0.4587786196687865	1.2447125090179063	0.2132374461872356
RNASE11	0.1318620959281485	0.0225838	0.4564870631403342	0.2458779733081075	0.8057766952406921
RNASE12	0
RNASE13	3.287595302548746	0.0228952	0.3654524472921762	0.1445265651612774	0.8850846806964704	0.9291806755154364	0.031899830947008795
RNASE2	0
RNASE3	0
RNASE4	220.7451231474642	0.1551111799893511	0.1236457952534552	1.3206015110777234	0.1866342687467267	0.3079570324318413	0.5115098740173999
RNASE6	0
RNASE7	0
RNASE8	0
RNASE9	0
RNASEH1	222.89430200951423	-0.188802	0.1226335962057919	-1.62114	0.1049886067050405	0.1958986649418488	0.7079685237314699
RNASEH2A	884.5223641067806	-0.0202656	0.0753929	-0.273342	0.7845904062690073	0.8595363555245544	0.0657357
RNASEH2B	442.8261545517003	-0.0180517	0.089534	-0.207082	0.8359459974900526	0.895689	0.047842704997626766
RNASEH2C	510.6832263538854	0.1467309446471832	0.0847759	1.7818414444819566	0.0747751	0.1487228196751093	0.8276223892546342
RNASEK	81.14122816766354	-0.161589	0.1887517469030169	-0.972082	0.3310097585517225	0.4751208100772284	0.3231959472617422
RNASEK-C17ORF49	0.4430695986440958	0.0256141	0.3997435819779349	0.3830416526740026	0.7016888805870354
RNASEL	256.09085050646473	0.4738302275082791	0.11526	4.291261251980592	1.7766114772446052e-05	8.076590395649282e-05	4.092771941808534
RNASET2	301.5326902732646	0.0302113	0.1035027818181392	0.3012098937389965	0.7632544458543675	0.8456815094138334	0.0727932
RND1	1111.188483932739	1.7040993749412332	0.0669473	25.552506632499156	5.14951884285212e-144	7.687620672515505e-142	141.1142080540463
RND2	24.060574826549068	0.5344829297854798	0.3352271562685863	2.1664412197536307	0.0302775	0.0695667	1.1575983352256671
RND3	1384.4004835725634	0.1749416055979139	0.0714951	2.4883226431423946	0.0128347	0.0331374	1.4796815497875324
RNF10	4196.732039854676	-0.16554	0.0429979	-3.87335	0.000107349	0.000430765	3.3657594587471515
RNF103	587.0597440928829	-0.242961	0.0777791	-3.19088	0.00141839	0.00459054	2.338136680993813
RNF103-VPS24	5.698907558403189	-0.151296	0.3758678936748008	-0.826749	0.408379	0.5542546680969805	0.2562906404413096
RNF11	2014.9766232605384	0.1697028709837765	0.0588574	2.9161793495016246	0.00354347	0.0105052	1.978596898940297
RNF111	2917.017810787865	0.2760776083445808	0.0513239	5.42773	5.707583508440974e-08	3.5155521358285386e-07	6.454006457070186
RNF112	77.59836392355736	0.1213978003038033	0.1790638649113353	0.7551374807223088	0.4501664962718531	0.5940619520806776	0.22616826201576404
RNF113A	182.5194495904909	0.1614153271117618	0.1326605379910666	1.2904682724199117	0.196888	0.3207505887261865	0.4938325378203776
RNF113B	0
RNF114	2885.1308726718707	1.3718369925191023	0.0508821	27.046757056290023	4.170122927719123e-161	7.573287164402068e-159	158.12071557525638
RNF115	883.5608203678509	0.6108846357554248	0.0707907	8.755980114345142	2.0233739353137443e-18	2.5847538248358888e-17	16.58758081334622
RNF121	746.1840578147882	-0.0330528	0.0757453	-0.444696	0.6565393793293233	0.7653924210205645	0.11611584251032227
RNF122	525.9339473776662	1.1236840511713169	0.0944663	12.06497204187159	1.6171728502387728e-33	3.69975544542938e-32	31.43182698193589
RNF123	748.139	0.00881873	0.0740861	0.1205636699023955	0.9040366460947816	0.9410571150272216	0.026384017392710096
RNF125	10.524012972769022	-0.102715	0.34115	-0.534943	0.5926894841129507	0.7147609751398777	0.14583916733605612
RNF126	1129.94	0.0366204	0.0664619	0.5581731457798942	0.5767261564930253	0.701506	0.1539687656047398
RNF126P1	0.3653000144934715	0.0466247	0.405929	0.623802	0.5327576071749651
RNF128	10.196060096887912	-0.310239	0.4074272754857176	-1.37252	0.1699030340649556	0.2864674433468854	0.5429247278962978
RNF13	1067.296249345119	0.5109152413911652	0.0720991	7.207807626948754	5.68598799310557e-13	5.308127423770415e-12	11.275058660265755
RNF130	1069.5403539843082	-0.0328819	0.0641808	-0.517596	0.60474	0.7245900497557319	0.13990763409647217
RNF133	1.1255351129774835	0.1331095432048808	0.4235127869424289	1.3413401926188362	0.1798100258915493
RNF135	487.7162587251344	-0.187729	0.0955205	-2.02681	0.0426815	0.093285	1.0301883615167358
RNF138	556.8216515586514	0.1698248297892676	0.0892143	1.9544719102622168	0.0506454	0.1078151008526514	0.9673204065177684
RNF138P1	23.23401017951833	0.5355978872663338	0.3667560955892463	2.08921	0.0366888	0.0821835	1.0852155158049184
RNF139	778.5509526556993	-0.277768	0.0735813	-3.84676	0.000119691	0.000475847	3.322532529378432
RNF14	694.9525233660733	-0.255073	0.085274	-3.06777	0.00215659	0.00670737	2.1734479738099153
RNF141	794.6956014652552	-0.167495	0.070854	-2.40452	0.0161939	0.0406024	1.3914484148903827
RNF144A	777.9955986382342	0.0562697	0.0789727	0.7256944966989732	0.4680260762667839	0.6111747486668395	0.21383459739898258
RNF144B	89.38227787351981	0.6305352190018954	0.1825090221404514	3.7860285372740345	0.000153074	0.000598383	3.223020790024929
RNF145	7737.771265983491	0.4677366773435953	0.0480861	9.802421655591578	1.0991824835250017e-22	1.7211732115356827e-21	20.7642
RNF146	363.2643543958763	0.28993	0.0954335	3.134759818613806	0.00171995	0.00547104	2.2619301590065506
RNF148	1.959067147518249	0.2082333768657255	0.4556661753310685	1.5356240046298837	0.1246306233306642	0.2248098567062238	0.6481846512022728
RNF149	1009.3472064052576	1.4889397301607326	0.0693607	21.576331674142693	2.9972505176643883e-103	2.4219983999621957e-101	100.61582614809959
RNF150	32.935419128660264	-0.55957	0.3248006486120037	-2.28512	0.0223057	0.0536507	1.270424396752911
RNF151	11.04863973240177	-0.0956318	0.3323351413097435	-0.494521	0.6209381308798115	0.7371914081128697	0.13241973507927193
RNF152	3.0063561963809358	0.314949	0.5450572549990341	1.838866417233327	0.0659348	0.1340459408394156	0.8727463327272352
RNF157	1123.5682133306632	-0.611103	0.063133	-9.79472	1.1863024459205305e-22	1.8526510538418496e-21	20.732206372187758
RNF165	32.841723498259945	0.1252670533468879	0.2382216181948057	0.6481510922010254	0.5168872310918055	0.6527697657834429	0.18523996892560063
RNF166	308.54783889463965	-0.430893	0.1105428589574242	-4.06093	4.887675406970117e-05	0.000208125	3.6816758627950694
RNF167	3404.0833595605272	-0.250076	0.0569513	-4.44469	8.80204769076519e-06	4.192992756098421e-05	4.377475887891972
RNF168	607.1913742020233	-0.273064	0.0812485	-3.43862	0.000584686	0.00205094	2.6880467741379164
RNF169	1181.7193506216522	0.282033	0.0651749	4.391632643545561	1.1250266743809524e-05	5.277888121410081e-05	4.277539820021468
RNF17	1.384164184665579	0.0159762	0.4174467521119809	0.1374556793808935	0.8906706228759907
RNF170	565.9309579506813	-0.0806614	0.0794046	-1.03756	0.2994727181440799	0.4407277696596585	0.35583
RNF175	0
RNF180	16.295286420966164	-0.317941	0.3610564800084657	-1.38206	0.1669546601217129	0.2824424558440501	0.5490700209597166
RNF181	1015.5870623679688	0.2065935571981911	0.0705614	2.9791724000578617	0.00289028	0.00873353	2.0588102222067675
RNF182	386.71253303085086	-0.735665	0.1185461803736206	-6.43365	1.2457151926687958e-10	9.705669541819331e-10	9.012974499607129
RNF183	1.5956331927684668	-0.100032	0.3997251604932381	-0.831275	0.4058181392490729
RNF185	560.9321754850064	-0.147852	0.0847844	-1.78687	0.0739579	0.1473636559077903	0.83161
RNF186	0
RNF187	2452.505147941824	-0.0432812	0.0580348	-0.754413	0.4506014923096338	0.594564	0.22580155461671175
RNF19A	1083.6715698068022	0.4164867741995121	0.0695159	6.09289	1.1088794611383588e-09	7.898916533527427e-09	8.102432475264026
RNF19B	3944.092881195733	1.1484939470638411	0.0576172	20.038203624779165	2.558353479885978e-89	1.7006775434592974e-87	86.76937802287871
RNF2	905.3814772406372	0.3150985101947656	0.0765354	4.203254733255295	2.6310421351664907e-05	0.000116377	3.9341316485909874
RNF20	1482.565119871054	-0.0610823	0.0591444	-1.04448	0.296264	0.437065	0.3594539375657597
RNF207	126.40255637069755	0.2067595335375721	0.1545828177603793	1.451436804589334	0.146658	0.255542	0.5925373037244257
RNF208	37.25673668486101	-0.742067	0.2864024178083338	-3.12168	0.00179821	0.00569325	2.244639686418612
RNF212	46.99111715470462	-0.019631	0.2109843387041443	-0.110762	0.911805	0.9464707414789484	0.023892806962354584
RNF213	150105.33897496606	1.4843643073061406	0.0526433	28.30905553912023	2.6736553344031127e-176	5.5410720436288515e-174	173.25640620321548
RNF214	518.0653999064201	-0.10506	0.082635	-1.30096	0.1932713270800143	0.3162719644999102	0.49993930382445434
RNF215	209.29491665323465	0.0263469	0.1236172105867576	0.2230021592327689	0.8235338259940705	0.8871925072597571	0.0519821
RNF216	1740.0626772245043	0.4414975905540872	0.0582325	7.667568202747356	1.7528782186418233e-14	1.7994581992770606e-13	12.744858237387932
RNF216P1	441.624	0.0939978	0.0873809	1.1020419379721034	0.2704434396678115	0.4087629028904476	0.38852852530247245
RNF217	763.8132397400889	0.6403569140863931	0.0744539	8.738772284534184	2.3565733534122793e-18	2.990878688307688e-17	16.52420120183562
RNF219	503.0031989477943	0.0231094	0.0955155	0.2483578924953337	0.8038575099960595	0.872681	0.0591443
RNF220	777.9456132063998	-0.147361	0.078289	-1.92154	0.0546643	0.1148712644213143	0.9397885985010546
RNF222	0
RNF223	0.6380681113047447	-0.0270489	0.3974278155563913	-0.33906	0.7345641808503836
RNF224	1.6986116128505273	0.0143893	0.3823999205968945	0.1177192101898709	0.9062901450859356
RNF24	1300.6294687515338	1.5766449359862644	0.067349	23.50953616288797	3.2584035570471684e-122	3.610065223958674e-120	119.44248495151555
RNF25	516.8292503064614	0.2799293235567526	0.0849694	3.3771749241816376	0.000732345	0.00251874	2.5988167843245096
RNF26	1671.372993440099	-0.269243	0.058119	-4.68755	2.764978820391515e-06	1.405710444444933e-05	4.852104128342116
RNF31	2109.852073237946	0.2220100319671914	0.0600551	3.740741805960037	0.000183478	0.000708037	3.1499438084426905
RNF32	60.61391154451709	-0.460346	0.2149881108161156	-2.4783	0.0132009	0.0339485	1.469179446385055
RNF34	954.8828903183136	0.0724432	0.0702272	1.0476577867761656	0.2947963030123453	0.4355557891357439	0.36095620951503166
RNF38	1744.3019867300984	0.1731970116987093	0.0564099	3.093204775292036	0.00198007	0.00621765	2.206374019852729
RNF39	0.7642588579643986	0.0999203	0.4151617882412169	1.0122687354067643	0.3114095792464102
RNF4	3013.026580896638	0.1481798354272342	0.0500785	2.983317049753495	0.00285142	0.0086307	2.063953806794021
RNF40	2290.3166484735398	0.0503219	0.0575968	0.8820991564122452	0.3777231883790269	0.5227821878130845	0.2816792180813023
RNF41	839.9719282462951	-0.173258	0.0712991	-2.47148	0.0134555	0.0345076	1.462085225659066
RNF43	566.1297479422748	0.2538201100646874	0.0874238	2.9803239311427454	0.00287944	0.00870951	2.060006462498902
RNF44	1927.988606946656	-0.33429	0.0622431	-5.4452	5.1747478074325414e-08	3.1985388552888293e-07	6.495048369181205
RNF5	1551.8374928004496	-0.016696	0.0627118	-0.270402	0.7868513240715997	0.8610493803481987	0.0649719
RNF5P1	5.247764390044377	-0.0502845	0.3541125730561133	-0.29523	0.7678178889558184	0.8489756422197903	0.0711048
RNF6	719.2158291236896	0.03992	0.0745591	0.544734	0.5859361649375456	0.7090125305877059	0.14934608933455457
RNF7	708.6016716348734	0.0131669	0.0717002	0.1860137942063815	0.8524339439059128	0.9067372958062048	0.042518520555814454
RNF8	256.8485839994355	-0.138411	0.1178724511103729	-1.23124	0.218234	0.3471255428326305	0.4595134280943135
RNFT1	388.9839532776156	-0.394472	0.1041360051887401	-3.93206	8.42203117546852e-05	0.000343352	3.4642601199872414
RNFT2	430.3647031859425	-0.0722588	0.0891962	-0.831513	0.4056841355335059	0.5516427426907171	0.2583420909451536
RNGTT	560.3712179541495	-0.18945	0.0880239	-2.21004	0.0271026	0.0633545	1.1982226406230527
RNH1	3858.798015973629	0.2297700208090208	0.0643614	3.619678427493795	0.000294969	0.00109647	2.9600025034582367
RNLS	189.885	0.0408087	0.1239388638380417	0.3451429498032402	0.7299869057515493	0.8215262973300215	0.0853785
RNMT	1228.667169380048	0.2319297763144238	0.0665132	3.5383129903252497	0.000402692	0.00145721	2.8364786994968147
RNMTL1	593.4720138515482	0.1154679706762625	0.0822963	1.4338661065684897	0.1516104756619013	0.2620714492454179	0.58158
RNPC3	235.62934741782632	0.1316990188234269	0.1206943917974706	1.1449203491823088	0.2522421536300732	0.388045	0.4111184473022512
RNPEP	3777.050632767287	0.1678527619970381	0.045798	3.690259898425977	0.000224025	0.000850271	3.0704425481014326
RNPEPL1	1678.0698898595297	-0.126877	0.0776574	-1.66704	0.0955059	0.1814334570652284	0.7412826242273493
RNPS1	5683.738721918857	0.000272562	0.0425781	0.00560072	0.9955312989833934	0.9975372917744224	0.00107086
RNU1-1	94.2164	0.8294538028860059	0.1917430773533499	4.689250739314555	2.742072245225588e-06	1.394467224939202e-05	4.855591688780738
RNU1-2	20.433909105224505	0.8531923032030254	0.4190206488351194	2.790030482025618	0.00527031	0.0149962	1.8240175108462209
RNU1-3	21.94371513255533	0.7367712652656895	0.374913	2.648032838245161	0.00809617	0.0219824	1.6579241329961583
RNU1-4	0.5776191026543921	0.00273531	0.3969858105345284	0.0378193	0.969832
RNU1-5	99.03339757980892	0.6402596225496543	0.1919274299514927	3.685522748639497	0.000228234	0.000864266	3.0633526455832025
RNU1-6	1.0642442441916593	-0.0202631	0.3931071516301791	-0.234151	0.8148679543553439
RNU1-7	0.1318620959281485	0.0225838	0.4564870631403342	0.2458779733081075	0.8057766952406921
RNU1-8	0.9878213123859936	0.0334113	0.3942384959462396	0.386847	0.6988694117730141
RNU1-9	0.0928892	-0.0020351	0.4052675663594132	0.027308	0.9782140669121716
RNU105A	2311.933750816572	0.0745777	0.1491208384255171	0.5365842500484183	0.5915548258044143	0.7139021587566323	0.1463613047837006
RNU105B	0
RNU105C	0.1155682121936318	0.0218828	0.4572504100149801	0.2458779733081077	0.8057766952406918
RNU11	36.00419760232877	-0.145524	0.2439522972908996	-0.746545	0.4553384149650635	0.5991143149575238	0.22249030345622367
RNU12	146.85049789457815	0.2507715475210935	0.1439902037739209	1.8699679553251387	0.0614883	0.1266577792119373	0.8973681310604489
RNU2-2	13453.259325586612	0.2172991456242598	0.066825	3.2991200783056533	0.000969884	0.00325128	2.487945560474364
RNU4-1	315.15564517393574	0.0606432	0.2420364623708806	0.3107173413382002	0.756016	0.8403811698064915	0.0755237
RNU4-2	353.9438140562891	0.0154764	0.2299488973415853	0.0797991	0.9363970451190222	0.9616892981676586	0.016965216825471748
RNU4ATAC	40.80561230616709	0.40381	0.2590183608144463	1.9334084589575424	0.0531859	0.1122735548102428	0.9497225264854776
RNU5A-1	216.90001776822507	0.0753606	0.2472483722360168	0.3830129452064699	0.7017101657652741	0.800771	0.0964915
RNU5B-1	29.31238468894402	0.429313	0.2892513635132622	1.924780462182884	0.0542568	0.1141239766519624	0.9426231037524828
RNU5D-1	18.167743044420597	0.0568807	0.2830436449376924	0.2796999653822848	0.779708	0.8565309883587295	0.0672569
RNU5E-1	36.7799	0.2697767497396974	0.2597008949163102	1.3174952368389865	0.1876726766235169	0.3092649084564897	0.5096693555490419
RNU5F-1	20.004560583048196	0.2562329628439557	0.3199834021293176	1.1662857353519156	0.2434989385968912	0.3777278357100067	0.4228210097453785
RNU6-1	6.013330215301917	0.14258	0.3686680115863071	0.7668286902573064	0.4431833759133505	0.587708	0.2308381039314239
RNU6-15	0.1974550831191481	-0.0235234	0.4046711442349912	-0.206613	0.8363124436415528
RNU6-2	6.961828015756316	0.1067404026724113	0.3552183877509177	0.5770758449379542	0.5638882210170635	0.6912467042708951	0.16036692631346772
RNU6-21	0
RNU6-42	0.226505	-0.0287698	0.4507266624620707	-0.43012	0.667108
RNU6ATAC	24.882384649945248	-0.0167855	0.2613892631117379	-0.085741	0.9316723451837362	0.958497	0.018409350527687295
RNU7-1	1.3466296986450164	0.051172	0.3912932500591281	0.4740422453213231	0.63547
RNU86	4.392672175353854	-0.0459223	0.3694680934590114	-0.305473	0.7600057925668304	0.8433550892508526	0.0739895
RNY1	182.9737791578277	-0.264261	0.1666104514043307	-1.74883	0.0803211	0.1576706332633082	0.8022491880873637
RNY3	10.580829616663951	-0.0022704	0.3233071395918463	-0.0137751	0.9890093755788744	0.9936912770317377	0.00274852
RNY4	0.1015758226371745	-0.00205066	0.4052646186708292	0.027308	0.9782140669121716
RNY4P8	1.210495875648216	0.00351169	0.3911739981744999	0.0394981	0.9684932925759574
RNY5	17.514838064370203	-0.0067351	0.2926859786750438	-0.0351126	0.97199	0.9834908022513116	0.0072297
ROBO1	3134.9468235923896	0.674746	0.053632	12.681505427038903	7.4879733925762046e-37	1.8631093119155708e-35	34.72976166353155
ROBO2	0.584152	0.00416801	0.3963608308501321	0.0563098	0.9550949971747236
ROBO3	128.96344496598192	0.3530557926159343	0.1484853565933426	2.5625242470920653	0.0103914	0.0274817	1.5609566842123086
ROBO4	5.278440929251042	2.9746824677581403	1.0458538457285742	3.4963791841675715	0.000471618	0.00168349	2.773789479051136
ROCK1	1765.3567882994998	0.0565468	0.0594137	0.9605463934989268	0.3367802933929894	0.4813567260373957	0.3175329553736559
ROCK1P1	4.493888781751002	-0.0945671	0.3756005239120409	-0.595767	0.5513311468607769	0.6813223067765307	0.16664739184533042
ROCK2	6046.392406767506	0.372395	0.0487577	7.700709018437742	1.3531330415622371e-14	1.4021642153035516e-13	12.853201120731843
ROD1	17300.279005022097	0.4400100698987212	0.0522799	8.493889594647426	1.998341473489861e-17	2.434494010857357e-16	15.613591289532463
ROGDI	368.9858314548409	0.1061305336922973	0.0972925	1.1240437956026332	0.2609944469908397	0.397895	0.4002313809522033
ROM1	25.018914278148547	-0.0706751	0.2589244089418502	-0.357298	0.7208688575735038	0.8144400263898549	0.0891409
ROMO1	358.708	-0.06402	0.1793685428084854	-0.400516	0.6887762619909239	0.7907639879582974	0.10195311703554473
ROPN1	0
ROPN1B	0.1015758226371745	-0.00205066	0.4052646186708292	0.027308	0.9782140669121716
ROPN1L	19.559673223533533	-0.293798	0.3249351530410062	-1.31557	0.1883184851913546	0.3100391060870003	0.5085835239507062
ROR1	614.7279965095007	-0.661525	0.0852067	-7.92435	2.293455968815321e-15	2.4831911706607682e-14	13.604989844614932
ROR2	10.505654131504215	0.9227347638460728	0.6576911830465473	2.472687526658693	0.0134101	0.0344112	1.4633001306184032
RORA	50.74262040978734	1.2734013080500932	0.2570817274850917	5.372680825533367	7.75745715432353e-08	4.7073842656067287e-07	6.327220348619048
RORB	19.643664775103723	3.620042113906124	0.5337811606693299	7.054769109267021	1.7288755332781276e-12	1.5507062828018072e-11	10.809470453532697
RORC	2.098749429898912	0.0340068	0.3864306859137099	0.3021161340222779	0.7625635336128942	0.8453289672076818	0.0729742
ROS1	16.323083677284185	0.0352843	0.2985111755721262	0.174277	0.8616478197380857	0.913222	0.0394236
RP1	2.878789856487036	0.0438434	0.3763364768848025	0.3142361880895371	0.7533416595594058	0.8387073674270676	0.0763895
RP1-177G6.2	0.2414311151588096	0.00139807	0.4457805959231384	0.0355042	0.9716776885494144
RP11-165H20.1	2.6630079019770663	-0.204369	0.4647762190179202	-1.33217	0.1828029600003118	0.30321	0.5182565674172162
RP1L1	1.8563654472294937	-0.246189	0.489129	-1.74543	0.0809098
RP2	1314.1055695972157	1.204249654943891	0.0760469	15.973225452359763	1.9636356634205748e-57	8.10103181424282e-56	55.09145966227034
RP9	146.91918639402348	-0.306267	0.1402933949148482	-2.33786	0.0193946	0.0474061	1.324165810906477
RP9P	101.81014275583878	-0.348862	0.1735212791403519	-2.22838	0.0258551	0.060907	1.2153326800523185
RPA1	2842.156666574939	-0.291932	0.0500374	-5.8855	3.968549727225608e-09	2.7117910005743333e-08	7.5667437848621075
RPA2	327.1979411290976	-0.196406	0.1090860512158823	-1.87472	0.0608307	0.1255390743317812	0.9012210779641167
RPA3	1082.0544002814388	-0.0462526	0.0638899	-0.731558	0.4644382296134608	0.6075167343913023	0.21644175467828583
RPA4	6.867654269978713	-0.035323	0.3456267089708409	-0.201042	0.8406656342728679	0.8989687337083535	0.0462554
RPAIN	224.9049184754549	-0.317585	0.1209302486113139	-2.76195	0.00574576	0.0161818	1.7909727501947894
RPAP1	656.7890482965729	-0.0516579	0.080215	-0.657941	0.510576	0.6472584335645175	0.188922
RPAP2	345.31611212833127	-0.0500315	0.1011364028357616	-0.513439	0.6076442270149434	0.7265992874759192	0.13870503235470827
RPAP3	1341.0173133930812	0.278934	0.0679979	4.168099101208027	3.071503986450063e-05	0.00013473	3.870535319190461
RPE	516.0277271445046	-0.019061	0.0851302	-0.230192	0.8179427556795481	0.8830052447635077	0.0540367
RPE65	7.371744386990029	-2.06547	0.7465093963143242	-3.55034	0.000384739	0.00139715	2.854757746382401
RPF1	410.3707920632151	-0.125662	0.0926045	-1.39598	0.162721	0.2770794535331842	0.5573956775667301
RPF2	366.575	-0.665693	0.0967292	-7.06264	1.633722856284172e-12	1.473612997250485e-11	10.831616556657764
RPGR	237.52428406625037	-0.109933	0.1129379327395913	-1.01643	0.3094243533593572	0.4518972136440161	0.3449603364797279
RPGRIP1	11.478055160035575	-0.43822	0.4817225481199926	-1.72106	0.0852407	0.1655602833936346	0.7810438388780282
RPGRIP1L	554.7306089616955	-0.529026	0.0887017	-6.11335	9.756113882128828e-10	6.9891704818048575e-09	8.155574365964277
RPH3A	37.44918329542757	0.7885172067687486	0.2919209271744644	3.2430872186679545	0.00118242	0.00389866	2.409085088154575
RPH3AL	1061.6330359240474	-0.0618568	0.0661979	-0.946732	0.3437752838782533	0.487911	0.3116598159152353
RPIA	167.4718736486349	0.1560566993520962	0.1388340688322194	1.198306457437946	0.2307977336105092	0.3623647838932915	0.4408540154763736
RPL10	28492.73115622963	0.0264318	0.0409925	0.6416517905996728	0.521099	0.6554109116394803	0.1834863325212857
RPL10A	4375.292866992296	-0.336383	0.0452915	-7.4804	7.40962481139399e-14	7.333578670799199e-13	12.13468404477127
RPL10L	0
RPL11	2234.247226622824	0.0379474	0.0628836	0.6101654887875361	0.541752	0.6726937726122256	0.17218259273144704
RPL12	10870.719550265942	0.0962443	0.0481069	2.013459025523729	0.0440664	0.0958717	1.0183096457948881
RPL13	15842.355803345554	-0.0200608	0.0566473	-0.358694	0.7198236439812615	0.813943	0.0894062
RPL13A	36751.60078468371	-0.0692223	0.0410812	-1.69524	0.0900301	0.1733491198156165	0.7610783591428096
RPL13AP17	0
RPL13AP20	51.18051376901257	-0.109734	0.2144128169460912	-0.605529	0.544828	0.675513	0.17036644982185015
RPL13AP3	5.456327658501648	0.0947891	0.3611244526241765	0.5341227835341724	0.5932565876422793	0.7151719734418936	0.14558951325300348
RPL13AP5	134.41307468620565	-0.133273	0.1390035197075325	-1.02484	0.3054396433005737	0.4474159950426498	0.34928849401098055
RPL13AP6	4.22163	0.124525	0.384736	0.7682338881263301	0.4423482438454434	0.5872197937890982	0.23119931380639555
RPL13P5	55.84593495073191	-0.602615	0.239955	-2.93972	0.00328506	0.00981673	2.0080331665176883
RPL14	8019.43	-0.00175525	0.0424838	-0.0428884	0.9657904617970818	0.9792862014797712	0.00909036
RPL15	18549.83605622296	-0.148815	0.0396697	-3.77858	0.000157727	0.000615396	3.2108454243631446
RPL17	22.430284076214868	-0.10328	0.2785649773734091	-0.510683	0.6095733035658715	0.7279903040795025	0.13787440490785674
RPL17-C18ORF32	0
RPL18	5023.168210721975	-0.0695534	0.0582084	-1.20854	0.2268399469017811	0.357521	0.4466984123483139
RPL18A	14776.228859331632	0.0494739	0.0460695	1.0779118748016885	0.281073	0.4209286300255829	0.37579153412542765
RPL19	39923.99763635438	0.0135216	0.0486932	0.2534896044561454	0.7998898933456782	0.8694841639625736	0.060738323455747874
RPL19P12	19.031249707172165	-0.0161131	0.2857998629969803	-0.0818634	0.9347553449933064	0.9604345381978469	0.0175322
RPL21	7595.806451281711	-0.054043	0.050833	-1.07266	0.2834218737027031	0.4235100285984237	0.3731363012402653
RPL21P28	22.596231164818057	0.1554861933173082	0.2821187159252431	0.7508951410287199	0.4527157648145735	0.5965769683552907	0.22433351716450942
RPL21P44	12.121500955891657	0.1588054190233454	0.3246833744160998	0.7629928375908173	0.4454676673954267	0.5898938907643267	0.22922610157806453
RPL22	2864.192604341255	-0.0220377	0.0516685	-0.430735	0.6666607450335216	0.7737446096001132	0.11140236353444999
RPL22L1	292.3506898191048	0.0189223	0.1235460339690952	0.1608085514715931	0.8722441897970057	0.9200319530246124	0.0361971
RPL23	5580.520889146635	-0.670959	0.0584898	-11.5816	5.107291771148891e-31	1.063475790077528e-29	28.973272392320176
RPL23A	22480.067041558133	-0.062524	0.0555644	-1.1374	0.2553715202122231	0.3916274658360339	0.40712685761777395
RPL23AP32	9.52228	0.0176164	0.3310925423115767	0.0922392	0.926508	0.9554015066020016	0.0198141
RPL23AP53	221.71437100083216	-0.399551	0.1245499399690685	-3.37984	0.000725288	0.00249642	2.602682725722783
RPL23AP64	0.3732932110869581	0.0228671	0.4408328771620518	0.3739834920975956	0.7084165979131403
RPL23AP7	52.06109324346003	-0.78801	0.2504174902548897	-3.61216	0.000303654	0.00112496	2.948863611050644
RPL23AP82	77.71095229516683	-0.660631	0.2057	-3.58662	0.000334998	0.00123072	2.9098391375213684
RPL23P8	2.0243766745822565	-0.0116387	0.3823337536571937	-0.0987504	0.9213364861033756	0.9523684743103548	0.021194989222279883
RPL24	6125.444349748979	-0.0227439	0.0542443	-0.424061	0.671521	0.777439	0.10933346229369398
RPL26	18263.26279223284	0.0238886	0.0483914	0.4977615872480784	0.618652	0.7352702252890811	0.13355302039364597
RPL26L1	669.3522664833841	-0.173427	0.0771057	-2.29517	0.0217232	0.0524214	1.280491101361236
RPL27	17250.905615375104	-0.078724	0.0555037	-1.43469	0.1513744809962728	0.2617919553534599	0.5820437030842722
RPL27A	7167.693005345682	-0.0475929	0.0474952	-1.01679	0.3092537689512034	0.451713	0.3451377250882552
RPL28	15172.376388739554	-0.0156135	0.0482448	-0.361801	0.7175006887790216	0.8121501081752389	0.0903637
RPL29	16995.00744608658	0.0091379	0.0554691	0.1667547890269519	0.8675629936146668	0.916961	0.0376491
RPL29P2	0.0928892	-0.0020351	0.4052675663594132	0.027308	0.9782140669121716
RPL3	21456.92351211676	-0.204263	0.0467441	-4.40112	1.0769339841331416e-05	5.063055528286474e-05	4.2955873095287895
RPL30	2776.6804470283264	0.0520216	0.056025	0.9371397456632264	0.348687	0.4926583684313822	0.30745413576534447
RPL31	5581.530578211456	0.045608	0.0492256	0.937611	0.3484443510212518	0.4923949693237904	0.3076863927961209
RPL31P11	0.1045658615270923	-0.0198159	0.4575346983546791	-0.188757	0.8502835001720123
RPL32	14349.75035477984	0.0176283	0.0539051	0.3270649780749591	0.7436187398048719	0.831245	0.080271
RPL32P3	80.58467919470853	-0.255444	0.1771798136561369	-1.60925	0.1075617381994707	0.1998531357580293	0.6992890331345504
RPL34	3097.7200852484752	0.0797052	0.0565285	1.4235171024265607	0.1545863078890668	0.2660926714650968	0.5749670863133121
RPL35	5230.364373256833	-0.00287061	0.0732033	-0.0409185	0.9673608525098066	0.9803272609913568	0.00862892
RPL35A	2145.372817274716	0.0675413	0.0587555	1.161624584924956	0.2453879912308619	0.3798888174288483	0.4203434903368917
RPL36	1498.0119122656636	0.0176333	0.0785647	0.2282728574078333	0.8194341241872919	0.8840193233929411	0.053538241829453735
RPL36A	66.1455	0.0634281	0.1905271469981505	0.3773122111031993	0.7059415985378893	0.8040503206810196	0.0947168
RPL36A-HNRNPH2	0
RPL36AL	858.5350727909236	0.0167465	0.0708401	0.2413265295681225	0.8093020507860019	0.8766858274902356	0.057156014196816214
RPL37	15460.760230282034	-0.0639946	0.052885	-1.22096	0.222102	0.3515899992050859	0.4539634867035461
RPL37A	5404.9754518065965	-0.00380143	0.0577464	-0.0649789	0.9481908037070704	0.968421	0.013935703001747585
RPL38	6860.252402385848	0.0790511	0.0574077	1.390761995423739	0.1642976111246683	0.2792076709986646	0.5540726540050885
RPL39	5736.618076646875	0.1185653242529197	0.0545595	2.1833977748560414	0.0290065	0.0670926	1.1733251493698775
RPL39L	266.1837290782507	-0.182001	0.1068350980870783	-1.77174	0.0764379	0.1513465543535502	0.8200274620035686
RPL3L	0.4606046107050247	0.0688662	0.4092334926992155	0.8698004639985338	0.384409
RPL4	27746.30884094014	-0.127158	0.041495	-3.05073	0.00228283	0.00706505	2.1508848367455475
RPL41	7056.207188590272	0.0233779	0.058208	0.402417	0.6873771829580739	0.7897759423833799	0.10249609958057812
RPL5	8508.045267993446	-0.338819	0.0538186	-6.36564	1.9447130625799783e-10	1.4894811004525607e-09	8.826965003037214
RPL6	12075.694263688349	-0.321272	0.0492096	-6.58483	4.5541610619230105e-11	3.6750389952741985e-10	9.43474
RPL7	7968.309808510068	-0.159081	0.0561042	-2.86761	0.00413588	0.0120865	1.9176981922963363
RPL7A	17254.53183076416	-0.0895374	0.0467467	-1.93432	0.0530743	0.112108	0.9503640609656329
RPL7L1	320.96201744201466	-0.00194314	0.1009325006939512	-0.0207701	0.9834290675538792	0.990627	0.0040898
RPL8	29420.383346571813	-0.0880528	0.0574918	-1.55048	0.1210259604403521	0.2196572552150466	0.6582544475417406
RPL9	5620.585291227201	-0.0029528	0.0485925	-0.0639615	0.9490008834958034	0.9687992329428649	0.013766213722160425
RPLP0	27587.122104343925	-0.172254	0.0477262	-3.63443	0.000278595	0.00104132	2.982416209082057
RPLP0P2	3.6552534012072417	-0.0870645	0.3791740856647208	-0.579449	0.5622859970661842	0.6903561558626917	0.1609267982191709
RPLP1	13664.459618285437	-0.0760784	0.0691693	-1.11864	0.2632939753554427	0.4006347279344093	0.3972514077718851
RPLP2	2615.39	-0.0464209	0.0665755	-0.707886	0.479016	0.6210607167548199	0.20686593981926277
RPN1	7109.482630851158	0.3091934357375415	0.0453836	6.844280222249458	7.68613377578893e-12	6.560025803987294e-11	10.183094452315308
RPN2	8591.754016425306	0.2063586781304215	0.0464496	4.476030436377736	7.60436487832866e-06	3.657070480388689e-05	4.436866669700531
RPP14	373.5267597321419	-0.00205671	0.0923774	-0.0237454	0.9810557286302436	0.9893980844616715	0.00462893
RPP21	0.2246372081720044	-0.0330695	0.4503090624440767	-0.457914	0.6470145449517964
RPP25	762.5698559443675	-0.361231	0.076416	-4.82306	1.413716631740338e-06	7.4362592370074044e-06	5.128645478604366
RPP30	819.5252605052486	-0.135499	0.0709985	-1.94069	0.0522955	0.1107389888895786	0.9556994461634507
RPP38	485.98207667245737	0.0374669	0.0863787	0.4427650763382953	0.6579356664400631	0.7664408076946747	0.11552138012365866
RPP40	99.71828816740332	-0.133862	0.1789913503585314	-0.836737	0.4027403496452887	0.5484441867154767	0.26086756250098186
RPPH1	215570.69061397156	0.0944657	0.0401996	2.3504010428815114	0.0187532	0.0460363	1.3368998953757696
RPRD1A	1160.9254369254552	-0.0415908	0.0722128	-0.586417	0.5575954260324165	0.6865111144106129	0.16335242727190882
RPRD1B	1311.6119261202448	-0.0608985	0.0576349	-1.06764	0.2856816849158479	0.4259474025795663	0.3706440257323743
RPRD2	2280.991314001719	-0.0843862	0.0563016	-1.51497	0.1297807637779867	0.2323156116972883	0.6339216044650742
RPRM	0.1213597685138975	0.0221436	0.4569657699085648	0.2458779733081077	0.8057766952406918
RPRML	1.0453215442131305	0.0415859	0.3979274693769972	0.5041614151788474	0.6141479522171288
RPS10	7.312230110807889	0.0818914	0.3510992350338346	0.4509808123928601	0.6520033781117266	0.7618527135059814	0.11812898127766155
RPS10-NUDT3	0
RPS10P7	11.650789553837074	-0.496092	0.5172964123457994	-1.84213	0.0654564	0.1332887156696386	0.8752066167515694
RPS11	15996.991079955957	0.0873834	0.0526851	1.6727413895260883	0.0943782	0.1799844130506502	0.7447651038922568
RPS12	2956.6126981072834	0.0807923	0.0534202	1.5255314757781318	0.1271265889318532	0.2284232956572344	0.6412596068207883
RPS13	4381.546091191699	0.04905	0.0560824	0.8828477549476044	0.3773185346217454	0.5223447188317215	0.28204279187219383
RPS14	19083.639623179333	-0.00100801	0.0389323	-0.0239249	0.980913	0.9893933554834408	0.00463101
RPS15	11431.53941911875	-0.070748	0.1100360412074959	-0.633737	0.5262525392729223	0.659469	0.18080531422129809
RPS15A	11496.901388589587	-0.0779043	0.0485658	-1.61559	0.1061836787772508	0.197814	0.7037423943326585
RPS15AP10	6.445374731561218	0.0586078	0.3538321769643325	0.3345882886516493	0.7379356805224113	0.8271628470736495	0.082409
RPS16	27550.438338737764	0.0167693	0.062131	0.2665866367694547	0.7897874457067584	0.8628152337097833	0.0640822
RPS17	0.2201340737207242	0.00235262	0.4467634702291448	0.0344302	0.9725341385588572
RPS17L	0.5662451597548261	0.0539276	0.402073	0.7030211570498313	0.4820425646062456
RPS18	16910.561195774222	-0.0502145	0.0526471	-0.959773	0.3371695147154518	0.4816640160062064	0.31725579760020056
RPS19	14833.98018707432	0.0262706	0.0499836	0.5442357940018899	0.5862792233835143	0.7091957940143517	0.14923384870813977
RPS19BP1	241.7194966445492	-0.499055	0.1278630675819852	-4.11111	3.937545460299478e-05	0.000169843	3.7699528508835725
RPS2	45482.44552199731	-0.0717448	0.0556493	-1.2929	0.196046	0.3197135246428934	0.49523899164967183
RPS20	8195.096734078876	-0.0433281	0.0451588	-0.965824	0.3341320183485198	0.4783866738643957	0.32022092673654845
RPS21	2841.271893726565	-0.072616	0.065014	-1.13285	0.2572789411627545	0.3939046027691733	0.4046089444369245
RPS23	7373.930002252199	0.021508	0.0464284	0.464628	0.6421981123225167	0.7541471866324547	0.12254388476148723
RPS24	4690.479344471842	-0.0623848	0.0549943	-1.14636	0.2516445950534512	0.3873350870529178	0.41191316032538283
RPS25	12385.808589086108	0.1132258838451174	0.0638744	1.7953086402816287	0.0726045	0.1451761137634107	0.838105
RPS26	2041.3211361613328	-0.200588	0.05128	-3.94704	7.91236482964507e-05	0.000324602	3.488648434624614
RPS26P11	1.033992953223005	0.021635	0.3938843656893989	0.2530283424158206	0.8002463115896725
RPS27	4958.838071447421	0.0253544	0.0515062	0.4963799910114654	0.6196263393784744	0.7359812281364174	0.13313326259284994
RPS27A	4659.667141169362	-0.0354233	0.0522281	-0.684892	0.4934123012595209	0.633524	0.19823683706089448
RPS27L	1780.9395406076558	0.1890678385144049	0.0675859	2.839659021235874	0.00451618	0.0130678	1.8837962998038997
RPS28	4729.277931257754	-0.0363688	0.0624009	-0.591475	0.554203	0.6841507751309048	0.16484817665502263
RPS29	2410.289852979787	0.0987817	0.0579582	1.7221726024520567	0.0850383	0.1653094154993944	0.7817024096894232
RPS2P32	53.341351955419576	-0.365316	0.2233227358087115	-1.93436	0.0530687	0.112108	0.9503640609656329
RPS3	12717.92074549606	-0.133672	0.0528613	-2.55089	0.0107449	0.0283271	1.5477975410193483
RPS3A	10998.962870926494	-0.0118272	0.1048510314078511	-0.11806	0.9060203079365304	0.9424537197880082	0.025739967100078063
RPS4X	25786.99346933069	0.0141044	0.0426668	0.3318255035941678	0.7400210252875474	0.8288009651894868	0.0815498
RPS4Y1	711.643	-0.201816	0.0777957	-2.64865	0.0080815	0.021946	1.6586444867938936
RPS4Y2	0.234612	0.00206996	0.4460754233971614	0.0351699	0.9719443026220068
RPS5	22133.172977435395	0.00494101	0.0624462	0.0424685	0.9661252022037716	0.9795258452962096	0.0089841
RPS6	26440.73732202764	-0.101126	0.0380673	-2.66807	0.00762877	0.0208289	1.6813328170213875
RPS6KA1	485.0895692144885	-0.666371	0.0963086	-7.09725	1.2726237437715558e-12	1.1573846086876472e-11	10.936522297336625
RPS6KA2	11.183355580351543	0.2552847339051556	0.3771532785207525	1.1736135401190957	0.2405498552859295	0.3741745033745637	0.4269258090887874
RPS6KA3	7744.495094569869	0.0384198	0.0574142	0.6749925545367006	0.49968	0.6386860836928194	0.1947125465651406
RPS6KA4	1041.2115818892844	-0.0274259	0.0686523	-0.404046	0.6861788739363797	0.7887072323674321	0.10308417671820509
RPS6KA5	1337.7492978294908	1.7154536148594124	0.0781132	22.06805189088283	6.409412786020831e-108	5.561981065938077e-106	105.25477049389197
RPS6KA6	235.24496041387687	-0.521847	0.1168297725540061	-4.66258	3.122685554355008e-06	1.5789101241537835e-05	4.801642590507835
RPS6KB1	1549.8173090695027	0.1915814080402241	0.0619197	3.1336527355422064	0.00172645	0.00548776	2.2606051088396404
RPS6KB2	941.3059527612542	-0.255046	0.0710618	-3.6506	0.000261631	0.000982286	3.0077618399931056
RPS6KC1	1156.9984701528767	0.9233222605971074	0.0642279	14.496847400054984	1.2684320732058696e-47	4.2001314664651505e-46	45.37673711572905
RPS6KL1	3.3945386919063525	0.012125	0.3770415758202649	0.0931367	0.9257949335178148	0.9551835275184388	0.0199132
RPS7	16119.56563512618	-0.217566	0.0546871	-4.01939	5.834799771165784e-05	0.000245254	3.610384401955921
RPS7P5	0
RPS8	8032.397296298436	0.000195073	0.0490737	0.00363512	0.9970996001092876	0.9986301981650582	0.000595305
RPS9	10934.26666854552	0.0526664	0.0483938	1.096631954938511	0.2728023127500837	0.4115526729216858	0.3855745733428477
RPSA	20307.03230818901	0.0247103	0.0388589	0.6380871303127069	0.523417	0.6572466485179724	0.1822716198033598
RPSAP52	8.032356385259897	-0.139034	0.3456528652680345	-0.707367	0.4793387118365038	0.6213300782551419	0.20667762191554062
RPSAP58	98.9248	0.1417155392237271	0.1618141580779027	0.9573230338001568	0.3384042327841485	0.4826414399925946	0.3163753919434652
RPSAP9	21.46	0.2384130658753984	0.3095771237773728	1.0994941354897303	0.2715525905873749	0.4100523260575344	0.3871607201874796
RPTN	0.2364279574552408	0.00403383	0.4460602750691593	0.0352597	0.971873
RPTOR	3413.8541461053096	0.1063641265690207	0.0555548	1.9328989119773108	0.0532487	0.112383	0.9492990703651507
RPUSD1	910.0384041806024	-0.286114	0.0789364	-3.70378	0.000212406	0.000810254	3.0913790703684674
RPUSD2	250.37343974737277	-0.112161	0.1122693824758373	-1.04259	0.2971369052649167	0.4380587265165933	0.35846766371407995
RPUSD3	510.9713550883018	-0.493992	0.1074966788479577	-4.76982	1.8439494990845488e-06	9.584837526076544e-06	5.018415244510119
RPUSD4	188.8650133822121	-0.120911	0.12739	-1.00285	0.3159354380069625	0.4592391019003756	0.33796114104433883
RQCD1	982.6546119020508	0.0307767	0.072183	0.4348051040964165	0.6637038997636773	0.7713800816940647	0.11273157952499317
RRAD	51.853464139734925	1.4098735038690602	0.2419203394275952	6.20515	5.464508969865423e-10	3.997624169981284e-09	8.398198037775554
RRAGA	2755.186910910365	0.1979191134121889	0.0557562	3.584730744204881	0.000337426	0.00123913	2.9068837015817968
RRAGB	108.10498430228654	0.00770935	0.1566080514703897	0.0528969	0.957814	0.9745207467119732	0.011208910690415809
RRAGC	723.0414293050009	0.8270956731021997	0.0838041	10.029213216412876	1.134167274601905e-23	1.8408836568529525e-22	21.734973657874793
RRAGD	342.45431489658785	-0.617289	0.1057458000580459	-6.03155	1.6239940699272631e-09	1.1452473793370165e-08	7.941100693344304
RRAS	1284.6170258613065	-0.141462	0.0731475	-1.9706	0.0487695	0.1044527952177952	0.9810799335542226
RRAS2	716.5045406828381	0.419936	0.0748895	5.714226809444432	1.1020393392506189e-08	7.254680493362818e-08	7.139381709763118
RRBP1	6210.174914923142	1.267728401411431	0.0530443	23.989236591327465	3.6018366694413057e-127	4.174339129531451e-125	124.37941227110639
RREB1	2721.643162617233	0.1759675253858242	0.0559947	3.17499	0.00149841	0.00483177	2.3158937328809293
RRH	42.475	-0.367578	0.2436965672761815	-1.84105	0.0656137	0.1335625717928214	0.8743152270489519
RRM1	3221.9745293785068	-0.163009	0.0497989	-3.30422	0.000952426	0.00319945	2.4949240410593974
RRM2	2329.091719519274	0.3599008130638396	0.0612495	5.955749244605817	2.588830156171147e-09	1.7968806946852218e-08	7.745480757259382
RRM2B	918.2095073381348	-0.0771435	0.0765544	-1.02642	0.3046933301459671	0.4467368047217544	0.3499482664018624
RRN3	1373.313786817704	-0.0450147	0.0568346	-0.800028	0.4236945788623328	0.5693648410434706	0.24460935456217656
RRN3P1	63.27065469857686	-0.0736709	0.1983979952090736	-0.428499	0.6682878815159946	0.7751149735217363	0.1106338734128963
RRN3P2	3.63237	-0.207729	0.4351926853369038	-1.28246	0.1996824420753163	0.3243527800459911	0.488982
RRN3P3	116.48932937023258	0.3742718983899182	0.1627414755378928	2.514178252133497	0.011931	0.0310453	1.508004108310274
RRNAD1	796.6308068706172	0.0187703	0.0756096	0.2540519886762348	0.7994553941435647	0.8691657731037662	0.0608974
RRP1	320.1398406235647	-0.0783017	0.1075360320344174	-0.756564	0.4493109136105719	0.5931995094179596	0.22679921680947007
RRP12	1920.670124893967	-0.15172	0.0683975	-2.24723	0.0246253	0.0584636	1.2331147323316447
RRP15	1153.577285933393	-0.315045	0.0736263	-4.36213	1.2880016314232378e-05	5.97877120926265e-05	4.2233880654886775
RRP1B	1810.1005718545152	-0.274947	0.0553219	-5.02331	5.078905431030319e-07	2.817065430511023e-06	5.550203065765423
RRP36	569.6294703116588	-0.143622	0.0843211	-1.74507	0.080973	0.1587640494933289	0.7992478323513041
RRP7A	1869.9223778053736	-0.0254845	0.0615027	-0.421453	0.6734242833786186	0.7790282490148243	0.10844679371534653
RRP7B	75.55592394701091	0.1033229832041699	0.1890219173506046	0.6182672566981252	0.5363991819642319	0.6682608196238974	0.17505400097409576
RRP8	570.0913944038475	-0.0885892	0.0790386	-1.14475	0.2523107227003778	0.3881161099449751	0.41103833016645325
RRP9	413.9543407014476	-0.141186	0.1017804381578667	-1.43592	0.1510237376360348	0.2614069946556452	0.5826827958690641
RRS1	986.7003434482618	-0.105018	0.071781	-1.48611	0.1372498297002675	0.242385	0.6154937884816936
RS1	0
RSAD1	335.67344690849967	-0.880311	0.1082732578167993	-8.33444	7.78626703223391e-17	9.125940122410684e-16	15.039722385069378
RSAD2	2346.469334903777	2.4228577792796355	0.0631878	38.41199015371685	0	3.843752820347407e-304	303.4152445482175
RSBN1	447.762	0.34629	0.1006510880102294	3.5635999601366355	0.000365803	0.00133361	2.8749720016256592
RSBN1L	618.647	0.1150601897483505	0.0766581	1.530342128435998	0.1259320655511122	0.2266699976242355	0.644606
RSC1A1	131.03098726907672	0.1990187102415181	0.1525829621704499	1.4134300984636752	0.1575293009732479	0.2701290923726988	0.5684286406309857
RSF1	1602.3454153471205	0.2189750659017951	0.0623461	3.558581312924282	0.000372863	0.00135682	2.867478070625501
RSG1	43.71866239264283	-0.186922	0.2425716378024904	-0.956734	0.3387014855487826	0.4828490223701024	0.3161886435787833
RSL1D1	4823.416228498366	0.0396667	0.0537852	0.744839	0.4563693414575104	0.6001793444655098	0.22171895516076984
RSL24D1	1593.9308432344235	-0.344792	0.0812042	-4.34572	1.3881948845729668e-05	6.42017355910669e-05	4.192453231316898
RSPH1	18.506377254303985	-0.210898	0.3079530676911663	-0.988707	0.3228064762456438	0.466532	0.33111853632768085
RSPH10B	5.692648602692071	-0.249375	0.4182649781371956	-1.24363	0.2136359803659127	0.3416313934391719	0.4664422276465321
RSPH10B2	5.903073958172925	-0.0593279	0.3474937677833445	-0.334223	0.738211	0.8273	0.0823369
RSPH3	213.10077496865475	-0.250871	0.1325018982265537	-2.0138	0.0440306	0.0958058	1.0186084166837006
RSPH4A	30.40799036799702	-0.340941	0.271806	-1.61202	0.1069577280685473	0.1989617040818933	0.7012305080447467
RSPH6A	28.84970340305146	-0.327863	0.2895184783544347	-1.50907	0.1312808035341912	0.2341679460366861	0.630473
RSPH9	11.689419232152307	0.0679133	0.3169358334983342	0.3410442314670296	0.7330702837468757	0.8236345505762461	0.0842654
RSPO1	0.1045658615270923	-0.0198159	0.4575346983546791	-0.188757	0.8502835001720123
RSPO2	5.17779	-0.0974555	0.3781674755798705	-0.558846	0.5762669228251044	0.7012693515272903	0.1541151412144849
RSPO3	4150.280120411877	0.1509341755168395	0.0444594	3.415543339595087	0.000636549	0.00221653	2.654325544676083
RSPO4	2.382340336166194	0.060805	0.3811793417275111	0.4436033584306247	0.657329	0.7660942314742509	0.11571780779259658
RSPRY1	2046.2953316531796	0.4782198992433363	0.0544064	8.87622	6.9168893757930455e-19	9.093128600296289e-18	17.04128666682494
RSRC1	966.7698776897716	0.1906471634660543	0.0700141	2.771049722292801	0.00558759	0.0157868	1.8017046739360225
RSRC2	703.4523381089521	0.2132584947313389	0.0730275	2.973433729837025	0.00294488	0.00888153	2.0515123154479697
RSU1	2793.504832181875	0.212227	0.0552555	3.880016375341071	0.000104449	0.000420087	3.37666
RTBDN	1.0446549174780777	-0.0966234	0.4092555874654848	-1.03967	0.2984914350316697
RTCD1	575.7711218147917	0.1512950516034356	0.0768561	2.0066249855720204	0.0447896	0.0972131	1.012275005172068
RTDR1	10.735278540463778	-0.122194	0.3337368226216986	-0.615172	0.5384410275448255	0.6698571427422065	0.1740178073499252
RTEL1	2.689219178634557	0.1844720081194538	0.4399984909392569	1.3988491352793735	0.1618582282938225	0.2760207695666968	0.5590582376129195
RTEL1-TNFRSF6B	0
RTF1	1633.683654973826	0.1100746586207551	0.0561346	1.9804928848827643	0.0476482	0.1023747041084067	0.9898073404625085
RTKN	450.29602166518737	-0.297919	0.0926301	-3.31288	0.000923401	0.00311383	2.506705601217844
RTKN2	378.8656575915923	-0.243555	0.0954074	-2.63463	0.00842294	0.0227784	1.6424766269783402
RTL1	10.08989234841344	-0.0163723	0.324584	-0.0874846	0.9302863487477064	0.9579659975179516	0.0186499
RTN1	6.966917170977067	0.0471164	0.3468918063556679	0.262136	0.7932168504644245	0.8649525247775488	0.0630077
RTN2	243.39305935629807	-0.14435	0.1156065847012172	-1.30666	0.191329	0.3138809384316705	0.5032350576204511
RTN3	4791.736836361459	0.1108274204170097	0.0491349	2.273091385896985	0.0230207	0.0551519	1.2584392403815585
RTN4	12219.898672371715	0.1843595599660822	0.039614	4.6779413652139805	2.897693738448692e-06	1.4719080996687472e-05	4.832119304844099
RTN4IP1	92.50711858468074	-0.0286839	0.1659289437066597	-0.190924	0.8485848837190509	0.904461	0.043610171746183785
RTN4R	120.48725751564078	-0.704395	0.1762379626181732	-4.32447	1.5289850781381853e-05	7.02336405123397e-05	4.153454819645178
RTN4RL1	136.96882643940992	-1.24035	0.1707290868813223	-7.54733	4.4426291673616246e-14	4.449195873350902e-13	12.351718474260291
RTN4RL2	141.69698493471816	-0.226085	0.1621279663978786	-1.52886	0.1262998661559322	0.2272623536468746	0.643472
RTP1	0.8517314463490397	-0.0118169	0.4271758923528519	-0.155954	0.8760691054486638
RTP2	0.2021719519167047	-0.0238105	0.4046219616954721	-0.208102	0.835149
RTP3	0
RTP4	174.95814933741013	2.5090897590442167	0.1521877608649263	16.62981186777855	4.2392323326538855e-62	1.9099313752437552e-60	59.71898223688231
RTTN	700.6624394915782	-0.179906	0.0832223	-2.21307	0.0268931	0.0629315	1.2011316014208377
RUFY1	539.1165448106271	-0.131486	0.0820198	-1.6396	0.101088	0.1901914891582786	0.7208089211225547
RUFY2	458.7613226282917	-0.00987581	0.0909249	-0.112314	0.9105743841815016	0.9458803428155456	0.024163799900278646
RUFY3	230.3105403794621	0.157642	0.1193619836040372	1.3853320745708493	0.1659509504198779	0.281149	0.5510627674644809
RUFY4	56.09363746300318	2.636808125090537	0.3029947046483725	8.96179	3.1945334251820344e-19	4.247162325887299e-18	17.371901140024175
RUNDC1	1128.0652106056853	0.1613409926158907	0.0615435	2.655836788069236	0.00791119	0.02152	1.667157761818955
RUNDC2A	52.76012653974319	-0.212618	0.2195461572113761	-1.15089	0.2497785596951239	0.3849942346302654	0.4145457740941221
RUNDC2B	60.60799625358767	-0.431608	0.2179254232601709	-2.30734	0.0210358	0.0509579	1.2927881640549646
RUNDC2C	1.6373980897238114	-0.0748353	0.393821	-0.65696	0.5112065814084197
RUNDC3A	5.369432949059006	0.00905745	0.3536480717249946	0.0522773	0.9583077665497975	0.9746853126755912	0.011135578176663346
RUNDC3B	0.4778590726140505	0.00548058	0.4352947278057142	0.0664881	0.946989
RUNX1	1586.2647432007502	0.0813608	0.0552149	1.4872627020682618	0.1369454413010289	0.2420175455416258	0.6161531478390218
RUNX1T1	2.1458441124336103	0.0338792	0.3795373526402333	0.2583373020408752	0.7961466001710421	0.8670201847560013	0.0619708
RUNX2	461.703	0.8134125054354823	0.0881029	9.40008	5.452403934898293e-21	7.802562771500271e-20	19.107762728755993
RUNX3	771.0466683403035	-0.0299009	0.0732594	-0.417931	0.6759977957333345	0.7814408537068326	0.10710388761386443
RUSC1	2313.4482015808803	0.3350625145763382	0.0522596	6.474175447247354	9.533108127663746e-11	7.493763176123361e-10	9.125300035945715
RUSC1-AS1	110.73784817935189	0.5438328982829396	0.1792181965024467	3.338888053742986	0.000841145	0.00286165	2.543384111929471
RUSC2	2021.4421291634992	-0.131348	0.0533006	-2.48505	0.0129534	0.0333974	1.4762867635944823
RUVBL1	1571.1514665535824	-0.017738	0.0562317	-0.31929	0.7495062523006877	0.836022	0.0777821
RUVBL2	2808.016242223021	-0.0215473	0.0690564	-0.317464	0.7508919297207277	0.8370380455584597	0.0772548
RWDD1	580.8357468968999	0.0298225	0.0806697	0.3766836269671188	0.7064087319074832	0.8043498300874038	0.094555
RWDD2A	46.51231697473124	0.2460217972251863	0.2390281664386449	1.2597748240277102	0.2077506042705388	0.334558	0.475528
RWDD2B	326.9665353293899	-0.114351	0.1050450055302006	-1.12994	0.2585001127738465	0.395118	0.4032728955377092
RWDD3	45.730182764352975	-0.363283	0.2324492505734981	-1.87304	0.0610624	0.1259721044050302	0.8997256155510388
RWDD4	436.5622900025268	-0.23069	0.1014270498467269	-2.35804	0.0183719	0.0452579	1.3443060199719183
RXFP1	1.8148383561805008	0.3664089599256884	0.7016766856823654	2.2087551835033947	0.0271917
RXFP2	0.1015758226371745	-0.00205066	0.4052646186708292	0.027308	0.9782140669121716
RXFP3	0
RXFP4	2.3004630939376494	-0.0504939	0.3847788629292306	-0.412453	0.6800071841733585	0.7839687880583903	0.10570122742250194
RXRA	2058.5813619106984	-0.138324	0.057662	-2.42687	0.0152296	0.0385023	1.414513203761562
RXRB	594.4455003838497	-0.0365102	0.0778111	-0.479291	0.6317313023812932	0.7459675520616973	0.12728006296571473
RXRG	0.3217098301301982	0.000924725	0.400496	0.0408929	0.9673812892515624
RYBP	1675.6117200796357	0.3091085353377502	0.0685643	4.58266	4.59098552486142e-06	2.273041062562079e-05	4.643392718659964
RYK	744.2930857611535	-0.273832	0.0772067	-3.62011	0.000294473	0.00109486	2.960641979846921
RYR1	78.76783113352819	-0.410254	0.1982295158604909	-2.35466	0.0185399	0.045608	1.3409590405150185
RYR2	41.118526726914894	1.865236015239712	0.2913437409098972	6.768620431018953	1.3001614022659312e-11	1.0932526616857587e-10	9.961279456627487
RYR3	5.52613	0.2337263721152293	0.4249529600322554	1.2364735403764866	0.2162825951389321	0.3447682739994053	0.4624727053210069
S100A1	3.794976266432808	-0.0346278	0.3636195975384768	-0.223274	0.8233226188043283	0.8870734711227553	0.052040408599193226
S100A10	6911.626400822656	0.1793304316261696	0.0480687	3.758897811393328	0.000170664	0.00066235	3.1789121838470673
S100A11	6567.178656700175	0.5619181404979317	0.0664865	8.572790130471672	1.010074778208984e-17	1.2477894314817296e-16	15.903858697074469
S100A12	0.0976061	-0.00204426	0.4052656909703921	0.027308	0.9782140669121716
S100A13	514.4540521142063	0.2018585956394809	0.0843404	2.450830513049482	0.0142527	0.0363456	1.439547742834018
S100A14	12.147680045550889	0.1958345602665299	0.3319024538813684	0.9207257549549108	0.3571936261930852	0.5017652655234743	0.29949940582252577
S100A16	3591.5985839121863	0.346173	0.0531634	6.574354548914436	4.886466992840156e-11	3.934186588019752e-10	9.405145046494537
S100A2	52.57274628806734	-0.115915	0.204928	-0.658493	0.5102214190570885	0.647227	0.18894323495985657
S100A3	214.61191338111792	0.0731803	0.119129	0.6424579751485678	0.5205758673026273	0.655178	0.18364081747726085
S100A4	5788.795911615908	-0.0780081	0.0542512	-1.45921	0.1445078082215293	0.2525195466353002	0.5977049990609999
S100A5	22.53950275064311	-1.09618	0.3666407115276743	-3.62699	0.00028674	0.00106836	2.9712819365310024
S100A6	5178.541840711467	0.0477708	0.0574704	0.842208	0.3996715249571264	0.5454289000873991	0.2632618542639148
S100A7	2.6034474783755344	0.0148576	0.4044474117908223	0.1035416948084995	0.917533	0.949998	0.022277405571422253
S100A7A	0
S100A7L2	0
S100A8	0
S100A9	0.2216471692820865	-0.0258068	0.4045305831539968	-0.21391	0.8306170156956216
S100B	1.0809464814355936	-0.01056	0.3921332526109404	-0.120314	0.9042340682182156
S100G	0
S100P	61.68274738124299	0.1142910473406185	0.191456	0.6779252805528833	0.4978190700025248	0.6372315606136082	0.19570272273138678
S100PBP	793.4459173469836	0.0550449	0.0701265	0.7964806935152714	0.4257526927489294	0.5711284979793742	0.2432661690133008
S100Z	7.079970559793605	-0.0368906	0.3360290857791159	-0.203797	0.838512	0.8977759900181188	0.046832
S1PR1	5.170814662997226	0.3264468055812805	0.5069418141657861	1.6102284592812797	0.1073479906292863	0.199519	0.7000154831369858
S1PR2	304.67403835052727	1.3762545943674236	0.1110224199965653	12.575	2.8969885844679357e-36	7.117622162341303e-35	34.14766507016268
S1PR3	1445.623010593521	0.0769326	0.0624718	1.2456231218339715	0.2129027895578706	0.3408611779379669	0.467422
S1PR4	3.633351788207465	-0.189939	0.4190129648263501	-1.15461	0.2482490975590506	0.3831396620466302	0.41664288817247397
S1PR5	24.659072501375267	-1.51217	0.4380893363904324	-4.06728	4.7564179247799255e-05	0.000202977	3.6925523798902007
SAA1	3.3466377949078936	0.3592032832649893	0.5749326675578975	1.8430362580927284	0.0653237	0.1330953730334982	0.8758370422033723
SAA2	9.71384	0.2223493904237327	0.3599729340633927	1.0411	0.2978281799578046	0.4388207776962769	0.35771281722949033
SAA2-SAA4	0
SAA3P	0
SAA4	1.2170457825135734	0.0894446	0.434813	0.8638118473889744	0.3876912585409993
SAAL1	318.74124427884465	-0.0802515	0.1011129063282407	-0.821187	0.4115397914592933	0.557539	0.2537244277494691
SAC3D1	253.5481366463189	-0.558959	0.1166524261283401	-4.99399	5.914492218151842e-07	3.2549108064655687e-06	5.487460907799495
SACM1L	627.2596155727063	-0.12539	0.0831383	-1.54378	0.1226411757346361	0.2219946730508342	0.653657
SACS	3968.27	-0.0925903	0.0582302	-1.60831	0.1077672513843996	0.20016	0.698622
SACS-AS1	0.7763626076425258	0.0288273	0.3960039180225382	0.3648251459989624	0.7152419331543376
SAE1	4556.859452074514	-0.209704	0.0455762	-4.6354	3.562410234366402e-06	1.7863768485225886e-05	4.748026918364765
SAFB	846.5798177658496	0.1116126596378897	0.0745333	1.5256635963753826	0.1270936649985835	0.2284154434254344	0.6412745362943638
SAFB2	356.54072670578967	-0.0685788	0.094694	-0.745851	0.4557573021495679	0.5994639464396915	0.22223693155285718
SAG	6.1292	-0.482533	0.5973396848156937	-1.87735	0.0604699	0.124984	0.9031457310497737
SAGE1	0
SALL1	98.65265482813712	0.8342220812756634	0.1804586412343256	4.961682963669934	6.988499749972154e-07	3.814821189315986e-06	5.418525813754534
SALL2	140.22313499731325	-1.08411	0.1622829703170041	-6.97075	3.152660365123665e-12	2.7603014409551925e-11	10.559043487864164
SALL3	0
SALL4	47.47275952815241	-0.806436	0.2761612278809856	-3.42936	0.000604996	0.00211713	2.67425
SAMD1	503.0392497620571	-0.581845	0.0878231	-6.78118	1.1919821495360912e-11	1.0061311713573447e-10	9.997345395738277
SAMD10	1.1281145713702756	-0.147833	0.4317122955345699	-1.45423	0.1458812815195682
SAMD11	172.88338550391265	-0.937935	0.1534068421576111	-6.40146	1.5389817594376654e-10	1.1927277903323324e-09	8.923458661648866
SAMD12	11.749602911651492	-1.21111	0.6776546814811107	-2.78513	0.00535064	0.0151856	1.8185689044639002
SAMD12-AS1	0
SAMD13	20.24488982287578	-0.642019	0.3738634359882493	-2.38608	0.0170288	0.042394	1.3726955293769203
SAMD14	16.375879338608602	-0.74344	0.4861737931885546	-2.38205	0.0172165	0.0427826	1.3687324803609366
SAMD15	45.87914153733512	-0.306409	0.2548459545555909	-1.50535	0.1322339530197632	0.2354801204577027	0.6280457507004402
SAMD3	0.1318620959281485	0.0225838	0.4564870631403342	0.2458779733081075	0.8057766952406921
SAMD4A	523.0592586976089	0.7838685060861231	0.0842142	9.467711762430032	2.8604088446655927e-21	4.1540776758144334e-20	19.38152538698672
SAMD4B	5706.825177893236	0.1730563205714269	0.045039	3.8710900625064752	0.00010835	0.000434385	3.3621248442753604
SAMD5	40.34886710252599	-0.809561	0.3157058879775546	-3.14746	0.00164696	0.00525689	2.2792708810918008
SAMD7	0.2288206085381424	0.0014585	0.446329	0.034879	0.9721762483222142
SAMD8	1243.610482890307	0.5201952701860476	0.0604669	8.703698830595865	3.2123882678338065e-18	4.0449915458299016e-17	16.39308238174102
SAMD9	20396.019681951144	1.0803069412067663	0.0620058	17.526313540692648	9.023335810067303e-69	4.594077561564903e-67	66.33780167690867
SAMD9L	5316.418489560016	1.6155669397256431	0.0511751	31.6475	8.210259072588165e-220	2.582712925405591e-217	216.58792386399352
SAMHD1	8803.64	1.144077315051247	0.0413731	27.74143635933707	2.210505732071752e-169	4.37531112091865e-167	166.35899105960303
SAMM50	782.7478943557988	-0.28395	0.0718752	-4.02053	5.8067471458191895e-05	0.000244133	3.612373806200185
SAMSN1	0.4778590726140505	0.00548058	0.4352947278057142	0.0664881	0.946989
SAP130	3822.472298590987	0.6563139998330966	0.0530784	12.463796216042484	1.1763470533049093e-35	2.846501331183967e-34	33.54568860875188
SAP18	2971.1569249802787	0.262638	0.0562356	4.721146230326052	2.345192508716958e-06	1.200419937714713e-05	4.920666800011952
SAP25	27.47913577465581	-0.0165905	0.2525939736161567	-0.0863288	0.9312050509568596	0.9583244287259672	0.0184874
SAP30	275.1243783901393	0.3657371322801911	0.1102615417495904	3.4586064004666723	0.000542978	0.00191455	2.71793
SAP30BP	1398.4646536490936	0.2342316246092697	0.0638896	3.715922169687689	0.000202464	0.000776024	3.110125113324462
SAP30L	972.1735049078382	0.1735222024162382	0.0639068	2.753228819564696	0.00590106	0.0165794	1.7804299464497797
SAR1A	3599.2571732497704	1.2753788301780646	0.053302	24.019293335439723	1.7484086277657655e-127	2.0533310924481148e-125	124.68754101651852
SAR1B	2151.5129963638965	0.0891987	0.0615088	1.4671522692347636	0.1423346378808599	0.2493155991756219	0.6032505477138249
SARDH	3.222825655133715	0.0473677	0.3715989854078543	0.3182064525818865	0.7503283385083195	0.8366745164680691	0.0774435
SARM1	392.22719379711793	-0.0566953	0.0942442	-0.619778	0.5354039559303279	0.6677292805429137	0.1753995791365967
SARNP	664.4055472265983	-0.00928587	0.0775883	-0.122756	0.9023006699925628	0.9402282006904348	0.026766726961243287
SARS	1402.407810124147	-0.170002	0.0619304	-2.78165	0.00540835	0.0153148	1.814888348309414
SARS2	766.7205441300708	-0.237135	0.0843542	-2.88157	0.00395698	0.0116099	1.935169968660476
SART1	838.3081658191309	0.059806	0.085929	0.7114377160717283	0.4768130340638988	0.6190496027508136	0.2082745507571297
SART3	1856.9111670692096	0.00207701	0.0538441	0.0381189	0.9695928776707248	0.9819281745494768	0.00792028
SASH1	448.6857478059362	-0.683676	0.0966759	-7.25339	4.0647900654026475e-13	3.833262408572431e-12	11.416431449805332
SASH3	0.2369279807075294	0.0372299	0.4506784865275918	0.5230127112223713	0.6009654075949933
SASS6	380.5790015949234	-0.298483	0.1021108354216925	-3.03126	0.00243536	0.00749236	2.1253815284224453
SAT1	3372.4324279665566	0.8196577622192486	0.0559638	14.751154892247133	3.0244446241360543e-49	1.0426343737530476e-47	46.981867961276265
SAT2	301.0121581857648	-0.507891	0.1089312010016336	-4.84184	1.286442852745026e-06	6.789088464336842e-06	5.168188532270811
SATB1	12.80959643567175	0.255645	0.3585376988439627	1.1624221527743852	0.2450640291707687	0.3795206978349242	0.4207645341021605
SATB2	407.05516609955134	-0.025283	0.0912251	-0.285437	0.7753094555419593	0.8536690648682514	0.0687105
SATL1	0.1132523963445105	-0.0202074	0.4570536444192141	-0.188757	0.8502835001720123
SAV1	583.8170526106293	0.6754610034730063	0.0842548	8.174614979492949	2.968121595891167e-16	3.362471384772913e-15	14.473341402896779
SBDS	1001.1692020728374	-0.304099	0.0706946	-4.37752	1.2003695910677485e-05	5.604482034521456e-05	4.251464518652189
SBDSP1	246.15922684151377	-0.272983	0.114214	-2.50163	0.0123624	0.0320307	1.4944338441995402
SBF1	2160.412350809147	0.1440839892986736	0.0745303	1.967701862542136	0.0491024	0.1050123858719215	0.9787594742768055
SBF1P1	0
SBF2	2414.520156116663	0.5593881602314142	0.049803	11.317735432305264	1.0720551965851214e-29	2.155858943269806e-28	27.666379658217963
SBK1	163.25644655759058	0.9168914129181231	0.159018	6.063161427686721	1.3347158042695383e-09	9.469332906972288e-09	8.02368
SBK2	16.63887214547478	-0.30938	0.3460425954627624	-1.35617	0.1750460591391057	0.2935178080534009	0.532366
SBNO1	3258.559197634832	-0.489137	0.0532663	-9.26987	1.8637833684555963e-20	2.6223967906320914e-19	18.581301595275875
SBNO2	1524.4034852662262	0.821408	0.0680619	12.196640138531723	3.239156740323509e-34	7.587896959779114e-33	32.11987857526666
SBSN	13.060404581936394	-0.472805	0.4178431052199616	-1.83011	0.0672338	0.136231	0.8657245580086927
SC5DL	758.5173898272535	-0.870686	0.1022844153963164	-8.71288	2.962510240237608e-18	3.733017195423871e-17	16.427940009575302
SCAF1	3981.634929616804	-0.0273424	0.0601839	-0.460274	0.6453196555457351	0.7571396998897432	0.12082398140653378
SCAF11	4842.047342162084	0.289524	0.0508837	5.737385832614756	9.614904991045728e-09	6.353194535718739e-08	7.197007846302439
SCAF4	2616.8412215365997	0.0169719	0.0568826	0.2989083399465156	0.7650099835100364	0.8470141913093577	0.0721093
SCAF8	1449.8264834906088	0.1629227887752504	0.0638922	2.584024721635157	0.00976548	0.0260137	1.584797651363467
SCAI	254.5896999093647	-0.590281	0.1218291169908269	-5.06092	4.172417248737554e-07	2.338571500278738e-06	5.631049347285601
SCAMP1	2775.630798102196	0.4605181830341831	0.0658837	7.091748659741071	1.3242786682200094e-12	1.2018801143412512e-11	10.920138850367142
SCAMP2	2613.9191964733623	0.1742843548468693	0.0485347	3.617418548047483	0.000297556	0.00110446	2.95685
SCAMP3	3664.9130302268886	0.2245256387639488	0.0489116	4.6271976991956265	3.706466692540918e-06	1.854918103857978e-05	4.731675260080048
SCAMP4	3255.4682207613696	0.127357	0.0536179	2.394407174620324	0.0166473	0.0416146	1.3807542945755116
SCAMP5	584.0408666999749	-0.294869	0.0828172	-3.64753	0.000264772	0.000993868	3.0026713496848396
SCAND1	789.6097982918897	-0.0743625	0.0809212	-0.939436	0.347507	0.4913855123395644	0.308578
SCAND2	58.56554932850578	0.00887487	0.2030641901283726	0.049432	0.960575	0.9761459272417804	0.010485253379895181
SCAND3	113.21118357696275	0.0763346	0.1487946776760517	0.5513752687775852	0.5813764505788488	0.7054365307478303	0.15154205432062526
SCAP	2194.4656595544484	-0.158178	0.0624972	-2.56558	0.0103003	0.0272734	1.5642607260093337
SCAPER	568.6471956857163	-0.0463076	0.0850398	-0.558522	0.5764882435283178	0.7014378296722508	0.15401081562178792
SCARA3	3109.772459582536	-0.190804	0.0543973	-3.5436	0.000394698	0.00143095	2.844374864105551
SCARA5	133.60040922381825	-0.889146	0.1571872599566469	-5.95343	2.625722655921243e-09	1.8210523742798668e-08	7.739677563522133
SCARB1	4305.196862755092	0.0501749	0.0499163	1.0123549819950266	0.3113683547976659	0.4540240822875326	0.34292111073936127
SCARB2	5722.377579112986	1.0575779033162849	0.0541144	19.64472828767512	6.413904478803359e-86	4.0937442499492735e-84	83.38787929267136
SCARF1	37.65259883824822	0.0897412	0.2256868242948471	0.4780402088051388	0.6326215868339796	0.7466854101824338	0.12686233446143796
SCARF2	69.54366363736648	-0.928568	0.2145418419079503	-4.7252	2.2989416418048413e-06	1.1782995624682596e-05	4.9287442835829465
SCARNA1	11.094947114446637	0.0971968	0.328463	0.4902513980848298	0.6239560142885747	0.7394288024021213	0.13110363669409636
SCARNA10	1359.4650505773373	0.2030333832043155	0.0601489	3.415989531323253	0.000635507	0.00221466	2.654693587614438
SCARNA11	0.1155682121936318	0.0218828	0.4572504100149801	0.2458779733081077	0.8057766952406918
SCARNA12	468.06479354633393	0.0940285	0.0931495	1.0374714678264234	0.2995161862556511	0.4407549191445619	0.3558028319601952
SCARNA13	0
SCARNA14	3.70553	0.0204162	0.3703497260144254	0.1401979301045692	0.8885036072911755	0.9311738893671724	0.0309692
SCARNA15	5.675336093225385	-0.0849968	0.3632695766347986	-0.499767	0.6172388121052537	0.7339474736874304	0.13433502006209264
SCARNA16	33.79622239243328	-0.099368	0.2413050173138982	-0.514541	0.606874	0.7260232926669312	0.13904944580893683
SCARNA17	74.78532970967284	-0.0712454	0.1850945738042712	-0.435007	0.6635573395368244	0.7712606290103391	0.11279883775451385
SCARNA18	10.612131868609616	0.0692431	0.3403325048639369	0.368615	0.7124145515726659	0.8088357012441404	0.0921397
SCARNA2	1946.0412517895047	0.0378424	0.0630573	0.6069452268882991	0.5438872623577331	0.6747266206826639	0.170872
SCARNA20	13.47877162719121	-0.130124	0.3232895875036122	-0.640981	0.5215351240372722	0.6557717876545743	0.18324727130419005
SCARNA21	318.5	0.0995558	0.1110575324836311	0.9327749305473364	0.3509361875638824	0.4949236954707672	0.30546175296627426
SCARNA22	8.40271	-0.0104537	0.3321305113506364	-0.0579994	0.9537491444970416	0.9720692507208916	0.012302794605989927
SCARNA23	1.9681142549842707	-0.193366	0.4463149414898741	-1.46755	0.1422259613417373	0.2491930632582373	0.6034640512207331
SCARNA27	7.970421524213865	-0.119113	0.3547406164109848	-0.634207	0.5259458820347821	0.6591535755495675	0.18101338776821652
SCARNA3	8.241077751372318	0.0409779	0.3363244804063933	0.2182349000249921	0.8272460940619752	0.8896683268007176	0.0507719
SCARNA4	4.370797602325311	-0.17583	0.4079160915256788	-1.05602	0.2909611214926857	0.4315694965930195	0.36494925891379393
SCARNA5	1554.080027214405	0.1928849802769558	0.0673294	2.9077373876829347	0.00364054	0.0107604	1.9681732507111995
SCARNA6	238.95455563323355	-0.0474152	0.1331657690053271	-0.378418	0.7051203216971982	0.8033818684619841	0.095078
SCARNA7	1141.5628768387835	0.0746124	0.0825893	0.9196209002744316	0.3577709009052956	0.5023106870445276	0.2990275817944782
SCARNA8	4.798358062947036	-0.158088	0.3892751050109144	-0.905633	0.3651300971077417	0.5098602344289983	0.29254885867678465
SCARNA9	234.568	0.1242477621641293	0.1162282525643933	1.116966823965952	0.2640085105478377	0.401587	0.3962208330235497
SCARNA9L	17.477540712350322	0.0150174	0.2968697071541513	0.0733111	0.941559	0.9647271397865236	0.015595503694316374
SCCPDH	1115.9175595464394	0.2007618924831253	0.0721791	2.829696108268889	0.00465922	0.0134354	1.871749270491623
SCD	64815.30944279554	-0.306369	0.0420875	-7.32125	2.4566347096387416e-13	2.3392474078376254e-12	11.630923843100462
SCD5	639.8120677177966	-0.763683	0.0802567	-9.66949	4.06411943019916e-22	6.16123303635012e-21	20.21033236457342
SCEL	7.530745780516219	-0.57305	0.6483339708715611	-2.0023	0.0452522	0.097979	1.0088669192848896
SCFD1	742.3133659525477	0.0453848	0.0757624	0.6096861410086515	0.5420697368772995	0.6729457706011633	0.17201993202802507
SCFD2	431.94457429587794	-0.0822627	0.0982733	-0.864276	0.3874362251987917	0.5326681138766811	0.2735432998021349
SCG2	24.48000792041654	-0.00424434	0.2626519368788659	-0.0233557	0.981367	0.9893980844616715	0.00462893
SCG3	3.297247867691379	-0.0369072	0.3753344567908382	-0.266753	0.7896592097101426	0.8627821520966241	0.0640988
SCG5	72.03361937072363	-0.607542	0.2075038607977876	-3.30221	0.00095925	0.00322115	2.491989181203675
SCGB1A1	1.7167000833020347	-0.0219629	0.389191	-0.217299	0.8279751335336869
SCGB1C1	0
SCGB1D1	0.9764030659714606	0.0867522	0.4405272289741329	0.9680931382209452	0.3329978564975232
SCGB1D2	1.5417896804241389	0.0907018	0.3998568198160625	0.8147056720223055	0.4152408058770872
SCGB1D4	0
SCGB2A1	0.1155682121936318	0.0218828	0.4572504100149801	0.2458779733081077	0.8057766952406918
SCGB2A2	0.120071	-0.0204936	0.4567059071062432	-0.188757	0.8502835001720123
SCGB3A1	0
SCGB3A2	0
SCGBL	2.080617937788381	-0.0455576	0.3814655184055589	-0.35559	0.7221473429793752	0.8150837694032522	0.0887978
SCGN	1.9971832164309904	-0.0848377	0.417125	-0.665684	0.5056134150521255	0.6435146246339313	0.19144157878967355
SCHIP1	0.727106	0.0666397	0.4067703101130329	0.6973885345593476	0.4855596748560383
SCIN	54.64868527992101	2.561935793290117	0.2769656791293682	9.499438605586551	2.1102486353410544e-21	3.0849908680637357e-20	19.510746117191648
SCLT1	455.6205723350987	0.5768097066723953	0.0927967	6.378407564496107	1.7893879276374527e-10	1.375299203021875e-09	8.861602808680582
SCLY	0.4349622264747088	-0.0194815	0.3999285765546069	-0.285014	0.7756331585857689
SCMH1	724.1291123999495	0.1142649902863264	0.0767752	1.516277275261518	0.129449	0.2317928523833452	0.6348999601685051
SCML1	620.7875394908365	0.1500531763122644	0.0894535	1.7218293166236731	0.0851004	0.1653937985680554	0.7814807783273924
SCML2	382.8048647601146	-0.216359	0.0922655	-2.41461	0.0157522	0.0396755	1.401477373012794
SCML4	0
SCN10A	0.6162203847574583	0.1060153871274972	0.4588443846201003	1.2359256331767423	0.2164862078824895
SCN11A	3.0191433687764926	0.081757	0.3772265107356653	0.5309661790027823	0.5954422162340007	0.7169542901758814	0.14450853213860515
SCN1A	0.957325	-0.0319929	0.4259002072371186	-0.365348	0.714852
SCN1B	797.5371152810449	-0.217839	0.077613	-2.86371	0.00418711	0.012216	1.9130716578361342
SCN2A	13.672558052913235	-0.973252	0.5140269274390825	-2.78194	0.00540342	0.0153065	1.815125371588574
SCN2B	0.2288206085381424	0.0014585	0.446329	0.034879	0.9721762483222142
SCN3A	48.5127	4.127898938583136	0.3703041124795564	11.28598312724202	1.5391106523296978e-29	3.07403324846258e-28	27.51229143952146
SCN3B	16.137899793012487	-0.0838954	0.2986586094106545	-0.415385	0.6778597321932491	0.7827668708290986	0.10636756334180494
SCN4A	7.66933	-0.815573	0.8564473088440335	-2.2804	0.0225837	0.0542082	1.2659348251184308
SCN4B	1.4647573914328131	-0.103152	0.4082084837539645	-1.03705	0.2997110935756591
SCN5A	15.697974946787802	-0.248661	0.3379876115954811	-1.13284	0.2572812420221451	0.3939046027691733	0.4046089444369245
SCN7A	0.2519334425730605	0.00244789	0.4454166864441779	0.0360028	0.9712801341282316
SCN8A	130.27373289849945	-0.31392	0.1531618559523262	-2.2225	0.0262497	0.061639	1.2101446326678207
SCN9A	854.2599956721333	0.344223	0.0709137	4.94031	7.799916763390971e-07	4.222597839701762e-06	5.3744202788202315
SCNM1	4.684493694762045	0.00663023	0.3585837317315686	0.0394084	0.968565	0.9812086754136806	0.00823862
SCNN1A	201.43966356700452	-0.239273	0.1278936103787301	-1.98123	0.0475656	0.1022347211182092	0.9904015833681885
SCNN1B	2.213732447968642	0.1263207736228063	0.4055713048912234	0.9677674203005046	0.3331605382520952	0.4773061192134767	0.3212029978072084
SCNN1D	27.262163086935217	-0.26559	0.2984268221351608	-1.22709	0.2197877309468515	0.348872	0.45733397339629733
SCNN1G	0.5814643559666337	0.0510054	0.4021236136903401	0.6925295554117256	0.488605
SCO1	1147.8785444822795	0.2946749393168191	0.0617679	4.834705502882946	1.3334289129785506e-06	7.028630679542234e-06	5.153129276152822
SCO2	630.6776673141349	0.5319391876629026	0.0863219	6.309143922565231	2.805831094270024e-10	2.1122872032761e-09	8.675247032010423
SCOC	1092.0759980174892	0.1263223644151857	0.0878827	1.473637889546756	0.1405791140248716	0.2470758927129741	0.60717
SCP2	982.246	0.0239497	0.0720137	0.3381221084589156	0.7352711705635138	0.8251981785482148	0.0834417
SCPEP1	831.764	0.516447	0.0752997	6.984699899363758	2.8546551782346247e-12	2.5131237191294924e-11	10.599786130900991
SCRG1	0.1318620959281485	0.0225838	0.4564870631403342	0.2458779733081075	0.8057766952406921
SCRIB	1988.52	-0.0830728	0.0629242	-1.33838	0.1807733938283531	0.3006234405437806	0.5219771591386002
SCRN1	5042.344276665699	0.19422	0.0500156	3.915564243531122	9.019302318247767e-05	0.000365924	3.4366095731920794
SCRN2	326.55220436592447	0.00983126	0.1154800830255052	0.0878557	0.9299913420588292	0.9578173009327392	0.018717322616275477
SCRN3	326.96936436350984	-0.219947	0.0987346	-2.3047	0.0211832	0.0512587	1.290232368826792
SCRT1	0.9373367305685631	0.1052061090589738	0.4137840833183347	1.1718908855313646	0.2412408668524395
SCRT2	0
SCT	4.098093267077552	-0.408651	0.6223760729249074	-1.91399	0.0556209	0.1165617965816577	0.9334437673509078
SCTR	0.1213597685138975	0.0221436	0.4569657699085648	0.2458779733081077	0.8057766952406918
SCUBE1	3.420429388347377	0.00341424	0.3642151155696565	0.0189051	0.9849167917690046	0.9913887322897428	0.00375602
SCUBE2	122.07804847452982	1.2830405725721643	0.1748321688309259	7.638668835673641	2.1947901459161592e-14	2.2413578672729891e-13	12.649488796131752
SCUBE3	18.739882568224125	1.6206207468245624	0.4632642214208754	4.138493238336212	3.495941737121062e-05	0.000152248	3.8174470381895125
SCXA	0
SCXB	0
SCYL1	1238.296133451175	0.0575572	0.0784869	0.7441978866315421	0.4567567664007826	0.6005543511655611	0.22144768211097227
SCYL2	2128.9197052314416	0.0738636	0.0656255	1.1403889484102565	0.2541242950816065	0.3901223165278936	0.4087992056284663
SCYL3	300.13100266916524	0.2956050214099892	0.10381	2.954564474147115	0.00313111	0.00939172	2.02725
SDAD1	550.5050198122563	0.0752379	0.084912	0.905605	0.3651451361010582	0.5098602344289983	0.29254885867678465
SDC1	6307.403202104002	-0.42123	0.0463609	-9.15397	5.487761206994528e-20	7.617998536045359e-19	18.118159115133654
SDC2	9.520689778082147	-0.29916	0.4150437531334655	-1.35154	0.1765229381817101	0.2951506996645695	0.5299561829320238
SDC3	1467.9570925937082	-0.00327716	0.0594722	-0.0567694	0.9547288759170488	0.9728426583847022	0.011957394182673269
SDC4	3470.7192179837434	2.0148641328840005	0.059518	33.92816380135559	2.5609808142607466e-252	1.0025386227559401e-249	248.99889888720986
SDC4P	1.6438399187168398	-0.0260278	0.4131465247852403	-0.23838	0.8115865108926039
SDCBP	7018.14	0.4982351147884641	0.0522961	9.61273	7.065307957944359e-22	1.0601572826843939e-20	19.97462969894774
SDCBP2	0.9635849227080884	0.0511004	0.4289550612683866	0.5401404104339449	0.5891002040121769
SDCCAG3	1030.5578511185763	-0.474989	0.066304	-7.26842	3.6370462728279377e-13	3.442783833537719e-12	11.463090245041176
SDCCAG8	534.0406644931292	0.2479630986893472	0.0796858	3.1798317945829844	0.00147361	0.00476138	2.322267275735979
SDF2	776.1956832882527	0.152197	0.0774141	2.0065270917430547	0.0448	0.0972158	1.0122633313566844
SDF2L1	179.8472327662704	0.0703358	0.1349354503443218	0.5524250238844043	0.5806571898536141	0.704709	0.15198993058091687
SDF4	3183.1009366768903	0.0428161	0.06536	0.6631072252376429	0.507262	0.6447741785438497	0.19059236317018857
SDHA	1829.5445519559737	0.1341781488052782	0.0759669	1.792767367961432	0.0730101	0.1458712077420677	0.8360304212848904
SDHAF1	265.7707392603947	-0.0465639	0.110827	-0.438172	0.6612617337713234	0.7691777060971152	0.11397331187416515
SDHAF2	847.097	0.2377035221724711	0.0704847	3.4312673273656595	0.000600768	0.00210317	2.677126358184542
SDHAP1	131.10954135478173	-0.117767	0.1603115282697001	-0.803247	0.4218318230798152	0.567623	0.24594036461870364
SDHAP2	189.06752191706065	0.2009336849575489	0.1365703467845327	1.567528597877741	0.1169911870693285	0.2137658698696496	0.6700616336010791
SDHAP3	32.73227244751261	0.0492685	0.247808	0.2504862509564619	0.8022113360207377	0.8713086438955123	0.059827977487212615
SDHB	1256.9775907108028	0.0950737	0.064573	1.4904588279874054	0.1361036343770594	0.240868	0.6182206124511446
SDHC	4408.427095239319	0.1028143118497748	0.047634	2.173742425122772	0.0297245	0.0685196	1.1641853987824302
SDHD	818.3915268914338	-0.0297042	0.07015	-0.430822	0.6665975247655895	0.7737406852081429	0.11140456625880961
SDIM1	124.55500795573576	0.1296437041026665	0.1682286466956752	0.8482812179306994	0.3962813750323624	0.5419947750442621	0.26600490014128614
SDK1	606.9339578705743	0.103965	0.0818053	1.2979349650739016	0.19431	0.3176465654766694	0.4980558360711852
SDK2	310.04010170846226	-0.175201	0.1075213607031589	-1.6953	0.0900191	0.173347	0.7610841269461578
SDPR	1096.4401740517694	0.4590200323505515	0.0656189	7.097080593055039	1.2741976204890428e-12	1.1582180228346225e-11	10.936209681367137
SDR16C5	13.4938	-0.0755656	0.3154026431487133	-0.381744	0.7026515990906035	0.8014705108508205	0.0961125
SDR16C6P	0
SDR39U1	539.945	-0.208857	0.0823075	-2.59696	0.00940537	0.0251419	1.5996023315256247
SDR42E1	122.97154591938389	-0.268078	0.1585207722254908	-1.84603	0.0648884	0.1323493625819626	0.8782781459969582
SDR9C7	4.26939	0.0494091	0.3599185223919495	0.2929739362721437	0.7695420738501442	0.8498685457303079	0.0706482
SDS	5.547430416294775	1.713503564222311	0.9733300900702936	2.8742084899294813	0.00405041	0.0118584	1.925973201635447
SDSL	446.5389510050889	0.3702915379128161	0.1835687686528679	2.2621334529620127	0.0236892	0.0565765	1.2473639579333966
SEBOX	0.5868473298707197	0.0167115	0.4351701693071086	0.239375	0.8108150010404301
SEC1	3.633285109095549	-0.21417	0.4337059794369863	-1.27302	0.2030096889127524	0.3288174586141087	0.4830451315867408
SEC11A	1074.042383482053	-0.134725	0.0667696	-2.04699	0.040659	0.0896734	1.0473364413428068
SEC11C	218.1827060905367	0.0695492	0.1124108879279277	0.6439590203722486	0.5196020078766318	0.6546024150414314	0.18402239677131965
SEC13	1684.0453869267346	-0.0617765	0.0581034	-1.07564	0.2820867767163338	0.4220520348764173	0.3746340014872525
SEC14L1	3119.067295347544	0.3879499682746727	0.0503341	7.77416	7.594714954369616e-15	7.982607317194221e-14	13.097855234147493
SEC14L2	266.08176148660226	0.0629566	0.105145	0.6194685016289284	0.5356077660603212	0.6677470917847571	0.17538799476983563
SEC14L3	0.3107074794636587	-0.0446024	0.4053547330910076	-0.51878	0.6039140805049579
SEC14L4	247.574	-0.663295	0.1253342001899551	-5.52136	3.3638814240768865e-08	2.120906770455921e-07	6.673478421519472
SEC14L5	1.771222896789442	-0.059618	0.3888129924693331	-0.509361	0.6104995285112912
SEC14L6	1.2334216205980355	-0.139315	0.4259600913057318	-1.38169	0.1670676098254206
SEC16A	6600.607206211884	-0.260053	0.0498452	-5.26281	1.4186678507698396e-07	8.347111843407311e-07	6.078463767324298
SEC16B	835.1455467555281	1.55598	0.0774858	20.197599368649467	1.0277342845381603e-90	7.0172740916373e-89	88.15383155978859
SEC22A	211.94847153484665	-0.423417	0.1366860831065142	-3.29786	0.000974232	0.00326461	2.486168394881356
SEC22B	1136.6960465965187	-0.0818083	0.0718337	-1.1586	0.2466199475826261	0.3812264826794965	0.418817
SEC22C	891.2743667986283	-0.113392	0.0691965	-1.66419	0.0960742	0.1823163738647116	0.7391743255317571
SEC23A	4646.343868821738	0.3168968059427798	0.0514919	6.212610536932558	5.211149734637072e-10	3.815445291993627e-09	8.418454769224095
SEC23B	3603.74	0.0394286	0.0520077	0.7641211343572553	0.4447950588676216	0.5892689897730331	0.22968641301110043
SEC23IP	3149.413126510592	-0.176845	0.0503767	-3.54119	0.000398328	0.00144293	2.8407561519388365
SEC24A	2372.5754644591666	0.4049364062759791	0.0584074	7.014537204919882	2.3071133165516964e-12	2.0484933560672723e-11	10.688565440267345
SEC24B	2046.3894874570456	0.2275604767244559	0.0535453	4.291573465977057	1.774114861111093e-05	8.067322507313634e-05	4.093270580921546
SEC24C	5094.2861448109725	0.1890055651600794	0.0452065	4.209159834002244	2.563220244160128e-05	0.000113766	3.943987872830096
SEC24D	2208.9137607036405	0.5822912874880991	0.0547748	10.728459527571545	7.483325195411776e-27	1.3717612553837032e-25	24.862721467704887
SEC31A	4430.658067208955	0.1759753197006644	0.051104	3.4730944303342146	0.000514494	0.00182068	2.739767022294341
SEC31B	205.6784787713151	0.0906959	0.1243879650849383	0.7658508482659895	0.4437650547124768	0.5882456841792667	0.23044125045709218
SEC61A1	7152.817539572719	0.1325413391306551	0.0458736	2.904854878794946	0.00367423	0.0108472	1.9646819072301211
SEC61A2	355.3292992388654	0.1575356627561785	0.0979718	1.6593679101519607	0.0970417	0.1839146001663379	0.7353837926760832
SEC61B	583.3640740880073	-0.0233397	0.0882092	-0.271474	0.7860263896847888	0.8605208427498128	0.0652386
SEC61G	316.74783361492666	0.3102485652251039	0.1064690654155769	3.029994474257982	0.00244558	0.00752119	2.1237134552844608
SEC62	2200.4875064226767	-0.0392806	0.0594119	-0.66944	0.5032148661838323	0.6416672517332168	0.19269012488907786
SEC63	1389.5140537033806	-0.0269225	0.0689027	-0.397482	0.6910119941774513	0.7920918329925808	0.10122446455961412
SECISBP2	968.3573332653218	0.1276744004626396	0.064997	1.9928166071939772	0.0462815	0.0998647	1.0005879626959877
SECISBP2L	1708.3469258215243	0.3637083431120936	0.0654709	5.64285	1.6725860775450003e-08	1.0808612011017141e-07	6.9662300724350885
SECTM1	281.1845563145729	2.584082578718338	0.1442594123795802	18.059171800273777	6.681754618312549e-73	3.621716595575196e-71	70.4411
SEH1L	1289.3920161255146	-0.329786	0.0628537	-5.31914	1.042612518266482e-07	6.234440638758434e-07	6.205202505841918
SEL1L	4361.578940313008	0.2018997693010994	0.0566798	3.600417657940279	0.000317706	0.00117405	2.9303118416811786
SEL1L2	0.2333237429894225	-0.0341	0.4500915651883166	-0.475556	0.6343908065693133
SEL1L3	1917.808395833723	0.2181970323964772	0.0539247	4.086356877063653	4.3819958931465824e-05	0.000187681	3.726579441682191
SELE	0.4875730014116045	0.00285919	0.4359822555544365	0.0282496	0.9774630398278182
SELENBP1	178.5546505432287	0.0432175	0.130282	0.3499372289928578	0.726386	0.818421	0.0870232
SELK	66.59133557104624	0.3199163270106805	0.2058762223966636	1.7994164426521393	0.0719528	0.1442135271448572	0.8409940011364647
SELL	10.508208182771638	1.2805002561710928	0.7322508622232397	2.7851924058458364	0.0053496	0.0151851	1.818583410961649
SELM	217.76820980457612	-0.0117882	0.1236662099622922	-0.101176	0.919411	0.9512108418921932	0.021723208276750613
SELO	362.1057027639838	0.0824681	0.1050915445289125	0.8123281366766658	0.4166033696781447	0.562539	0.2498472941609261
SELP	0.1318620959281485	0.0225838	0.4564870631403342	0.2458779733081075	0.8057766952406921
SELPLG	298.04912068545923	-0.0932022	0.1014459360406823	-0.951385	0.3414089182185802	0.4853340464282206	0.31395924163904426
SELRC1	273.607	-0.395081	0.1139414190071371	-3.62273	0.000291505	0.00108451	2.964766489619361
SELS	452.8543488061322	0.4089180383614038	0.0876967	4.78516	1.7085534035690197e-06	8.912607864161045e-06	5.049995201092227
SELT	2635.540558187178	0.0638395	0.0600166	1.0750125355501146	0.2823691160448009	0.4223833526532509	0.37429320693566515
SELV	3.760744991251253	-0.470647	0.7140552844238767	-2.02041	0.0433411	0.0945492	1.0243421721998984
SEMA3A	3071.2523946328383	0.5898515268907303	0.0555197	10.72422027584706	7.834503642635867e-27	1.43464257971594e-25	24.843256283593117
SEMA3B	214.45380218147088	-0.0579193	0.1237970682134962	-0.492935	0.6220586646997971	0.7378041343040557	0.13205891552232557
SEMA3C	5484.958891249455	-0.132204	0.0613873	-2.181	0.0291831	0.0674216	1.1712010577543728
SEMA3D	54.77232984911426	4.044805800526602	0.3418150321947328	11.982037744806751	4.413401988241125e-33	9.878842366563614e-32	31.005293944407256
SEMA3E	186.6037665458169	-0.302692	0.1319546547766044	-2.43785	0.0147748	0.0375033	1.4259300983681285
SEMA3F	673.1773296125946	0.9693498933721042	0.0807609	12.154559289580614	5.425356653033648e-34	1.255888078841534e-32	31.901049061958147
SEMA3G	3.139332139016776	0.0147325	0.3744040399393637	0.1079020119984046	0.9140734210984406	0.947683	0.023336852940213353
SEMA4A	132.28033680909004	-0.228411	0.1349645934872987	-1.80477	0.0711113	0.1427736965361064	0.8453517960713359
SEMA4B	9674.26	0.7482979336209432	0.0460885	16.31117866875916	8.219133721967062e-60	3.548731854072838e-58	57.44992681516244
SEMA4C	438.857	0.1621166210577214	0.0914353	1.8224510446450355	0.0683866	0.1382485555406273	0.8593393976291382
SEMA4D	759.607	0.0197509	0.0738146	0.2711162413985042	0.7863016304028924	0.8606397351043379	0.0651786
SEMA4F	428.847	0.3705232613883648	0.0958836	3.988526247057126	6.648504782044212e-05	0.000276227	3.558734569499887
SEMA4G	1519.6783445653912	-0.635222	0.0626269	-10.2617	1.0482889022383467e-24	1.7824958785550885e-23	22.74897146564039
SEMA5A	2.8754309202572355	0.133013	0.401095	0.9172656243342951	0.3590034660617213	0.5035997020340247	0.29791453552409786
SEMA5B	1.490817456822824	-0.0555065	0.3946879871891316	-0.567301	0.5705097883388335
SEMA6A	4.851585490193892	0.7819000848522628	1.173407996006132	2.261103039599764	0.0237529	0.0566826	1.2465505155654328
SEMA6B	414.2692983420691	-1.31565	0.10075	-13.2251	6.285333786667726e-40	1.7273391573469372e-38	37.76262238177072
SEMA6C	68.68895634892914	-0.477283	0.2060329437473528	-2.64489	0.00817178	0.0221672	1.6542883002505964
SEMA6D	0.4303183374140507	0.0538417	0.4057073174087814	0.6297134213042362	0.5288820998395318
SEMA7A	52.24522444785243	0.268492	0.2198645968612927	1.4448844856341234	0.1484903347957874	0.2579435694470556	0.5884752946504164
SEMG1	0.1132523963445105	-0.0202074	0.4570536444192141	-0.188757	0.8502835001720123
SEMG2	0
SENP1	2115.2474294209064	0.0356055	0.0651047	0.5535003861386777	0.5799208162512436	0.7041067681495559	0.15236148105331498
SENP2	394.3315034230328	-0.0493759	0.0952444	-0.534985	0.5926600422255728	0.7147609751398777	0.14583916733605612
SENP3	92.729	0.0624754	0.1691807948911677	0.4062527010572809	0.6845569349376437	0.7874080944081967	0.10380012505665359
SENP3-EIF4A1	14.93273153689013	-0.190888	0.3273927816765244	-0.903678	0.3661662920619205	0.5108811500841749	0.2916801211295429
SENP5	1136.27	0.0452759	0.0711857	0.6458101252556081	0.5184023298581053	0.6537458259560729	0.18459107100425914
SENP6	1442.3833936740184	-0.0536353	0.0697376	-0.78214	0.4341324429871871	0.5787994486991818	0.23747189121405277
SENP7	321.36466151734686	-0.0475492	0.1123494456849735	-0.44164	0.6587495329754522	0.766938	0.11524000931777172
SENP8	102.7551354553108	-0.23099	0.1648147767838533	-1.54108	0.1232982653763162	0.2229544490730022	0.6517838568484595
SEP15	2749.213987716816	0.2678585608247389	0.0710867	3.8328454380460175	0.00012667	0.000502005	3.2992922521708534
SEPHS1	2514.9694959068274	-0.513534	0.049607	-10.4347	1.7207625292899017e-25	3.0102237056574883e-24	23.521401228485058
SEPHS1P1	1.2261329697659478	-0.041604	0.3944009944646516	-0.458323	0.6467207068005061
SEPHS2	1500.8704103822608	-0.272191	0.0644245	-4.28704	1.810672229800648e-05	8.216589902155644e-05	4.0853083885375625
SEPN1	6592.1722590266445	0.0605501	0.0479909	1.2884693677933488	0.1975826252886465	0.3215440997006507	0.49275945526472864
SEPP1	70.16082060868808	1.3078881608783617	0.2145172236512857	6.456981990765458	1.0681160265229612e-10	8.347795884307224e-10	9.078428178605481
SEPSECS	201.81548002335416	0.1548546065753741	0.1260572589730489	1.2959246830296984	0.195001	0.3184228095484661	0.49699583004798314
SEPT1	228.21139940585948	-0.504289	0.1180492060064453	-4.46689	7.936431254407844e-06	3.805339493131426e-05	4.419606591609177
SEPT10	1287.365390205415	0.0280206	0.0625487	0.4519220454878963	0.6513251421588766	0.7614095902413213	0.11838165738419948
SEPT11	2490.3637284076003	0.1125762373211633	0.0549082	2.0702498083826693	0.038429	0.0854861	1.0681044424380293
SEPT12	1.9731988331384576	-0.0406746	0.4078924331023481	-0.329428	0.7418325748370997	0.8300241192653478	0.0809093
SEPT14	0.120071	-0.0204936	0.4567059071062432	-0.188757	0.8502835001720123
SEPT2	9186.856661875663	0.169293	0.0497766	3.428823409183402	0.000606204	0.00212093	2.673473507715347
SEPT3	184.43585870406045	-0.877499	0.1461905695304967	-6.2823	3.3358999636986885e-10	2.492163433440038e-09	8.603423480506537
SEPT4	194.71054350137547	1.6710602878979444	0.137782	12.325941994775796	6.567154573254515e-35	1.5633377697628586e-33	32.80594717956484
SEPT5	0.0976061	-0.00204426	0.4052656909703921	0.027308	0.9782140669121716
SEPT5-GP1BB	2.1027325497812197	-0.0189189	0.3880637639642626	-0.180136	0.8570460395179256	0.909885	0.0410135
SEPT6	927.477	0.4697445346748302	0.0696429	6.85479	7.141905847450266e-12	6.110335765356187e-11	10.213934924448957
SEPT7	3299.3873728366734	0.1491046437937588	0.0615202	2.453964826278195	0.0141291	0.0360774	1.4427649563339005
SEPT7L	10.02024724137386	-0.106479	0.3279558267780537	-0.537738	0.5907576134251962	0.7131354840059108	0.14682795350509445
SEPT7P2	108.66146251436172	-0.0176254	0.1590075066242911	-0.121861	0.9030089997073012	0.9405437227397128	0.026621
SEPT8	1084.2151875680436	-0.0694162	0.0659568	-1.06521	0.2867809487235726	0.4271525486357027	0.36941699804473926
SEPT9	15246.535073144803	-0.107182	0.0459862	-2.35343	0.0186011	0.0457395	1.339708813601027
SEPW1	1014.7685808616372	-0.142261	0.0638636	-2.25793	0.0239499	0.0570753	1.2435517823631452
SEPX1	976.2001297313114	0.6743593806150229	0.0825199	8.324824508174109	8.445376479389087e-17	9.859095564010479e-16	15.006162923758133
SERAC1	162.2564922326933	-0.293486	0.1413626454454677	-2.22494	0.0260856	0.0613434	1.2122320688589152
SERBP1	4661.823814222413	0.0426358	0.0548172	0.784312	0.4328571770766689	0.5776760014748603	0.2383156740779912
SERF1A	0
SERF1B	15.164300274459542	-0.138492	0.3264809542516741	-0.679452	0.4968513469344158	0.6365941761289308	0.19613733883257486
SERF2	1825.3144515790857	-0.0315293	0.0704993	-0.455475	0.6487673968006864	0.7597345251639229	0.11933813718992359
SERF2-C15ORF63	0
SERGEF	173.2699085118358	0.0204675	0.132058	0.1629154781335001	0.8705849838567873	0.918623	0.0368626
SERHL	0.7776037359689381	0.0786984	0.4060253614735496	0.936043	0.3492512694033766
SERHL2	1.908446148220465	0.1183104506045017	0.4110487506868459	1.0813868435047398	0.2795250715235836
SERINC1	2050.656223548769	0.227343	0.0628345	3.66683	0.000245576	0.000924965	3.0338746595198365
SERINC2	1506.0223327622905	0.1327352925536557	0.0718961	1.8768178295411104	0.0605431	0.1251204422163624	0.9026717293434775
SERINC3	3939.1757535863167	0.212506	0.0491552	4.358166189658959	1.311567767335614e-05	6.081752511025053e-05	4.215971256879007
SERINC4	22.94819945804687	-0.20776	0.2725616278464951	-1.00785	0.3135281559926183	0.456418	0.34063741113646256
SERINC5	1339.6529107321026	-0.665608	0.0655258	-10.2807	8.612154713350599e-25	1.468651669219595e-23	22.833081196772206
SERP1	1223.2786364411522	-0.231227	0.0631946	-3.70824	0.000208704	0.000798204	3.0978861524035097
SERP2	0
SERPINA1	9.329385829071258	0.1264949438919848	0.3413034276788745	0.6410329650679496	0.5215012655107872	0.6557717876545743	0.18324727130419005
SERPINA10	0
SERPINA11	0
SERPINA12	0
SERPINA13	0.0928892	-0.0020351	0.4052675663594132	0.027308	0.9782140669121716
SERPINA2	0
SERPINA3	14.455192456657622	0.5507677378227639	0.4545513823806695	2.0022019740593167	0.045263	0.097979	1.0088669192848896
SERPINA4	0.0928892	-0.0020351	0.4052675663594132	0.027308	0.9782140669121716
SERPINA5	6.988726665541801	-0.757977	0.769368	-2.22477	0.0260967	0.0613613	1.2121054803769995
SERPINA6	22.12631909809987	-0.163625	0.2894448753380493	-0.787476	0.4310033726059028	0.5760664197136255	0.23952744009741922
SERPINA7	0
SERPINA9	0
SERPINB1	1593.5384028895912	0.8658475365798053	0.0627001	13.927659504278576	4.302240704575768e-44	1.2933152261400466e-42	41.888295609467605
SERPINB10	0
SERPINB11	0
SERPINB12	0
SERPINB13	0
SERPINB2	0
SERPINB3	4.883535289052558	0.1737818381430836	0.3991148058210211	0.997176	0.3186792168343668	0.4620455212966425	0.33531523510611727
SERPINB4	3.033013270226303	-0.140916	0.4000998063016136	-0.932682	0.3509842091790819	0.4949517954609916	0.30543709598504565
SERPINB5	2.417526530930937	-0.0918979	0.3868747443773928	-0.657993	0.5105424987150897	0.6472584335645175	0.188922
SERPINB6	1814.2398867192796	0.1435443649271259	0.0526068	2.7530429411984505	0.00590442	0.0165862	1.7802526159337602
SERPINB7	33.73987104523381	0.2220810697904086	0.2602555385835861	1.0905010778715394	0.2754924787689634	0.4146155921396036	0.38235436974610776
SERPINB8	263.3050334900203	1.1679053163081987	0.1297806660550577	9.22801	2.757057681760521e-20	3.863828808424291e-19	18.412982123768884
SERPINB9	3669.166901733048	1.560935358743576	0.0581475	26.936465032674626	8.218558658823077e-160	1.4624053468063367e-157	156.83493223375177
SERPINC1	13.042918621069838	-0.0303653	0.2954426344648334	-0.154887	0.8769100467011084	0.9235157160690336	0.0345557
SERPIND1	0.1155682121936318	0.0218828	0.4572504100149801	0.2458779733081077	0.8057766952406918
SERPINE1	27434.40618882124	1.393024534474011	0.0575614	24.387810271994447	2.303553990346504e-131	2.940536745937972e-129	128.53157338913786
SERPINE2	8054.836619132489	0.200131	0.0465277	4.332201218561698	1.4762592594112744e-05	6.791795015353619e-05	4.168015430102768
SERPINE3	0.4721816256419847	0.0703288	0.4095560671388145	0.8906338515398159	0.3731256324503623
SERPINF1	23.53482457870749	-0.559446	0.3558106942864311	-2.18654	0.0287758	0.0666134	1.1764385521970304
SERPINF2	95.3317	-1.24289	0.1970023431858225	-6.63689	3.2036537902533914e-11	2.6212524463122967e-10	9.58149
SERPING1	308.46559777110565	3.404880668175745	0.145962	23.43121594958828	2.0548073827911093e-121	2.248291109021627e-119	118.64814745695686
SERPINH1	3389.390035183527	0.0362224	0.0530356	0.6869689440576046	0.492102	0.6322107714728376	0.1991381090162686
SERPINI1	10.405507017088468	0.1973681638783445	0.3596416800665591	0.9532136948930192	0.3404818089878991	0.4844301359254306	0.31476884765321855
SERPINI2	3.8724972927507215	0.0817533	0.3881864578497755	0.4858371449357612	0.6270826359521985	0.7420856989744679	0.12954593779030074
SERTAD1	433.4476320103561	0.5305800169411392	0.0992273	5.512560474241088	3.536506165714317e-08	2.2281506657805226e-07	6.65206
SERTAD2	665.9373944700478	-0.523976	0.0817345	-6.54756	5.848632155110789e-11	4.676781844958314e-10	9.330052887893611
SERTAD3	2403.570052344854	0.2302079561633513	0.0545547	4.262487944181013	2.021634086566035e-05	9.096578817100198e-05	4.0411219131977525
SERTAD4	184.37776217934265	-0.280966	0.1330447994359827	-2.24684	0.0246505	0.0585075	1.2327883468551935
SERTM1	0
SESN1	142.53910402865955	-0.0637733	0.1505493655932203	-0.458355	0.6466973290234884	0.758195	0.12021913665361587
SESN2	242.62717635446285	-0.280283	0.1159003198456499	-2.53358	0.0112903	0.02961	1.5285616912273359
SESN3	38.3689	-0.625293	0.3122305544924489	-2.55945	0.0104838	0.0277135	1.557308158290191
SESTD1	919.467	0.2803136120982248	0.0773357	3.701722317436539	0.000214141	0.00081634	3.0881290289381913
SET	14712.04305109131	-0.0639087	0.0557713	-1.15816	0.2467975543325982	0.3814340864294657	0.41858049931635355
SETBP1	420.4981400884621	-0.423723	0.091936	-4.74138	2.122635324039404e-06	1.0927043795522544e-05	4.961497316270296
SETD1A	2243.966249720623	-0.0425847	0.0569793	-0.755461	0.4499722796457341	0.593895	0.22629059877070656
SETD1B	4283.989004835881	0.1701505262429715	0.0524873	3.270885690376946	0.00107211	0.00356456	2.447993589156055
SETD2	2444.1945381703385	0.1111022469964872	0.0583565	1.9241142063090928	0.0543403	0.1142585571953953	0.9421112643121798
SETD3	1495.3739330369729	-0.0908391	0.0604809	-1.52102	0.1282540487582053	0.2301205258631641	0.638045
SETD4	146.38578722050096	-0.0832781	0.1444272320883627	-0.619473	0.5356046083327329	0.6677470917847571	0.17538799476983563
SETD5	4531.199443406154	0.1217329030647388	0.0447157	2.7393065920624835	0.00615689	0.017224	1.7638647979841398
SETD6	134.98291687321796	-0.245576	0.1575788785875918	-1.69922	0.0892779	0.172221	0.7639148373885829
SETD7	3807.01	-0.561027	0.0545218	-10.3873	2.8324159696050025e-25	4.9255517986734174e-24	23.307545109390706
SETD8	1562.04	-0.21091	0.059671	-3.58018	0.000343362	0.00125961	2.899762509432264
SETDB1	1257.2041627059868	0.1859893763788195	0.0633451	2.976958541379832	0.00291123	0.00878758	2.056130904350397
SETDB2	127.69137342294432	-0.240902	0.1546094111441845	-1.69393	0.0902788	0.1737328815267927	0.7601179770958995
SETMAR	226.00519376366424	-0.742888	0.1219614938702772	-6.32371	2.553572756421963e-10	1.9312894341516844e-09	8.71415
SETP20	4.534971063316094	-0.0582709	0.3622234111143065	-0.356653	0.7213513902575723	0.8146244048193727	0.0890426
SETX	5421.952867693722	0.9429170117994649	0.0470375	20.13561507768579	3.598180083894182e-90	2.4285647646697279e-88	87.6147
SEZ6	0.3448226641651163	0.00201174	0.4003071971365492	0.0416741	0.9667584705198616
SEZ6L	0.4872833153980676	-0.00237954	0.4025135414553016	0.037453	0.970124
SEZ6L2	823.3902954293512	0.1886573975664639	0.0772348	2.4911854520776595	0.0127318	0.032886	1.4829884751937288
SF1	11062.416733576383	-0.0510454	0.0369074	-1.38969	0.1646232129253149	0.2795452591953294	0.5535478685377233
SF3A1	5501.008243355339	0.00101266	0.0498563	0.0162214	0.9870577807363335	0.9925088097585694	0.00326563
SF3A2	1356.3628361099609	0.1738162963192752	0.068464	2.5778615819625323	0.00994138	0.0264184	1.578093992269813
SF3A3	1722.1202228484844	-0.0212848	0.0594884	-0.363863	0.7159601665337612	0.811345	0.0907946
SF3B1	4903.016692118656	0.1533039844198162	0.0471719	3.2712261225945767	0.00107082	0.00356253	2.4482411661004426
SF3B14	1065.6129948309474	0.00507379	0.0726311	0.0701362	0.9440852923587486	0.9664694624704622	0.014811863818657496
SF3B2	7444.423115499547	0.167787	0.042908	3.925533044612448	8.6537888581504e-05	0.000351905	3.4535748515871716
SF3B3	11440.314930180304	0.1000768775358913	0.0397949	2.5281246012645138	0.0114674	0.0300162	1.522644139843454
SF3B4	6344.881392018155	0.0747329	0.0570734	1.32259	0.1859716384569957	0.3071077988931615	0.5127091546632203
SF3B5	1414.8944610940705	-0.118724	0.063548	-1.89385	0.0582454	0.1212108994073104	0.9164583262124585
SFI1	285.9845123792118	0.3207636631470069	0.1229263904477317	2.747809911341346	0.00599948	0.0168238	1.7740771622237332
SFMBT1	564.3148620636732	0.4063957527340997	0.0824945	5.0423285892001735	4.599006684764295e-07	2.563800688569868e-06	5.591115740158996
SFMBT2	2663.996426374955	0.2843620397394525	0.0526551	5.4520213599597485	4.98004724836488e-08	3.08685828033764e-07	6.510483308801084
SFN	1613.529682965057	-0.105192	0.0660697	-1.61438	0.1064441825170031	0.198205	0.7028844661286142
SFPQ	7571.8	0.1737137791597219	0.0473622	3.693224896033643	0.000221428	0.000841933	3.074722395805007
SFR1	438.69906493697147	0.1236796718633174	0.088842	1.4280293458777575	0.1532834120582188	0.2642372626301578	0.5780059383734664
SFRP1	3708.3208058067216	0.5816949610358706	0.0511087	11.46921728005664	1.8835522648398924e-30	3.8717219016825604e-29	28.41209584477846
SFRP2	0.3361879874955826	0.00162068	0.4003745298576073	0.0413889	0.966986
SFRP4	11.82604903202682	-0.25235	0.3771423448215089	-1.16791	0.2428445548572507	0.3769450769552673	0.42372192436427336
SFRP5	39.537571999437496	0.2611114124194216	0.2556672538443843	1.2872519864888408	0.1980064726888205	0.3220759023902366	0.49204176773059916
SFSWAP	1388.0430271335028	0.00146008	0.0630608	0.0228463	0.9817728939699282	0.9894560842978164	0.00460348
SFT2D1	720.3877349924873	0.5681194711194409	0.0834889	6.952351615213712	3.5924662657743228e-12	3.129816307511398e-11	10.504481150944034
SFT2D2	647.6044702183831	-0.453314	0.0843091	-5.50425	3.707520549496647e-08	2.32840221033629e-07	6.63294
SFT2D3	126.42147902772302	-0.430752	0.1555502222759785	-3.00023	0.00269775	0.0082235	2.084943295864433
SFTA1P	0
SFTA2	0.120071	-0.0204936	0.4567059071062432	-0.188757	0.8502835001720123
SFTA3	0
SFTPA1	0.2311364243872637	0.0316325	0.4510797279966966	0.4755856078950664	0.6343696306871496
SFTPA2	0.1318620959281485	0.0225838	0.4564870631403342	0.2458779733081075	0.8057766952406921
SFTPB	0.0976061	-0.00204426	0.4052656909703921	0.027308	0.9782140669121716
SFTPC	1.919430782730448	-0.175832	0.4337944524242409	-1.35165	0.1764883466142688	0.2951413246589102	0.52997
SFTPD	4.856255502887204	0.0463281	0.356855	0.2727807715732254	0.7850217412797594	0.859742	0.0656321
SFXN1	3000.450401060376	0.2500289265039936	0.051771	4.873902058185707	1.094152503933473e-06	5.821380401477518e-06	5.234974020563131
SFXN2	238.0155794299532	-0.402232	0.1222064010256847	-3.46229	0.000535609	0.00189122	2.72326
SFXN3	1867.3639594630467	-0.323664	0.0556906	-5.87505	4.227158568084193e-09	2.8829123242497538e-08	7.540168565268236
SFXN4	635.3453831424209	-0.208073	0.0852817	-2.50284	0.0123203	0.0319402	1.495662173396485
SFXN5	440.77656517519705	-0.0425415	0.0940168	-0.4652	0.6417881136496522	0.7540175676972304	0.12261853547626504
SGCA	19.41140645338318	-0.656223	0.4209488552654793	-2.31067	0.0208508	0.0506004	1.2958461501955298
SGCB	1290.563102096143	0.4597821466472453	0.0628777	7.409429185337485	1.2684418472016548e-13	1.2338416112813005e-12	11.908740587273172
SGCD	2010.343168957492	-0.708279	0.0609739	-11.7338	8.552434424722974e-32	1.826177997889938e-30	29.738456893979226
SGCE	1710.3239375104806	0.3947305365808397	0.0567515	7.031821025328619	2.0385519141802538e-12	1.815527326602596e-11	10.740997209872322
SGCG	1.0206368431506034	0.0295224	0.3925463594335011	0.3172641884834792	0.7510431481999152
SGCZ	0.214828	-0.0250463	0.4045508354712665	-0.211937	0.8321564473482166
SGIP1	6.423014659278031	2.641257488062788	0.8728809911710214	3.71268	0.000205075	0.000785347	3.1049382251538384
SGK1	384.8656902510186	0.5120372387291958	0.0931362	5.650927709136219	1.595841998122814e-08	1.0335423764313049e-07	6.985671712096215
SGK110	73.92722859276465	0.4402936682098307	0.2023094584051539	2.482832163071032	0.0130342	0.033564	1.4741262955664334
SGK196	903.726	0.2006086091708247	0.073293	2.789024380609457	0.00528671	0.0150283	1.8230888296585384
SGK2	334.22739866337105	-1.12009	0.1146168348147572	-9.97641	1.9333282347893404e-23	3.115966165054805e-22	21.506407266792085
SGK223	4659.926953515747	-0.174917	0.0554151	-3.18958	0.0014248	0.00460961	2.336335627930667
SGK3	0.7959790529249045	-0.0124599	0.4291501324976967	-0.173097	0.8625748170466805
SGK494	261.78568591084314	-0.0223433	0.1071583622758886	-0.217408	0.8278906518969928	0.8900898214108895	0.050566165293525374
SGMS1	1267.9448032186906	0.5738462060115311	0.0731746	7.972109822130225	1.5598808951182397e-15	1.7014775138329972e-14	13.769173786023227
SGMS2	1396.6266572401091	0.2171605379469026	0.0767399	2.886844644320317	0.00389126	0.0114324	1.9418637211383953
SGOL1	804.8795304782777	-0.213263	0.0765244	-2.84253	0.00447577	0.0129616	1.8873428777594745
SGOL2	691.5360357071681	0.0987289	0.0824983	1.2226424071852844	0.2214647885284112	0.3507881031797281	0.45495514395767567
SGPL1	4934	0.417047	0.0426469	9.838523270050043	7.68302451452058e-23	1.2127612889587325e-21	20.916224674063542
SGPP1	894.4984300966017	0.0557947	0.0683562	0.8292951558010192	0.406937	0.5529627767873556	0.2573041026554233
SGPP2	38.64652557400538	0.1982493128760884	0.2502703705198425	0.996931	0.3187979709601781	0.4621555761509824	0.33521180260359285
SGSH	544.1654843693209	0.1887096905629738	0.0917155	2.116011549213121	0.0343438	0.0775941	1.1101715659507034
SGSM1	64.55761116563104	-0.452151	0.2178993914759803	-2.41162	0.0158818	0.039962	1.3983528240233347
SGSM2	1231.0435729783983	-0.276767	0.0764943	-3.69124	0.000223167	0.00084763	3.0717934904518343
SGSM3	320.0171768747465	-0.052343	0.1127575173415926	-0.484886	0.6277573207630727	0.7425848081226356	0.12925393986073166
SGTA	1935.1344951200676	-0.213101	0.0594698	-3.62797	0.000285662	0.0010648	2.972733336222083
SGTB	470.7906642912479	-0.0825209	0.0883325	-0.959027	0.3375450153437631	0.481979	0.3169718221666375
SH2B1	957.1024842924128	-0.104742	0.0701762	-1.51459	0.1298759796274742	0.2324624321395638	0.6336472226999399
SH2B2	112.86864447021232	-0.546787	0.1751827277584579	-3.42156	0.000622621	0.00217362	2.6628162187368996
SH2B3	1203.112953739066	0.9967190518696838	0.0611842	16.403939768922964	1.7922832937566954e-60	7.853945896223369e-59	58.104912094796255
SH2D1A	0.1132523963445105	-0.0202074	0.4570536444192141	-0.188757	0.8502835001720123
SH2D1B	1.0279305556861311	0.1319778973114907	0.4236438002293088	1.339531231290193	0.1803977942458559
SH2D2A	10.793752619989272	-1.60267	0.6802481825904326	-3.21951	0.00128409	0.00419521	2.3772460877029076
SH2D3A	74.56206101128134	-0.747353	0.2177336539677395	-3.83709	0.000124503	0.000494084	3.306199326181811
SH2D3C	0.7706378671278868	0.1154345094216158	0.4211216702102377	1.170378128161277	0.2418488334873637
SH2D4A	1808.1194402539388	0.1405982221691786	0.0537551	2.640679768886553	0.00827399	0.0224031	1.6496918489157877
SH2D4B	19.69795144281677	-1.39909	0.4224441127246089	-3.97141	7.144901745758356e-05	0.000294972	3.5302190803326514
SH2D5	114.10246135014538	-0.239855	0.1608230265621055	-1.63198	0.1026844292529904	0.1924964249995403	0.7155773317003619
SH2D6	3.697773533119128	-0.0426664	0.3656293047626775	-0.275711	0.7827701149347733	0.8583578411596725	0.0663316
SH2D7	0.1318620959281485	0.0225838	0.4564870631403342	0.2458779733081075	0.8057766952406921
SH3BGR	11.1059	-0.163828	0.3371856146996208	-0.797955	0.4248964820561679	0.570414	0.2438095964440726
SH3BGRL	3486.3321121045424	0.4473137979472341	0.0580184	7.797892945162173	6.294937562594334e-15	6.648178663229124e-14	13.177297317832263
SH3BGRL2	60.49932759562474	-1.34922	0.2456712550055056	-5.88594	3.957997368236763e-09	2.705629865691068e-08	7.567731615825117
SH3BGRL3	4310.189685012208	0.0801286	0.0602672	1.3435233168309135	0.1791025811283566	0.2983236638764306	0.5253122958054213
SH3BP1	136.4389444819629	0.5427898515374469	0.1585105627351418	3.69278	0.000221819	0.000843239	3.0740493429464584
SH3BP2	390.9886038450909	0.067138	0.0979142	0.7062874572727873	0.4800093918819893	0.6219820115772802	0.20622217541479892
SH3BP4	1277.1309537816437	-0.115429	0.0638733	-1.83118	0.0670739	0.1359536837457281	0.8666090204503827
SH3BP5	155.6189923748587	-0.815075	0.1673005425683353	-5.18307	2.1826069313685365e-07	1.2597904227715642e-06	5.899701697584234
SH3BP5L	520.3002536804463	0.1004487666859745	0.0917115	1.1253303574294804	0.2604490702386085	0.3973030926507542	0.4008780543357031
SH3D19	1243.012594788897	-0.363733	0.0621887	-5.92901	3.0476447619513213e-09	2.1012645842087863e-08	7.67752
SH3D21	37.499125036618025	-0.203757	0.2527322341115399	-1.02006	0.3077023133118435	0.450019	0.34676874141277925
SH3GL1	1356.517251011352	-0.209285	0.0693291	-3.06886	0.00214879	0.006689	2.1746388520703728
SH3GL1P1	38.93414143044364	-0.283998	0.2630323962635512	-1.37647	0.1686771447448234	0.2848367122148015	0.5454040358049563
SH3GL1P2	14.027797705756502	-0.278615	0.3587355755238823	-1.24548	0.212956	0.3409151657308449	0.46735367859886245
SH3GL2	13.49658474656974	0.0306571	0.2964771686882137	0.1492476781537776	0.8813581995324247	0.9266491222299726	0.033084681309687794
SH3GL3	1.6158367183102378	0.0789855	0.3947574715243964	0.6854989315663206	0.4930291346174456
SH3GLB1	3657.875223865802	0.5079681517843749	0.0583054	8.808798994821023	1.2649377437449591e-18	1.6348601095972997e-17	16.786519402776875
SH3GLB2	1116.8782430313577	0.0178232	0.0636101	0.2832700213001604	0.7769698560503622	0.8547201698019153	0.068176
SH3KBP1	8333.499907684733	1.26823	0.0495406	25.68398797352114	1.7648223689511667e-145	2.680095763055496e-143	142.5718496878281
SH3PXD2A	859.399	-1.02164	0.0735353	-14.0185	1.2006723563507318e-44	3.6656922408101376e-43	42.4358
SH3PXD2B	1951.1259531211044	-0.372331	0.0607955	-6.20249	5.557625187313018e-10	4.0640566749566685e-09	8.39104
SH3RF1	2265.727709577204	0.1637580341245489	0.0534726	3.090953285024222	0.00199515	0.00625829	2.2035442006653114
SH3RF2	142.05988497739622	-1.6215	0.1739169186608179	-9.56322	1.141471001592236e-21	1.695560557552876e-20	19.77068669462586
SH3RF3	36.17853522016114	2.269886626232269	0.3330549036653287	7.1655182907531785	7.749280908891104e-13	7.177251971136997e-12	11.144041806762877
SH3TC1	155.0731930688367	-0.212207	0.1490990595541911	-1.53736	0.1242046481158216	0.2241792091401961	0.6494046672734934
SH3TC2	25.75753731913627	-0.273397	0.2995810723752775	-1.26135	0.2071824229827609	0.3340098438056481	0.47624073364509395
SH3YL1	121.04057353432916	-0.279033	0.1549013716766086	-1.95958	0.0500448	0.1067041446637241	0.9718187111319887
SHANK1	13.800531057951163	-0.280369	0.3619238122523646	-1.25192	0.2105992951967498	0.3381875281846804	0.47084241252907016
SHANK2	843.9257068641987	-1.05032	0.0733243	-14.457	2.265214239869463e-47	7.430915093024294e-46	45.128957700993205
SHANK2-AS3	0
SHANK3	449.35007931838703	0.1590908157678509	0.0986009	1.6656908384686284	0.095775	0.1818661781979201	0.7402480595277985
SHARPIN	1950.267900099626	-0.0563656	0.0606491	-0.941404	0.3464978654099813	0.4905099965495202	0.30935213731144295
SHB	1335.0280670451798	0.053665	0.0578112	0.9375153830573276	0.348494	0.4924249421772572	0.3076599574149522
SHBG	11.663639651434917	0.0972484	0.3289172307763934	0.4926285614088327	0.6222750632324454	0.7379412577891923	0.13197820786987463
SHC1	11641.066647197624	0.2027800977047449	0.042755	4.755055970077817	1.9839144617892657e-06	1.0263916933591692e-05	4.988686871386513
SHC2	23.76057527803552	-0.320979	0.3137959713794579	-1.43255	0.1519861899373063	0.2626155039191574	0.5806796382321467
SHC3	99.17806166486568	-0.751355	0.1786248562457806	-4.54581	5.472349701428354e-06	2.6785471614437863e-05	4.5721
SHC4	18.94504081214136	-0.521707	0.4064708797336879	-1.97333	0.0484579	0.1038991031758243	0.9833882011191624
SHCBP1	1007.2284767053666	-0.128885	0.0655349	-1.99502	0.0460406	0.0994301	1.0024820368585738
SHCBP1L	0
SHD	1.5843857490349171	-0.116825	0.4108616464728675	-1.06865	0.2852295920206312
SHE	1.306468322572477	-0.0189807	0.3885701039199978	-0.186302	0.8522078593121388
SHF	38.62368670302116	-0.0315926	0.2488745948203548	-0.162716	0.8707416617533531	0.918722	0.036815810095710215
SHFM1	321.3912732003762	-0.0395093	0.0981092	-0.415988	0.677419	0.7826215544411167	0.10644819522152646
SHH	4.99541	0.1698802189002016	0.3918111410030813	0.9487359190555752	0.3427549406873315	0.486972	0.3124956346706268
SHISA2	1.1660165182696272	0.1481865722627205	0.4296798303115708	1.4119300131006527	0.1579705694869914
SHISA3	0.3147501252204188	0.03237	0.4033916710758969	0.3203453720324374	0.748707
SHISA4	572.2297710023217	-0.179916	0.0776976	-2.36442	0.0180585	0.0445793	1.350867034830593
SHISA5	8911.375554848853	0.0386005	0.0540153	0.7207763973691035	0.4710470993750001	0.6137112209544228	0.21203593610333066
SHISA6	0
SHISA7	5.707500829262042	0.3714595009993002	0.5131752104705062	1.6449057369432143	0.0999893	0.188386	0.7249509911754894
SHISA8	2.738172959464126	-0.010024	0.3742102593677697	-0.0747379	0.940423	0.9642896203797257	0.015792507962272852
SHISA9	2.585746928024665	0.1710820562289473	0.4216585348808955	1.1785694010231114	0.2385696819918994	0.3715138632367545	0.43002497567221054
SHKBP1	4715.105882141959	0.090026	0.063112	1.4436335030918397	0.148842	0.2585036335506593	0.5875333480442726
SHMT1	1519.1550499394723	-0.291531	0.0642006	-4.60632	4.098626735438713e-06	2.041895038786436e-05	4.689966586072538
SHMT2	2982.7703203705523	-0.163816	0.0663212	-2.50725	0.0121674	0.0315811	1.5005728581390907
SHOC2	1446.1709106310084	0.0804408	0.0685253	1.1910961183944293	0.2336158535192455	0.365681	0.4368972978804775
SHOX	0
SHOX2	238.25007828275812	0.7342118305559806	0.1268046024090768	6.031236157615377	1.6271020557173962e-09	1.14697998453452e-08	7.940444160723018
SHPK	381.26124711712674	-0.0214448	0.1015448689357572	-0.219028	0.8266280894745479	0.8892891686819675	0.050957
SHPRH	352.2682415057008	-0.102985	0.1012288019671415	-1.05264	0.2925040545315764	0.4331743750061976	0.3633372425420308
SHQ1	531.7768656294687	-0.266085	0.085529	-3.19109	0.00141735	0.00458802	2.33837
SHROOM1	160.31023652118614	-0.392928	0.1523333232539458	-2.78864	0.00529297	0.0150413	1.8227147644070318
SHROOM2	197.81630269694423	0.0578108	0.1204436917817482	0.502243	0.6154969044717569	0.732578	0.1351459894897688
SHROOM3	907.2527261019948	-0.482449	0.0685514	-7.14686	8.878585350739634e-13	8.175910064748007e-12	11.087463894435205
SHROOM4	0.7424205312073223	0.0322948	0.3986371943050099	0.4329851812559381	0.6650255354724393
SI	0.1213597685138975	0.0221436	0.4569657699085648	0.2458779733081077	0.8057766952406918
SIAE	997.265	0.129177	0.0652872	2.007605856880167	0.0446852	0.0970263	1.013110548986165
SIAH1	871.2939667074932	-0.336272	0.0792328	-4.33961	1.4273645400689232e-05	6.58576577733215e-05	4.1813937190266355
SIAH2	922.7995410761234	0.4652966998017832	0.0703417	6.725622755314722	1.7484301654720565e-11	1.4611169731952443e-10	9.83532
SIAH3	0.1213597685138975	0.0221436	0.4569657699085648	0.2458779733081077	0.8057766952406918
SIDT1	662.899	1.7190526291250918	0.0906036	19.09583713721264	2.734391808165337e-81	1.6384029283211078e-79	78.7856
SIDT2	587.0914609942397	-0.144601	0.0838637	-1.7661	0.0773785	0.1528481174322481	0.8157399059324713
SIGIRR	355.0453876331262	-0.284398	0.1108729267385734	-2.67762	0.00741466	0.0203136	1.692212426269518
SIGLEC1	4.1427969702759535	0.1949749756381537	0.4182567211095814	1.147016864301455	0.2513746510733035	0.3869803245047028	0.41231111553990274
SIGLEC10	0
SIGLEC11	1.5463797835285966	-0.0387793	0.4197500469174964	-0.386309	0.6992676358648077
SIGLEC12	0.1213597685138975	0.0221436	0.4569657699085648	0.2458779733081077	0.8057766952406918
SIGLEC14	0.7705360813698028	-0.129611	0.428242	-1.31903	0.1871578617602988
SIGLEC15	1.0910669061909308	0.0530679	0.3975751391503105	0.6140388737350622	0.5391896393698401
SIGLEC16	0.1213597685138975	0.0221436	0.4569657699085648	0.2458779733081077	0.8057766952406918
SIGLEC5	0.3378896045165149	-0.0553226	0.4486829310917181	-0.739231	0.4597668347457654
SIGLEC6	0
SIGLEC7	0
SIGLEC8	0
SIGLEC9	0.1155682121936318	0.0218828	0.4572504100149801	0.2458779733081077	0.8057766952406918
SIGLECP3	0
SIGMAR1	4824.955811929584	-0.0443849	0.0521629	-0.859209	0.3902252014530283	0.5354577931762382	0.2712747562290764
SIK1	9041.26	-0.0519732	0.0443753	-1.17901	0.2383938705044057	0.3714440494255803	0.4301065947047993
SIK2	793.2653860525512	-0.264563	0.0715899	-3.7613	0.000169034	0.000656603	3.1826971186824515
SIK3	980.647	0.3478275097783878	0.0670807	5.266483935337976	1.390614095439749e-07	8.192995954938667e-07	6.086557259561237
SIKE1	657.4085250989833	0.3918311150106545	0.0891027	4.519319531078109	6.203870393239055e-06	3.017321392802297e-05	4.520378428079371
SIL1	557.0158107819965	0.1257115956063155	0.0955149	1.3555410006484183	0.1752452548016525	0.2936479034134796	0.5321730955845424
SIM1	0.4239598758081692	-0.0620496	0.4078274319138843	-0.767407	0.4428398341000481
SIM2	919.823	0.5161637039446487	0.0742656	7.074870515421195	1.4958837068652705e-12	1.350665678120892e-11	10.869452135889366
SIN3A	6296.017237997237	0.2291069974550225	0.0409193	5.631687128866317	1.7845520479461063e-08	1.1494211655070789e-07	6.939520810005263
SIN3B	727.7205190537827	0.0902655	0.0773844	1.1881066510742526	0.2347913943138131	0.367162	0.4351417195334091
SIPA1	322.4116201491154	-0.0602806	0.1046894199555141	-0.597996	0.5498423340685594	0.6801157508970406	0.1674171671499108
SIPA1L1	2065.1595169914417	0.5819100754529564	0.0532087	11.031868388259534	2.6823372164344523e-28	5.1138584853581496e-27	26.291251294275742
SIPA1L2	307.1676152293832	0.5038063714928995	0.1071731122393497	4.8763140669120055	1.080864717366503e-06	5.757639208082346e-06	5.23976
SIPA1L3	9107.28	-0.482227	0.0461577	-10.5216	6.868181045577822e-26	1.2196560211582551e-24	23.913762635863613
SIRPA	2467.675111471222	-0.521236	0.0553269	-9.51316	1.8495647749600348e-21	2.712900339358533e-20	19.56656616011295
SIRPB1	27.305764335012075	-0.363198	0.2953528762068247	-1.63918	0.1011747536358062	0.1902940913995689	0.720575
SIRPB2	9.467065729434571	1.099030967127831	0.7019636081949188	2.657296341908835	0.00787702	0.0214304	1.668970701290391
SIRPD	0.1045658615270923	-0.0198159	0.4575346983546791	-0.188757	0.8502835001720123
SIRPG	1.1422894854065202	0.00981392	0.3884121962183423	0.0939243	0.9251693294853808
SIRT1	825.9944717012445	0.5068034627853653	0.076131	6.782374294382332	1.182167127581744e-11	9.983248379424736e-11	10.000728123670863
SIRT2	966.9757659590329	-0.225063	0.0684838	-3.3382	0.000843238	0.00286711	2.542556284414365
SIRT3	547.8760344272354	-0.239625	0.0865128	-2.84279	0.00447211	0.0129531	1.8876268542997694
SIRT4	6.416882650277179	-0.0488534	0.3484087863071257	-0.277047	0.7817437063026726	0.8579650570199913	0.0665304
SIRT5	508.3327726035732	0.0452715	0.093265	0.4983726766212276	0.6182213915130079	0.7349070809699134	0.13376756809001578
SIRT6	438.4100352489518	0.0941739	0.0888934	1.086187806831379	0.2773959106995524	0.4165549708365284	0.38032767863735983
SIRT7	233.3205372224201	-0.251563	0.1206770917303938	-2.19238	0.0283522	0.0657608	1.182033096033765
SIT1	0.9216029605266431	-0.0292766	0.4258695777190961	-0.335754	0.7370564884467217
SIVA1	242.52753982205184	-0.290161	0.1164563151007297	-2.61132	0.00901932	0.0242313	1.6156238927754227
SIX1	1128.087614823496	1.7303779654703535	0.0672049	25.840411795649292	3.118477075483687e-147	4.8188677334842654e-145	144.317
SIX2	0.5533320223263889	0.027698	0.398957	0.3998654150688832	0.6892556466702366
SIX3	20.935715679098063	0.684532	0.4157893742140656	2.387874275395607	0.0169461	0.0422069	1.3746168141915283
SIX4	444.4378630559738	0.740239	0.0976675	7.767591529118802	7.999253347035413e-15	8.40279349799498e-14	13.07557630928591
SIX5	891.9212005430574	-0.131583	0.0785808	-1.70971	0.0873188	0.1689409847727173	0.7722649786030569
SIX6	0
SKA1	841.7471818676618	0.1934847944420304	0.0701246	2.804437285703643	0.00504045	0.0144027	1.8415565345578415
SKA2	2653.5995817281623	-0.327794	0.072266	-4.62047	3.828632630728799e-06	1.912253825430069e-05	4.7184544616063455
SKA3	726.9954594698172	-0.24068	0.0847066	-2.91379	0.00357073	0.01057	1.9759262324143492
SKAP1	3.945964065527148	0.2907229123584197	0.5001762598339339	1.6310768540128695	0.102874	0.1927904483666839	0.7149144866385856
SKAP2	1309.9340581167096	0.214986	0.0643887	3.385287523443872	0.000711037	0.0024536	2.6101960409493916
SKCG-1	0.7803450705601223	-0.132642	0.4675343420838827	-1.39821	0.1620499764541016
SKI	1722.5207348619058	-0.298805	0.057827	-5.22747	1.7184754579701714e-07	1.002738114196838e-06	5.99881
SKIL	3269.477818038699	0.1101470351494484	0.0519603	2.1370846371292687	0.0325911	0.074288	1.1290812566136506
SKINTL	0.5315158424528799	-0.0748388	0.4498236103445421	-1.02089	0.3073061543879452
SKIV2L	1102.959768984012	0.4833439731586257	0.0831476	5.943158581591758	2.7958172082990343e-09	1.9336912423005807e-08	7.713612869689382
SKIV2L2	1223.120395449267	-0.439868	0.0681902	-6.55171	5.6883625851832075e-11	4.5527576238340486e-10	9.341725469707912
SKOR1	40.94992943839139	-0.579586	0.2796675146593406	-2.56586	0.010292	0.0272584	1.5645000895450183
SKOR2	0
SKP1	3866.7556685259415	0.1258476943134844	0.0491352	2.580488780405194	0.00986606	0.0262578	1.580741493760511
SKP2	503.0811822887193	-0.295485	0.0860015	-3.52625	0.000421492	0.00152058	2.8179905272352017
SLA	0.4343830638266776	0.0266135	0.3999109095855332	0.3810756048054797	0.7031471486619647
SLA2	3.1878298942689822	-0.187718	0.4228790717778915	-1.18521	0.2359360244802775	0.3685924979819589	0.4334535082873039
SLAIN1	61.3372	-0.179535	0.2127310345797455	-0.994437	0.3200101762552478	0.4635174531255094	0.3339339084377249
SLAIN2	1588.660580249953	0.3438293498055105	0.0811573	4.334264736998267	1.462480947555488e-05	6.730163106618985e-05	4.171974410449691
SLAMF1	0.1155682121936318	0.0218828	0.4572504100149801	0.2458779733081077	0.8057766952406918
SLAMF6	3.4257476590753875	0.3475861047733992	0.5688794737757317	1.8548247364012735	0.0636213	0.1302140221692033	0.8853422460073933
SLAMF7	138.2811537940333	1.438661730737691	0.1536537848387944	9.60312	7.7563567810934985e-22	1.1608834414251746e-20	19.935211383437196
SLAMF8	0.24272	0.032929	0.4507765178610715	0.4984508518568398	0.618166
SLAMF9	1.3788896224195732	-0.0570372	0.391058	-0.514497	0.6069046445168469
SLBP	990.665	0.0406624	0.0657308	0.6264500244238554	0.5310198067002703	0.663786	0.17797176279163054
SLC10A1	0.2129605682369678	-0.0252946	0.404604	-0.211385	0.8325867265647828
SLC10A2	0
SLC10A3	565.1024162113106	-0.268959	0.0842165	-3.2725	0.00106599	0.00354914	2.4498762768262146
SLC10A4	199.6637420316252	1.119787929894604	0.1358370907875438	8.482895146415233	2.1965859471866005e-17	2.664948901214817e-16	15.574311113891891
SLC10A5	38.94759956207692	-0.596312	0.2675279518088794	-2.70671	0.00679538	0.0188279	1.7251991694824544
SLC10A6	10.502576258456877	1.3862614283422037	0.5777522277208137	3.2530088211487675	0.0011419	0.00377689	2.422865969038486
SLC10A7	134.40533314978603	-0.0405045	0.1438999195166928	-0.30255	0.762233	0.8451339996162127	0.0730744
SLC11A1	8.259323521363713	-0.036966	0.3328918213117268	-0.198777	0.8424371074095641	0.9004533756523805	0.0455388
SLC11A2	1036.6157349622365	0.0748891	0.0641845	1.1814298227832012	0.2374320165307598	0.3705024717163491	0.431209
SLC12A1	0.2364279574552408	0.00403383	0.4460602750691593	0.0352597	0.971873
SLC12A2	3266.705799764889	-0.615251	0.0635896	-9.79308	1.2056176221011343e-22	1.8811479212518678e-21	20.725577053010166
SLC12A3	10.279169832432377	0.5042489452745014	0.4840191813453205	1.87089	0.0613607	0.126453	0.8980715841001735
SLC12A4	568.9685679540723	0.0575496	0.0907811	0.6495184833106512	0.5160033034420319	0.6519338875016017	0.18579644376047894
SLC12A5	149.48240787099752	-0.242525	0.1516290991437335	-1.73389	0.082937	0.1619395105868584	0.790647
SLC12A6	705.1601344647023	0.0552031	0.0757232	0.7420024907267113	0.458086	0.601673	0.220639
SLC12A7	3170.088170954415	1.1476703323208577	0.072665	15.922431253354324	4.4282979946273065e-57	1.8183892184931147e-55	54.74031315227364
SLC12A8	44.73475245588716	-0.940175	0.2775309894183144	-3.89617	9.772711291528434e-05	0.000395035	3.4033648553852758
SLC12A9	762.8097431591326	-0.136328	0.0799184	-1.7423	0.0814551	0.1595592424892508	0.7970780341791903
SLC13A1	0
SLC13A2	1.8255	-0.0112467	0.3810282550924657	-0.095406	0.9239923798992716
SLC13A3	15.10815614770868	-0.219805	0.3152450892366588	-1.02379	0.3059328069826424	0.4480266296289159	0.3486961718117097
SLC13A4	0
SLC13A5	4.345988163908408	0.1250443059579634	0.3841474192780089	0.7668695008819468	0.4431591087936581	0.587708	0.2308381039314239
SLC14A1	4.729949212099753	-0.734805	1.1694676328245153	-2.26181	0.0237091	0.0566164	1.247057587461378
SLC14A2	0.5555670415510394	-0.0902157	0.4139615939283081	-1.02136	0.3070859047770925
SLC15A1	0.6064447745185686	0.0463872	0.4020210503656465	0.6832493545733037	0.4944492906488437
SLC15A2	11.435876983327098	-0.00141842	0.3126746831102647	-0.00918132	0.9926744659769372	0.9958968843698232	0.00178563
SLC15A3	244.27686252398428	2.72668	0.1590063015033265	17.290352512105585	5.5611156489753993e-67	2.7441068143515586e-65	64.56159898772454
SLC15A4	1047.3760745932232	0.1604357598617285	0.0644418	2.525439285245617	0.0115554	0.0302062	1.519904123939358
SLC15A5	0.4436488275198275	-0.0196964	0.3998768639644152	-0.286566	0.7744447392564899
SLC16A1	2340.4186042704105	0.5195579639384209	0.0597022	8.802437561164375	1.338760461677771e-18	1.7277365782355758e-17	16.762522472123063
SLC16A10	9.215593497155686	-0.0674993	0.3299431439415687	-0.352778	0.724255	0.8165945044216971	0.0879935
SLC16A11	0.2519334425730605	0.00244789	0.4454166864441779	0.0360028	0.9712801341282316
SLC16A12	7.66714	-0.0129102	0.3369030184463565	-0.0724287	0.9422607186020469	0.965298	0.015338565657063756
SLC16A13	788.0812489054927	-0.23655	0.0800607	-3.02115	0.00251819	0.00772694	2.1119923730455032
SLC16A14	18.32445170678713	-1.90065	0.5200817113403537	-4.27839	1.8824963938403932e-05	8.50527224259871e-05	4.070311780632707
SLC16A2	2536.1394274627733	-0.0998633	0.0553455	-1.823	0.0683027	0.1381105958162861	0.8597730011605513
SLC16A3	730.4664797499386	1.4537966427326054	0.0982546	14.946406056079637	1.6438451066945492e-50	5.921876359822327e-49	48.22754066429009
SLC16A4	1932.9014385864057	0.8156722074517554	0.0648019	12.712345252439484	5.0496934707052725e-37	1.2617787259566534e-35	34.89901679922954
SLC16A5	534.8290293922126	-0.585454	0.0889183	-6.74047	1.5787309534763363e-11	1.3218119998307578e-10	9.878830309783924
SLC16A6	65.69188714421253	-0.418223	0.2161819124856099	-2.25522	0.0241196	0.0574331	1.2408377703930518
SLC16A7	177.8181841259846	-0.659259	0.1400534353811043	-4.96679	6.807183938078482e-07	3.718305496222962e-06	5.4296549314351745
SLC16A8	0.8888539528458982	-0.094694	0.4091087655771485	-1.05263	0.2925100137826135
SLC16A9	43.19226691158789	0.250241	0.2317693113088094	1.305333810554098	0.1917792059245961	0.3143851192599745	0.5025380185366515
SLC17A1	5.707308427931412	-0.062042	0.3580183310421083	-0.366185	0.7142269350208634	0.8101102110184489	0.0914559
SLC17A2	0
SLC17A3	46.70436232784482	-0.365663	0.2475031016321063	-1.81172	0.0700288	0.141002	0.8507744937988008
SLC17A4	1.3933507427352858	0.0528005	0.4204237710494561	0.4656015421148914	0.6415007389398694
SLC17A5	793.76	0.3192270958278665	0.0751124	4.334517616655504	1.4608009049452585e-05	6.724188330680865e-05	4.172360131367299
SLC17A6	1.6197911878830125	0.102602	0.4359043434624892	0.9347872266955652	0.3498979636203081
SLC17A7	44.03403598743042	0.0675709	0.2157876750229798	0.3695560115324526	0.7117133318766957	0.8083521634003785	0.0923994
SLC17A8	5.339841483670359	0.1198298612043756	0.3669183191151161	0.6659023772901975	0.5054735009025291	0.6434554876172487	0.19148149095203856
SLC17A9	6.498791735554261	-1.3453	0.7885807712770424	-2.81142	0.00493237	0.0141237	1.8500529664308643
SLC18A1	0.1213597685138975	0.0221436	0.4569657699085648	0.2458779733081077	0.8057766952406918
SLC18A2	0.5488622668265383	-0.0222417	0.3979625179572879	-0.310643	0.7560722713727163
SLC18A3	0
SLC19A1	555.3453703618519	-0.355106	0.09159	-3.98943	6.623332508526847e-05	0.000275311	3.5601770924399703
SLC19A2	147.67076805979616	-0.84988	0.1596525393472243	-5.6224	1.883186681972649e-08	1.2098547260988398e-07	6.917266774676416
SLC19A3	47.78739189183351	-0.241405	0.2495336753312567	-1.2114	0.2257435374084725	0.3562711122547619	0.44821939038254227
SLC1A1	111.74359728506064	0.5860862309857725	0.1780215962409367	3.606531289174412	0.000310317	0.00114819	2.9399846742538736
SLC1A2	9.521756718093696	-0.112587	0.3408457287765152	-0.580206	0.5617755081275546	0.6898838588387676	0.16122401609016512
SLC1A3	43.80983640630173	2.180628440792851	0.2921343492210155	7.791181395013584	6.6385527151642015e-15	7.00687505274611e-14	13.154475626817359
SLC1A4	548.463	-0.706478	0.0885718	-8.14318	3.850318236442906e-16	4.328475178888209e-15	14.363665068548169
SLC1A5	9500.97	0.4867186629089158	0.0464727	10.54797016897925	5.190633941817998e-26	9.283066753204655e-25	24.032308526585986
SLC1A6	0
SLC1A7	0.4748690337241326	0.0269311	0.3996758400953548	0.4137590178071119	0.679051
SLC20A1	3284.4935379577105	-0.384237	0.0484122	-8.00176	1.226511798774506e-15	1.3495460241856151e-14	13.869812299911457
SLC20A2	729.5776069367726	-0.132786	0.0711318	-1.89888	0.0575807	0.1200973766674408	0.9204664789526114
SLC22A1	15.126314887029825	-0.0773134	0.302922	-0.384085	0.7009156109837338	0.8002157746655513	0.0967929
SLC22A10	0
SLC22A11	43.3791	0.4666941348470859	0.2564869782675656	2.226804328396152	0.0259604	0.0610816	1.2140899213333602
SLC22A12	0.245114	0.00313669	0.4456748722758956	0.0356813	0.9715364999671782
SLC22A13	27.655230189076256	-0.0846245	0.2573869116849714	-0.428635	0.668189	0.7751099092736927	0.11063671090441733
SLC22A14	9.825850635366502	0.0773363	0.3210544387618007	0.3877232438512471	0.6982208526958269	0.798226	0.0978743
SLC22A15	46.10263312349095	0.9128152723325867	0.2776293150733233	3.79537	0.000147425	0.000577633	3.2383480699357117
SLC22A16	0.5372123383803803	-0.0796817	0.4115334218084759	-0.960734	0.3366858238368575
SLC22A17	392.0126250643908	0.0274201	0.0992047	0.2839739799892221	0.7764303210906162	0.854636	0.0682188
SLC22A18	772.6069892289919	-0.104633	0.0809699	-1.3206	0.1866331776710406	0.3079570324318413	0.5115098740173999
SLC22A18AS	187.68607117046545	-1.12204	0.1366088757182094	-8.45621	2.7621395589877602e-17	3.335013740310376e-16	15.47690237244348
SLC22A2	1.126396066153916	0.084576	0.4024277719352089	0.8638674310765003	0.387661
SLC22A20	99.15777289388149	-0.267556	0.1709793387737097	-1.7344	0.0828479	0.1617835053727531	0.7910657589336376
SLC22A23	302.08187330608035	-1.1252	0.1168368077945429	-9.83657	7.833806640855443e-23	1.2354551278899685e-21	20.908173023684544
SLC22A24	0.1155682121936318	0.0218828	0.4572504100149801	0.2458779733081077	0.8057766952406918
SLC22A25	0
SLC22A3	2359.0270721341344	-0.396443	0.0535211	-7.48039	7.410178266361588e-14	7.333578670799199e-13	12.13468404477127
SLC22A31	8.89887	0.0292073	0.3462471966568174	0.162511	0.8709034831673421	0.9188378606621488	0.0367611
SLC22A4	313.4234397873914	0.752113	0.1080589476329593	7.164434968238348	7.810803533589042e-13	7.230431689317109e-12	11.140835772595995
SLC22A5	926.079	-0.0145012	0.0684556	-0.214162	0.8304208247185165	0.8917759844087654	0.049744227410486154
SLC22A6	0
SLC22A7	0
SLC22A8	0
SLC22A9	0.1155682121936318	0.0218828	0.4572504100149801	0.2458779733081077	0.8057766952406918
SLC23A1	131.56379912078944	0.0240055	0.1495539445243339	0.1717845162093204	0.8636069388371314	0.9143717152690396	0.0388772
SLC23A2	3465.7095206585395	0.243947	0.0497393	4.9461828117524815	7.568288750813641e-07	4.109832756915324e-06	5.386175850685154
SLC23A3	40.07255249403921	-0.312144	0.2421442494420418	-1.57978	0.1141578174518723	0.2097636499668492	0.6782697686999937
SLC24A1	419.672	-0.0266698	0.0970904	-0.283414	0.7768598428040374	0.8546816756704922	0.0681956
SLC24A2	0.6404297538258796	0.0272217	0.3990309381603212	0.3829010818767021	0.7017931091668137
SLC24A3	1.0905653498403822	0.00675707	0.3902589689630813	0.0716791	0.9428572604250406
SLC24A4	2.965657401618646	0.0866225	0.3805702323018483	0.5813632662224619	0.5609956493846963	0.6893484486300787	0.16156119744766265
SLC24A5	0.3193940805087774	-0.0452555	0.4053770290794459	-0.522479	0.6013370889420752
SLC24A6	254.05195793781624	0.1410738735326158	0.1132480292860719	1.2992748563264631	0.1938496200316922	0.317012	0.4989240890365637
SLC25A1	1964.0309154301187	-0.263684	0.0701285	-3.82516	0.000130685	0.000516986	3.2865208304802613
SLC25A10	1113.2112400230828	-0.572814	0.0895233	-6.5556	5.5418480153344056e-11	4.44356825844929e-10	9.352268144169013
SLC25A11	1130.7572947116414	-0.155564	0.0711668	-2.22266	0.0262388	0.0616214	1.2102681511944706
SLC25A12	292.28101035857816	-0.285643	0.1052332359376116	-2.82146	0.00478062	0.013736	1.8621400625239446
SLC25A13	1692.8256008030387	-0.104529	0.0559563	-1.8955	0.0580259	0.1208583261786298	0.9177234247857136
SLC25A14	242.9195283829596	0.0153237	0.1125124108280168	0.1405992026067655	0.8881865782078509	0.9310763338518456	0.0310147
SLC25A15	279.1702681540036	-0.484578	0.1357564579649431	-3.78541	0.000153457	0.000599666	3.222090233347487
SLC25A16	182.85892606073517	-0.881539	0.1437464008198169	-6.40099	1.5437685816184342e-10	1.195911492251114e-09	8.922300960689832
SLC25A17	355.48043549770296	0.0585171	0.1018001855368289	0.5927661916333304	0.5533376364945288	0.6833225239738956	0.16537426363798644
SLC25A18	0.3013466553777435	0.0291434	0.4036239648631284	0.3015878279946357	0.7629662880508694
SLC25A19	130.21994975644714	-0.812361	0.1722294246614782	-5.03985	4.659088561599335e-07	2.5923722078690423e-06	5.586302643149227
SLC25A2	6.126619387705381	0.0380701	0.3426847215555182	0.2079136953566589	0.8352963554924908	0.8953197808552309	0.0480218
SLC25A20	148.93855556766005	-0.417845	0.1551847642532145	-2.91553	0.00355086	0.01052	1.97798
SLC25A21	25.081480537201276	-0.106921	0.2764683722410546	-0.52721	0.5980479869132409	0.71902	0.14325931738387382
SLC25A22	917.0726774101608	0.417528	0.077888	5.470877553262259	4.4781262395999794e-08	2.7914604330075456e-07	6.5541685235893965
SLC25A23	2366.5568659594664	-0.0700315	0.0618668	-1.14777	0.2510614977674761	0.3866156368248817	0.41272058473729856
SLC25A24	1229.384896283881	0.1956955896527349	0.0719432	2.767040387422216	0.00565677	0.015967	1.796778001180276
SLC25A25	355.2755820368596	0.2458174737366275	0.1151151471734712	2.234221044230891	0.0254685	0.0601685	1.2206310360469077
SLC25A26	211.58266979373437	-0.125856	0.1182439395226686	-1.11607	0.2643901699735367	0.4018186504832958	0.3959699092652201
SLC25A27	5.94916	-0.182775	0.3999647362850515	-1.02218	0.3066939915615302	0.4489920514707817	0.3477613472660177
SLC25A28	2799.6457066661583	0.8271957316391007	0.0641527	13.007527552547188	1.1087153534136245e-38	2.9458717444546627e-37	36.530786165126834
SLC25A29	382.9871937646697	-0.63787	0.1041786053913928	-6.31178	2.7584969345281286e-10	2.0793188702887253e-09	8.682078905094775
SLC25A3	10140.48285685281	-0.178434	0.0387235	-4.6316	3.62856966936348e-06	1.8174831758745252e-05	4.74053
SLC25A30	784.3687381614208	0.3893294988849909	0.0764061	5.200685025474315	1.9855534386191653e-07	1.151712524686046e-06	5.938655910255526
SLC25A31	1.040566174469716	0.0261498	0.4231443367642095	0.2570916182797587	0.7971080477845015
SLC25A32	820.3464738441071	0.1050064513195452	0.0760328	1.4085783927151985	0.15896	0.2720731073460167	0.5653143832787596
SLC25A33	76.37170022706424	-0.265061	0.1953863873368987	-1.55142	0.1208018569070792	0.2193183047794608	0.6589251196541919
SLC25A34	23.53251841904479	-0.253525	0.2799743992285314	-1.20445	0.2284147627109203	0.3593585911967927	0.4444719679917059
SLC25A35	167.19693301255109	-0.58895	0.1472183371547007	-4.26038	2.040788769807204e-05	9.173394990794512e-05	4.037469906107661
SLC25A36	1164.571118160968	0.3387394300583002	0.0655004	5.248309966052893	1.53500869930016e-07	8.998573459857442e-07	6.045826333629244
SLC25A37	1006.0367632688487	0.695568	0.0773721	9.132624823838476	6.685823114307054e-20	9.237447841696712e-19	18.034448000789514
SLC25A38	574.0653847526078	-0.120912	0.0836912	-1.47985	0.1389120235090765	0.2445606842030674	0.6116133592623364
SLC25A39	4241.472177386725	-0.176869	0.0492929	-3.61893	0.000295823	0.00109895	2.9590224712512905
SLC25A4	263.10514019843765	-0.0707639	0.1094095358692604	-0.673507	0.5006248116491793	0.639476	0.19417608680921356
SLC25A40	566.0472320483773	-0.291475	0.0822269	-3.63	0.000283424	0.00105757	2.975690360040702
SLC25A41	11.967672568607906	-0.334287	0.3883157879471594	-1.4337	0.1516580017158438	0.2621278805167096	0.581487
SLC25A42	52.545720895664346	-0.415582	0.2549289303877525	-2.0063	0.0448242	0.0972442	1.0121362329631256
SLC25A43	779.3677765121428	0.1477697211792011	0.0741277	2.029641522091946	0.042393	0.0928157	1.0323786673070536
SLC25A44	1917.3983273690703	-0.248834	0.0615792	-4.09342	4.250521460985471e-05	0.000182449	3.7388578371938057
SLC25A45	245.22081893808485	-0.35249	0.1199345193784122	-3.08962	0.00200415	0.00628316	2.2018218985913496
SLC25A46	1302.109636950527	-0.0551781	0.0651551	-0.860672	0.3894184968925225	0.5348090934169077	0.2718012169911864
SLC25A47	0.6556297686268516	-0.0650534	0.4034855950841576	-0.804699	0.4209934414741118
SLC25A48	0.2216471692820865	-0.0258068	0.4045305831539968	-0.21391	0.8306170156956216
SLC25A5	13428.010332042282	0.00480351	0.0429595	0.1141408869818177	0.909126	0.9448475262063548	0.024638269659944242
SLC25A6	0
SLC26A1	20.11395189470452	-0.452755	0.4004203709329664	-1.78991	0.073469	0.1466383172072805	0.8337525318959875
SLC26A10	8.772790807191813	-0.0699556	0.3325607549001932	-0.366929	0.7136720967697954	0.8098980645942612	0.0915696
SLC26A11	349.95840359276434	0.3074169652670711	0.0994232	3.198921135252951	0.00137943	0.00447514	2.3491931815126423
SLC26A2	2111.731532177112	-0.988755	0.0621288	-16.0321	7.621173526054924e-58	3.188945197980607e-56	55.49635294404306
SLC26A3	19.215729776136666	0.1356219754463596	0.293922	0.6525059785847515	0.5140748173129854	0.6501501889428926	0.18698630690373164
SLC26A4	35.73930475275077	-0.0487869	0.2239144317634807	-0.26507	0.790956	0.8637700217407212	0.0636019
SLC26A5	0
SLC26A6	352.978	0.0708405	0.1065977861387275	0.6883807557360861	0.4912130392822974	0.6314442566554431	0.19966498255202061
SLC26A7	27.634911360545143	0.0835694	0.2474812543711106	0.4243069633797255	0.6713419615369218	0.7773340340761414	0.10939231712934425
SLC26A8	0.6515270986574839	0.0549485	0.4014278617728918	0.6990469134464984	0.4845227130008341
SLC26A9	35.42786008826569	-0.658769	0.3403531217070595	-2.55189	0.0107142	0.0282546	1.548910386563927
SLC27A1	242.3252512248206	0.08852	0.1185890827267434	0.7805742423936121	0.4350529460269388	0.5798072853087118	0.23671633201397288
SLC27A2	740.6465707153299	-0.164709	0.0758113	-2.21577	0.0267071	0.0625462	1.203799270243421
SLC27A3	39.32771082345593	-0.203104	0.2386242488256351	-1.04813	0.2945794368442178	0.4353814379937697	0.3611300905652974
SLC27A4	1145.9544974608611	-0.517664	0.0670383	-7.83401	4.725554563084028e-15	5.0329727438505585e-14	13.298175421525642
SLC27A5	297.6446252437572	-0.399751	0.1138577099820697	-3.66995	0.000242601	0.000914934	3.0386100915709013
SLC27A6	1.0842847898522516	0.1983906232864261	0.5090183041299954	1.7315760861542655	0.0833491
SLC28A1	28.622690692272315	-0.0330183	0.24758	-0.172093	0.8633645074855841	0.9142239218481636	0.0389474
SLC28A2	0.7228499607274135	-0.0962458	0.4135478363400872	-0.918983	0.3581042319340766
SLC28A3	2.0763075165174323	4.233602222908291	2.6808802194406294	2.2880188029268784	0.0221364	0.0532799	1.2734369387161693
SLC29A1	1354.6769825626866	-0.537518	0.0609343	-8.92485	4.462856967413697e-19	5.893379935379285e-18	17.229635559834794
SLC29A2	211.91011949358236	-1.60064	0.1654495949619055	-9.91306	3.65281027259459e-23	5.818074662027694e-22	21.235220709850978
SLC29A3	264.46155020002266	-0.950227	0.1321449451474807	-7.43638	1.034833571949649e-13	1.0178463541856517e-12	11.99231777461754
SLC29A4	1196.71	-0.46418	0.0725055	-6.5153	7.254228065152806e-11	5.766718483561905e-10	9.23907
SLC2A1	5407.148587391536	0.7769807523028965	0.0499158	15.661257973868716	2.7833681791400524e-55	1.101838513342273e-53	52.95788205149464
SLC2A10	0.5770398737786605	0.0422878	0.4014653028756544	0.6402936475315784	0.5219817098634691
SLC2A11	114.95763659987524	-0.417286	0.1635528577523737	-2.78956	0.00527796	0.0150132	1.8235279228639567
SLC2A12	520.9125232626551	1.2720136128051875	0.0927621	13.873925448063709	9.114882135022344e-44	2.7122933055836758e-42	41.566663347950694
SLC2A13	836.1839074182443	1.1961261992482044	0.0829456	14.570544545759422	4.324302512494716e-48	1.4509888201925124e-46	45.83833593376999
SLC2A14	9.363978388460248	0.7163095287970043	0.6190763668655183	2.2172076675900287	0.0266089	0.0623547	1.205130499790971
SLC2A2	0.2288206085381424	0.0014585	0.446329	0.034879	0.9721762483222142
SLC2A3	1749.951372256321	1.1513882776838429	0.0609018	19.01433780865176	1.2976495409989759e-80	7.670937689341597e-79	78.1152
SLC2A4	6.779556953546456	0.0789823	0.3561604732044632	0.4476973951677532	0.654372	0.7636575116226599	0.11710137200201502
SLC2A4RG	2515.301052667188	-0.375966	0.0569932	-6.6712	2.537198391165496e-11	2.0944370599236818e-10	9.678932686120879
SLC2A5	10.961098132034708	-0.632685	0.5137566278350387	-2.1357	0.0327037	0.074471	1.1280126497835603
SLC2A6	624.9416405189886	0.0258326	0.0884838	0.2975649963735041	0.7660351937806212	0.8476962104177035	0.0717598
SLC2A7	0.7496188906283228	0.0339993	0.3980663023531635	0.4488119070273866	0.6535673485243553
SLC2A8	289.43345455500435	-0.376276	0.1128278253511066	-3.48363	0.000494655	0.00175576	2.7555345676433296
SLC2A9	27.576983931079717	-0.391068	0.2897215637909273	-1.77162	0.0764584	0.151353	0.8200086531097942
SLC30A1	1509.97	0.5081515082190228	0.0585562	8.774211507577029	1.721054872917047e-18	2.2050721915721276e-17	16.656577187652747
SLC30A10	0.4546054177420539	0.0250162	0.3996011172499543	0.3855898094071146	0.6998004815981893
SLC30A2	0.2108584867341229	-0.0248115	0.4045861015675795	-0.210759	0.8330755925498102
SLC30A3	42.56286118588763	-0.631935	0.2914108787613449	-2.68917	0.007163	0.0197038	1.7054491240709895
SLC30A4	403.6017264202295	0.2119698200532636	0.0960708	2.276637962772776	0.0228079	0.0547016	1.262000075463762
SLC30A5	1104.7003744971516	-0.272273	0.0693181	-3.9955	6.455777451021266e-05	0.000268853	3.5704845151392655
SLC30A6	1982.6333202872831	-0.00568466	0.0607775	-0.0955235	0.9238989981038324	0.9541215119355791	0.020396312295292873
SLC30A7	2128.214619477002	0.2591321003757351	0.0590257	4.443180082805213	8.863891557305845e-06	4.21789069890599e-05	4.3749046786214345
SLC30A8	0.4361098937343163	0.0594106	0.4062636277191084	0.6658651705610343	0.5054972845362069
SLC30A9	1285.905558571304	-0.185634	0.0750744	-2.52092	0.0117048	0.0305332	1.515227266164888
SLC31A1	2427.664795096024	-0.00562734	0.0521428	-0.11195	0.9108627947149897	0.945983	0.024116794087901447
SLC31A2	110.64004195418713	0.4141479819803144	0.1696777490891919	2.68284	0.00730005	0.0200526	1.697828294433307
SLC32A1	0
SLC33A1	897.1485217337314	0.0166789	0.0666598	0.2539964409898846	0.7994983076392728	0.8691657731037662	0.0608974
SLC34A1	0.3158248127431278	0.032867	0.4034343820798396	0.3208219324171282	0.7483453376033463
SLC34A2	1.903028299384808	0.1527532128183859	0.4203709016864774	1.1845865683747987	0.2361809502170175
SLC34A3	1.2688315045001608	-0.019318	0.3897238029681567	-0.196102	0.8445305965145081
SLC35A1	245.64283463393775	0.6464778032853881	0.1217305661626168	5.53683	3.0798859339122195e-08	1.950225399417601e-07	6.709915191680449
SLC35A2	1373.0982705787085	0.0438268	0.0601594	0.7358112175776484	0.4618455935465285	0.6053476172556285	0.2179951627007139
SLC35A3	244.0995651303092	-0.100588	0.1282461758934554	-0.829425	0.4068641425224857	0.5529058655153983	0.2573488028131916
SLC35A4	4236.45	0.1672144398589584	0.0509946	3.306363668340416	0.000945153	0.00317927	2.4976730113985073
SLC35A5	759.153	0.5104336256401356	0.0789815	6.594174106842019	4.2762963800538735e-11	3.4603232444202595e-10	9.460883329903494
SLC35B1	2162.1566935275805	0.2047131030673777	0.0522341	3.954958772203757	7.65478508293994e-05	0.000314695	3.5021105227526474
SLC35B2	2153.0492007270486	0.1986262714308987	0.0548461	3.658179520429202	0.000254013	0.000955315	3.0198534571604516
SLC35B3	278.667	-0.0355513	0.1057035078065488	-0.349402	0.726788	0.8187166672943682	0.0868664
SLC35B4	4002.900220891757	0.3279662868111781	0.0497363	6.651588067276121	2.8994727309098373e-11	2.3778916027796877e-10	9.62381
SLC35C1	1040.4642862920482	-0.113745	0.0669986	-1.72137	0.0851837	0.1654825993814478	0.7812476658756745
SLC35C2	1314.5655665049485	0.1170559869840129	0.0648715	1.8277544375511752	0.0675864	0.136835	0.863802
SLC35D1	546.0353027208109	0.0465007	0.086086	0.5517193179573817	0.581141	0.7051990140278239	0.15168830357999682
SLC35D2	358.17791122863736	-0.116994	0.0978749	-1.23442	0.2170456444268507	0.3457030806711936	0.4612967503027231
SLC35D3	0.8265788482392927	0.0524479	0.3989645199585558	0.6269936997945751	0.5306633649556199
SLC35E1	1292.599482760418	0.0144411	0.0581673	0.2505545058332029	0.8021585589250516	0.8713050421768227	0.0598298
SLC35E2	299.28240034145256	-0.758963	0.108251	-7.2145	5.413231399922596e-13	5.064231775944581e-12	11.295486426073188
SLC35E2B	660.8257468571394	-0.5204	0.0752527	-7.0414	1.9031745162686256e-12	1.6983952522081108e-11	10.769961232892165
SLC35E3	514.6531003962043	-0.305646	0.0831114	-3.76928	0.000163721	0.000637092	3.195798139545277
SLC35E4	93.5807	0.0727758	0.1969175069386138	0.4221659975707175	0.6729038583230619	0.778631	0.10866845516644413
SLC35F1	3.702615504468823	-0.00263952	0.3678254319662345	-0.019141	0.984729	0.9912559431744844	0.0038142
SLC35F2	934.9945417281716	-0.376633	0.07028	-5.45242	4.9689360752493024e-08	3.08105518837e-07	6.511300522458815
SLC35F3	131.55719470382772	-0.831141	0.1773602086201043	-5.01983	5.171735018744834e-07	2.864045397365891e-06	5.543020102401457
SLC35F4	1.0516165208932096	0.0848799	0.4032667161292247	0.8825967643631385	0.3774541773972413
SLC35F5	2061.8030920093256	0.4661707177177885	0.060907	7.74756	9.367702360230997e-15	9.787748800582989e-14	13.009317185205067
SLC35G1	98.65880586077228	-0.3677	0.1949168236720801	-2.14525	0.0319328	0.0729798	1.136797117602484
SLC35G3	0.5999265010229418	0.1018649693183291	0.4575382548674935	1.2108497751342633	0.2259529845324737
SLC35G4	0
SLC35G5	9.111025495146391	-0.112963	0.3402142091037599	-0.583014	0.5598837858823881	0.6884624299947053	0.16212
SLC35G6	0.4559729790067819	-0.0178834	0.3996520218538102	-0.288714	0.772801
SLC36A1	649.4662940834173	0.044774	0.0775983	0.5873198836229034	0.5569888895020905	0.6860040744926817	0.16367330481156728
SLC36A2	0.1155682121936318	0.0218828	0.4572504100149801	0.2458779733081077	0.8057766952406918
SLC36A3	0
SLC36A4	516.2012803105155	-0.145515	0.0889892	-1.67921	0.093112	0.1780292510165389	0.749509
SLC37A1	517.6648138875453	1.4812707800412994	0.0945726	15.809266256184037	2.685766104861542e-56	1.0801930525854092e-54	53.966498620272304
SLC37A2	10.772133013503328	-0.0289778	0.3139741253133064	-0.149873	0.880865	0.9262408378748154	0.0332761
SLC37A3	596.0313354020229	0.2946394746453071	0.0806185	3.737594281219608	0.000185789	0.000716163	3.1449878945117105
SLC37A4	625.3312425469879	-0.237832	0.0777626	-3.12314	0.00178934	0.00566789	2.2465784611042023
SLC38A1	9030.333378457355	-0.0895751	0.0531468	-1.70203	0.0887494	0.171314	0.7662078264527572
SLC38A10	2892.069181099214	0.1218226550879594	0.0657239	1.8787743322588932	0.0602753	0.1246255772020896	0.9043928172451668
SLC38A11	3.4615361459380085	0.2392878103041562	0.4628297688862471	1.4838997957939393	0.1378355060699868	0.2432488754687326	0.6139491587835695
SLC38A2	18179.3	0.8579745735656209	0.0610443	14.171282985706972	1.379568229290071e-45	4.339727486995338e-44	43.362537541134955
SLC38A3	12.635232996202294	0.6510389007148016	0.4857882060576972	2.197633265316757	0.0279753	0.0649976	1.1871024915246895
SLC38A4	14.977449068231609	-0.0827063	0.2921704455912033	-0.410758	0.6812496897429441	0.7848911935899937	0.10519054363516879
SLC38A5	29.393865443275924	1.2785819459222885	0.361874	4.126292213654647	3.686587859289428e-05	0.000159851	3.7962859910399893
SLC38A6	516.119	0.267298	0.0912827	3.0140678823834794	0.0025777	0.00788895	2.1029809042323757
SLC38A7	389.8535861873826	-0.050915	0.0954115	-0.550099	0.5822511732353077	0.7061088164472795	0.15112836588732032
SLC38A8	3.243692149522195	-0.0785739	0.4016742572782304	-0.541442	0.5882031828200134	0.7109288005871256	0.14817389161969477
SLC38A9	695.8255821823687	0.0048161	0.081353	0.0591247	0.9528528043268684	0.9714276710759908	0.012589529826898618
SLC39A1	2551.1661269071687	0.1552079975249409	0.0527884	2.960738591595855	0.00306902	0.00921806	2.0353605640771155
SLC39A10	5214.232911175457	0.0413643	0.0580331	0.7195077227954907	0.4718281455830879	0.6144061609431081	0.21154443807716283
SLC39A11	632.5349244216039	0.0853536	0.0758319	1.145626287908094	0.2519498153544843	0.3876963615727285	0.4115082747119064
SLC39A12	0.1045658615270923	-0.0198159	0.4575346983546791	-0.188757	0.8502835001720123
SLC39A13	940.6373097086066	-0.220658	0.0814813	-2.7718	0.00557469	0.015758	1.8024997177137714
SLC39A14	2523.0814171381808	-0.149818	0.0549981	-2.75169	0.00592888	0.0166417	1.778803178403112
SLC39A2	14.705171686972196	-0.277165	0.3506765184037307	-1.24372	0.2136017810404269	0.3416313934391719	0.4664422276465321
SLC39A3	509.6020709690485	-0.0541392	0.0948669	-0.591053	0.5544849839520009	0.6842597181995409	0.16477902580609122
SLC39A4	457.56528763809234	-0.445464	0.1006537172399694	-4.5782	4.689831295611125e-06	2.317421265174911e-05	4.634995012169846
SLC39A5	2.2616984730039427	-0.239341	0.4713660076373472	-1.56728	0.1170485632473289	0.2138263497008137	0.669939
SLC39A6	2416.0473559224765	0.3828163166844178	0.0617363	6.253348625719403	4.0174395087759367e-10	2.979840605751448e-09	8.525806966089512
SLC39A7	1598.4381956428622	-0.289304	0.0569838	-5.13543	2.815056144111765e-07	1.6038172391550085e-06	5.794845122678216
SLC39A8	752.7875062428952	0.3770197510308762	0.0764226	5.034735315554577	4.785095409694774e-07	2.659124313475809e-06	5.575261359022487
SLC39A9	4689.779640191035	-0.163276	0.0490465	-3.35951	0.000780817	0.00267396	2.5728444939779593
SLC3A1	23.77424249016056	-1.31157	0.4276541105851607	-3.74039	0.000183733	0.000708856	3.1494417137260933
SLC3A2	6644.172739347097	-0.180994	0.0468913	-3.88156	0.000103787	0.000417541	3.3793007622204385
SLC40A1	478.6429023450021	-1.25617	0.0969062	-13.1336	2.114237213997304e-39	5.721106415019432e-38	37.24251997409661
SLC41A1	1435.7092051853815	0.2599261479190086	0.0587381	4.477562721471683	7.550004942419456e-06	3.631919362797956e-05	4.43986
SLC41A2	1145.3517003291147	1.202244859101105	0.0721421	16.797220494519582	2.557511003944784e-63	1.176321510326144e-61	60.929473961357644
SLC41A3	660.2777485626511	-0.0219121	0.0827862	-0.271334	0.7861339511814066	0.8605851158346792	0.0652062
SLC43A1	96.85677733457804	0.380152	0.1812671874477973	2.341159250914697	0.019224	0.0470673	1.3272805241881576
SLC43A2	180.1423151659738	-0.457415	0.1411332642139779	-3.45831	0.000543574	0.00191579	2.7176510107818492
SLC43A3	10.090846232713382	0.4441009398991222	0.4465673781767323	1.734650294978314	0.0828028	0.1617156050752781	0.7912480699446643
SLC44A1	2221.8117358626937	0.6519858108393587	0.0589512	11.169040375052386	5.780196252379086e-29	1.1389702145627514e-27	26.943487633094016
SLC44A2	768.8148695274864	-0.0401931	0.0708625	-0.577006	0.5639352092518057	0.6912467042708951	0.16036692631346772
SLC44A3	93.91652902152866	0.4653999733595237	0.1776188171600934	2.8979618113693983	0.00375596	0.0110644	1.9560725533186656
SLC44A4	13.838439076179911	-0.185874	0.3268757791105486	-0.88346	0.3769880277321477	0.5222570852885745	0.28211565937856337
SLC44A5	13.464780493037258	-0.383603	0.3980849398748854	-1.582	0.1136506263772637	0.2090497477562784	0.6797503521418969
SLC45A1	59.50076241646046	-0.604581	0.2392571235424988	-2.9534	0.00314289	0.00942547	2.0256969928360506
SLC45A2	26.736192303779355	-0.712714	0.317493	-2.83116	0.00463792	0.0133784	1.8735973550633844
SLC45A3	248.45656078111207	-0.225711	0.1242514336206219	-1.91642	0.0553113	0.1159958003462344	0.9355577342168144
SLC45A4	529.1300382366613	-0.686699	0.0941733	-7.46843	8.115610298624208e-14	8.004736339337292e-13	12.096652968336398
SLC46A1	827.1557571371726	-0.891339	0.0802531	-11.257	2.1402995512715322e-29	4.260284394937774e-28	27.370561408636817
SLC46A2	0.1155682121936318	0.0218828	0.4572504100149801	0.2458779733081077	0.8057766952406918
SLC46A3	366.7443723903591	-0.25242	0.0966009	-2.69993	0.00693541	0.0191689	1.717402337755705
SLC47A1	964.072	-0.00595818	0.0679937	-0.0882742	0.929659	0.957544	0.018841421620630815
SLC47A2	12.583195913116509	-1.2018	0.543148	-3.08374	0.00204414	0.00639489	2.1941670582550588
SLC48A1	2418.1937195162227	-0.323085	0.0532212	-6.13231	8.661127767174708e-10	6.2300705082298775e-09	8.205507038226562
SLC4A1	1.0547375573267546	-0.0259794	0.3941841396289492	-0.305325	0.760118
SLC4A10	4.51854	-0.0625623	0.3631617515329438	-0.385363	0.6999681465013918	0.7994652581460019	0.0972004
SLC4A11	262.17224181836366	-0.363171	0.1173375511623139	-3.2466	0.0011679	0.00385638	2.4138197919801727
SLC4A1AP	668.9963991922361	0.0494397	0.0747607	0.6730548047571071	0.5009124252510203	0.639611	0.19408407946734846
SLC4A2	7997.432691604352	-0.240853	0.0524244	-4.63868	3.506368667929654e-06	1.7592762875035258e-05	4.754665950925873
SLC4A3	63.6791	-0.0957741	0.195801	-0.561187	0.5746701793885381	0.7000477062518836	0.1548723630486376
SLC4A4	382.1852136778916	0.1555724408709139	0.0916728	1.744231668831496	0.0811187	0.1590060132446702	0.7985864513424596
SLC4A5	132.832	-0.113116	0.1431476884239129	-0.848039	0.3964159765626637	0.5420671168213415	0.2659469373351419
SLC4A7	2948.751847363289	-0.4473	0.0641069	-7.07614	1.48224608024674e-12	1.3390383051090549e-11	10.873206999194455
SLC4A8	59.594383401081664	-0.7858	0.2356827896655027	-3.77253	0.000161602	0.0006294	3.2010732907182184
SLC4A9	0.2259256300409898	0.00296386	0.4464999934483763	0.0347311	0.9722941613794086
SLC50A1	578.0377340645744	0.0254334	0.0777675	0.3326195638867321	0.739421	0.828446	0.0817361
SLC5A1	6.527192414409415	2.3008501177615983	0.8506130430526108	3.4945902755722016	0.00047479	0.00169344	2.771230151136124
SLC5A10	12.343982776860765	0.2819057791297726	0.3699056052174898	1.2565554832286236	0.208915	0.3359416114576591	0.4737361988758804
SLC5A11	26.827408377056223	-0.051992	0.2626226595478804	-0.262744	0.7927481477612495	0.8647418846942241	0.0631135
SLC5A12	0.3524961929011613	0.0540972	0.4492870776636084	0.7698933063602553	0.4413631848328773
SLC5A2	5.19167	-0.0575666	0.3599511442974032	-0.347424	0.7282724585273115	0.8201018108652537	0.0861322
SLC5A3	749.9609769500805	-0.127685	0.0870533	-1.50387	0.1326136312198169	0.2360112978607662	0.6270672068555427
SLC5A4	0.3245114137882465	0.0303825	0.4035908814411057	0.306707	0.7590662829981188
SLC5A5	18.622974029359217	0.0318883	0.2767464529268467	0.1549990322920301	0.8768220802052157	0.9234961230581564	0.034564923437582315
SLC5A6	1461.4127964827012	-0.243511	0.0596824	-4.13041	3.621166868522736e-05	0.000157197	3.8035562028838727
SLC5A7	0
SLC5A8	0
SLC5A9	0.0928892	-0.0020351	0.4052675663594132	0.027308	0.9782140669121716
SLC6A1	1.5929709975730253	0.0340995	0.385855	0.2950364891792744	0.767966
SLC6A10P	0.2129605682369678	-0.0252946	0.404604	-0.211385	0.8325867265647828
SLC6A11	1.2940633744610512	-0.229881	0.4902826386601345	-1.64758	0.0994392
SLC6A12	76.50380503252637	0.3575054886236864	0.1764123743053714	2.251284789232739	0.0243675	0.0579608	1.236865331980942
SLC6A13	67.01692403672368	0.1082344787195979	0.1835861034199843	0.6610798534140793	0.5085611046123186	0.645634	0.1900138478162766
SLC6A14	1.839272398941299	0.1361891597744082	0.4175606710062076	1.1845508036184318	0.2361950981723042
SLC6A15	293.59328461790847	0.4480616631605024	0.1039046178456628	4.469327235941561	7.846600740753123e-06	3.763292094993385e-05	4.424432071788922
SLC6A16	296.5293173074889	0.00878625	0.1150657937125965	0.0786893	0.93728	0.9622986651612366	0.016690116630815592
SLC6A17	434.8875062529283	-0.169685	0.098234	-1.78414	0.0744012	0.1481296949468352	0.8293578715339878
SLC6A18	0
SLC6A19	0
SLC6A2	0.0928892	-0.0020351	0.4052675663594132	0.027308	0.9782140669121716
SLC6A20	13.655718192029193	-1.05642	0.4871543382345312	-2.99731	0.00272378	0.00829279	2.0812995237045517
SLC6A3	16.863390759472757	-0.352903	0.346195	-1.52363	0.1276019110521137	0.2291644194139113	0.6398528110141174
SLC6A4	3.5283502961614066	-0.0765333	0.37243	-0.493157	0.6219016366354373	0.7377856766268779	0.13206978042161954
SLC6A5	2.3212286938184485	2.680654785377341	1.7486872263677578	2.520314854826418	0.011725	0.0305724	1.5146698482545236
SLC6A6	10120.723973325274	0.3038593385590629	0.0402816	7.58297	3.3772836085535827e-14	3.4016139535894746e-13	12.468314975655597
SLC6A7	0.2084574337856877	0.0246981	0.4046197272190457	0.2735952332969288	0.7843956975573487
SLC6A8	354.6007896496208	-0.0565747	0.0954095	-0.611594	0.5408060884926065	0.6718978810131713	0.17269672855714419
SLC6A9	907.1869683807196	0.9019073355112456	0.0779259	11.724872884010535	9.504360291532675e-32	2.024532175279802e-30	29.693675316729387
SLC7A1	3235.7755410578734	-0.297877	0.0475511	-6.31378	2.7230947824977617e-10	2.055271537638413e-09	8.687130792032432
SLC7A10	1.1930291298646298	-0.0158803	0.3907329264182151	-0.168559	0.866143
SLC7A11	7093.959098854408	-0.724149	0.0573027	-12.7485	3.1779932378849557e-37	7.986238071124304e-36	35.09765774755584
SLC7A13	0.1213597685138975	0.0221436	0.4569657699085648	0.2458779733081077	0.8057766952406918
SLC7A14	0.1318620959281485	0.0225838	0.4564870631403342	0.2458779733081075	0.8057766952406921
SLC7A2	917.408	-0.0364884	0.0712787	-0.520948	0.6024028336575029	0.7227849283279234	0.14099091202181416
SLC7A3	0
SLC7A4	0
SLC7A5	30062.187967107315	-0.0352661	0.0444051	-0.805004	0.4208175003700791	0.5665791108620692	0.2467394414720781
SLC7A5P1	54.26679055566771	0.6264007125555261	0.2529644528482542	2.934198717505047	0.0033441	0.00996948	2.001327389159975
SLC7A5P2	203.8628448517559	0.1509512644473525	0.218706	0.8187265348855441	0.4129424538677709	0.5589321044612257	0.2526409442579227
SLC7A6	1176.7174523384936	-0.381391	0.0619569	-6.23576	4.495867133962554e-10	3.322113902344142e-09	8.47859
SLC7A6OS	183.556	0.2395596928165164	0.1304461873862996	1.9463626304803785	0.0516112	0.109646	0.9600080756064464
SLC7A7	184.29398390895892	-0.0781312	0.1288695556911184	-0.641811	0.5209957071628185	0.6554109116394803	0.1834863325212857
SLC7A8	16.310393558889547	0.2023784829407749	0.3110598264612791	0.9465750904676636	0.3438553419563721	0.4879361759275881	0.31163698179898114
SLC7A9	39.35976788088092	-0.47799	0.2617476217475099	-2.24871	0.0245307	0.0582625	1.2346107683632592
SLC8A1	22.212189823176388	1.6959789115638702	0.3892929384831839	4.878986916302454	1.066321366248285e-06	5.683605805697363e-06	5.245376050791555
SLC8A2	385.8306061109901	2.352063228418501	0.1164322035133185	20.32755870620785	7.336284969756525e-92	5.1902006436638935e-90	89.28481585279668
SLC8A3	0.3448226641651163	0.00201174	0.4003071971365492	0.0416741	0.9667584705198616
SLC9A1	1502.308397156677	-0.00469476	0.0655514	-0.073307	0.9415618593522764	0.9647271397865236	0.015595503694316374
SLC9A10	1.3103743092558622	0.0561173	0.4266223451623639	0.5613178066015372	0.574581
SLC9A11	12.63998816471574	-0.0659139	0.3050943099947136	-0.33221	0.7397310132185665	0.8286342063371656	0.0816371
SLC9A2	170.2987374641799	-1.37829	0.1583624770273771	-8.9629	3.1624417328305025e-19	4.2076717194518236e-18	17.375958150981713
SLC9A3	1.6627392092931284	-0.19194	0.44878	-1.52574	0.1270734787189127
SLC9A3R1	1201.25	-0.298485	0.0674302	-4.4968	6.898275356139786e-06	3.333882542489944e-05	4.477049705062021
SLC9A3R2	1723.4121459545952	0.1250345282474099	0.0566807	2.227971376930608	0.0258824	0.0609633	1.2149312879099534
SLC9A4	0.3417185159269986	-0.0427894	0.4054619806819069	-0.535882	0.5920399708338675
SLC9A5	76.897	0.0593374	0.184282	0.3607366355037478	0.7182963349955714	0.8126329867883878	0.0901056
SLC9A6	621.7374045376205	-0.111859	0.0774498	-1.47341	0.1406413139745243	0.2471605533694354	0.6070208411115166
SLC9A7	994.4731572475038	0.1643615029445331	0.0705726	2.36886	0.0178428	0.0441211	1.3553537745501223
SLC9A7P1	2.7984364619564968	-0.216233	0.4526469815902443	-1.44976	0.1471246144845179	0.2560508998971811	0.5916736934882719
SLC9A8	1732.4678283644616	0.4470526894090188	0.0590844	7.655302206122443	1.928581708840928e-14	1.9763755312938797e-13	12.70413053157367
SLC9A9	75.02372493145873	1.2049316109006598	0.2178314771904676	5.907397086233863	3.475553097598291e-09	2.3878839066806362e-08	7.621986791409329
SLC9B1	14.304607041662374	-0.139354	0.3091892134483235	-0.677623	0.4980108262279313	0.6373843878836993	0.19559857835679106
SLC9B2	168.00024047962296	0.1632414275439296	0.1301007449160382	1.3282619823158643	0.1840915744473353	0.3047605653100517	0.5160412295116517
SLCO1A2	0.9346184300068336	0.0245445	0.3937555678227878	0.2754593009797831	0.7829633898434916
SLCO1B1	87.60747079714716	0.4788300914312963	0.1990657666192448	2.7227510484056765	0.00647408	0.0180341	1.7439063400137247
SLCO1B3	891.9332584636056	0.0866119	0.0720987	1.2229804957653274	0.2213370631268624	0.3507307460684364	0.4550261609432181
SLCO1B7	138.11519961099435	0.4514633059452785	0.1500696876620682	3.237816915258233	0.00120448	0.00396156	2.402133387846563
SLCO1C1	0.9412918460106008	0.00858998	0.4227779449686507	0.0765226	0.9390033060881564
SLCO2A1	3.6187535010902048	1.225038107461845	1.3896827926843405	2.480748611615935	0.0131107	0.0337362	1.471904373925851
SLCO2B1	71.75604561747006	-0.358946	0.2121461941347397	-1.97033	0.0488005	0.1044682306904819	0.9810157605912913
SLCO3A1	2032.3440386527643	0.4483901951713249	0.0517733	8.739026538285568	2.351276374860485e-18	2.9863074707672894e-17	16.524865479269046
SLCO4A1	358.51474568798744	-0.442219	0.1034035944801022	-4.43134	9.36512488867674e-06	4.436032267785144e-05	4.353005303444865
SLCO4C1	28.56482913656905	0.545556	0.3875866954572431	2.079538522808349	0.0375679	0.0838778	1.0763530035122661
SLCO5A1	199.90633299815445	1.3185219292440171	0.1298441933019111	10.366690365946642	3.514880916331937e-25	6.0823322418569165e-24	23.215929860603566
SLCO6A1	0
SLED1	0.2091317230541846	-0.0268974	0.4513301578209562	-0.394987	0.6928521713343241
SLFN11	427.5335129870933	0.813551	0.0987411	8.428905720391693	3.489125456369681e-17	4.1812540162862793e-16	15.37869344772813
SLFN12	9.469267976150006	-0.16813	0.3561456263302651	-0.841427	0.4001085760644219	0.5458730387198619	0.26290835545470537
SLFN12L	3.3560347897919454	4.488099242870445	2.481902635163171	2.384237548670114	0.0171146	0.0425744	1.3708509748122204
SLFN13	538.4199401780128	-0.0834895	0.082179	-1.03963	0.2985119881994585	0.4396076896941701	0.3569347194274891
SLFN14	0.1045658615270923	-0.0198159	0.4575346983546791	-0.188757	0.8502835001720123
SLFN5	4175.147809812586	1.559245174848906	0.0494105	31.634224169775077	1.2498683567488963e-219	3.86275104780501e-217	216.4131032809954
SLFNL1	5.460277005870664	0.2277910430022283	0.4102891788291296	1.163387777646006	0.2446722062091993	0.3790994747629764	0.42124681728208313
SLIRP	468.7767247929821	-0.0297208	0.1020825584824322	-0.302721	0.7621028717048831	0.8450433806227243	0.073121
SLIT1	24.673235513537552	-0.411851	0.3194720583240523	-1.77442	0.0759939	0.1506063360015292	0.8221567570023905
SLIT2	8.288274248892183	1.470420726731953	0.7028145062532376	3.05969	0.00221564	0.00687402	2.1627893269971925
SLIT2-IT1	0.1318620959281485	0.0225838	0.4564870631403342	0.2458779733081075	0.8057766952406921
SLIT3	1959.8134726404496	0.026825	0.0693875	0.3911867552171412	0.6956591976673491	0.7961237202694745	0.0990194
SLITRK1	3.2725982316021947	0.4011203027945375	0.6368806805725465	1.9678305087509984	0.0490875	0.105005	0.9787893779753003
SLITRK2	5.700479201986076	6.223684287551355	2.4925554688381943	3.0139962371295264	0.00257831	0.00788944	2.102953788454956
SLITRK3	1.065584865060747	0.00420587	0.3915822069186992	0.0470354	0.962485
SLITRK4	0.5248614754045473	0.00130957	0.3983383395820593	0.0474025	0.962192
SLITRK5	369.5180029368544	0.399915	0.0989109	4.180822973216113	2.904559330853071e-05	0.000127725	3.893723391180712
SLITRK6	73.7027	-0.282175	0.1969645053267533	-1.64062	0.100876	0.189854	0.7215801052423124
SLK	4193.84	0.0700504	0.0590167	1.1985778400662137	0.2306921390780224	0.3622635694418295	0.4409753380214889
SLMAP	1068.4474787938143	0.4077997718503007	0.0658351	6.288599958325672	3.2034177583107617e-10	2.394204804005192e-09	8.620838702114671
SLMO1	54.50519459848203	-0.441578	0.234335	-2.24225	0.0249451	0.0591111	1.228330642148038
SLMO2	916.1985455262555	0.1596886925872506	0.0749721	2.1701693472478403	0.029994	0.0690415	1.1608897453725566
SLMO2-ATP5E	0
SLN	3.0142279949350748	-0.332039	0.570798	-1.94109	0.0522477	0.110691	0.9558876676533192
SLPI	49.25286643668781	0.5875027531344726	0.2408214667476186	2.863921559709519	0.00418432	0.0122119	1.9132174377090057
SLTM	2043.280192172663	0.1358295770465512	0.0572947	2.39245	0.0167363	0.0418016	1.3788072210966036
SLU7	1352.1363966227357	0.2845607995189533	0.0612157	4.708328342321467	2.497565649015628e-06	1.274539874654093e-05	4.8946465728496005
SLURP1	0
SLX1A	0
SLX1A-SULT1A3	0.0976061	-0.00204426	0.4052656909703921	0.027308	0.9782140669121716
SLX1B	0
SLX1B-SULT1A4	0
SLX4	696.1768513517031	-0.249841	0.078075	-3.27107	0.00107141	0.00356381	2.448085738107972
SMA5	30.336014606658743	-0.029479	0.2465103637330494	-0.153015	0.8783865282969124	0.9245644457871454	0.034062811412040345
SMAD1	658.0336708957233	0.2494048287202015	0.0759777	3.3479360152091107	0.000814158	0.00277573	2.556622432407392
SMAD2	6027.38	0.1477118351786257	0.0461511	3.2222309599294667	0.00127197	0.00416009	2.3808975628922067
SMAD3	7495.260616050948	0.4932119425158387	0.041131	12.057287572219472	1.7753392129151485e-33	4.051084919004308e-32	31.392428653022673
SMAD4	1922.332917604912	0.2299127025181788	0.0538864	4.309043877869451	1.6396183952694467e-05	7.490538809923904e-05	4.125486941478048
SMAD5	1805.268893077935	-0.319399	0.0590862	-5.47404	4.398903910884779e-08	2.745963546922264e-07	6.561305232385349
SMAD5-AS1	2.0547052295412214	-0.220331	0.4681072949382695	-1.64217	0.1005543640762951	0.1893091458339227	0.7228284040538634
SMAD6	2719.003688978539	-0.303693	0.0503618	-6.08543	1.161800849512885e-09	8.265865817859039e-09	8.082711649022418
SMAD7	877.0407942469698	-0.338792	0.0768581	-4.50038	6.7833346684077006e-06	3.282835810952474e-05	4.483750837703335
SMAD9	3.850479089707021	-0.0761345	0.3760524223298523	-0.508538	0.6110760448385719	0.7292179654434551	0.13714264035051477
SMAGP	504.4805224428225	0.037866	0.0847489	0.4560919673999145	0.6483238461428185	0.7593665474502587	0.1195485388498454
SMAP1	798.1223546097463	0.0591253	0.0750986	0.8029923487036145	0.421979	0.567623	0.24594036461870364
SMAP2	390.34	-0.128514	0.0939444	-1.40941	0.1587126458810864	0.2717836338308346	0.5657766990051423
SMARCA1	2141.4949636779133	0.1257676023121657	0.0608047	2.0909383244159274	0.0365336	0.0819111	1.086657064609862
SMARCA2	1696.7310658438175	-0.121893	0.0533106	-2.30836	0.0209789	0.0508525	1.293687387191061
SMARCA4	273.2440828785386	-0.254874	0.1131212921610892	-2.35618	0.018464	0.0454595	1.342375377458297
SMARCA5	6790.837706775689	0.7924570900607392	0.0514428	15.504558543758383	3.231299201236842e-54	1.2593488214377921e-52	51.89985395992929
SMARCA5-AS1	21.07236497012014	0.2379795565305963	0.322617	1.0941706980618262	0.2738801201688159	0.4128944969528336	0.3841609053523371
SMARCAD1	1262.4013721446154	-0.109608	0.0670916	-1.66003	0.0969078	0.1837597936693693	0.7357495054507354
SMARCAL1	819.2431288422748	-0.0608606	0.070803	-0.87416	0.3820310594556257	0.5270879654895287	0.27811689951480123
SMARCB1	1056.220650068109	-0.179113	0.0687473	-2.64548	0.00815749	0.0221319	1.6549815363655995
SMARCC1	4536.17	-0.092414	0.0460433	-2.02149	0.0432286	0.094352	1.0252487049046675
SMARCC2	5438.837436529771	0.0310096	0.046155	0.6762746885118567	0.4988662600458347	0.6381321737996966	0.19508935825894963
SMARCD1	2363.798487870592	0.2273228862554879	0.0524926	4.370287439153929	1.2408309061067656e-05	5.780697118283724e-05	4.238019785045232
SMARCD2	1351.265177487762	-0.408511	0.0661256	-6.27097	3.5880415503903547e-10	2.671468298887426e-09	8.573249975027752
SMARCD3	520.18	-0.280775	0.0870377	-3.31272	0.000923926	0.003115	2.50654
SMARCE1	4916.197118787747	-0.085842	0.0590743	-1.47064	0.1413877027409996	0.2480515657290559	0.6054580273040986
SMC1A	6438.992011161288	0.1424622233848092	0.0431249	3.325060678721381	0.000883993	0.00299642	2.5233966199333784
SMC1B	8.00275	-0.409009	0.4943876705095949	-1.67394	0.094143	0.1796377536354557	0.7456023844144093
SMC2	2708.0677718622374	-0.15412	0.0577071	-2.70093	0.00691454	0.0191189	1.7185370658728127
SMC3	1623.309717691168	-0.300224	0.0615358	-4.94514	7.609007566311374e-07	4.1281268028377325e-06	5.38425
SMC4	5651.296356272427	-0.122577	0.0521352	-2.37347	0.017622	0.0436708	1.3598091978021696
SMC5	1108.5171244017156	-0.164712	0.0800214	-2.10338	0.0354328	0.0797272	1.098393373912696
SMC6	1361.1940843770562	0.0738661	0.0787769	0.9551597260744502	0.3394969290138797	0.4834352842541836	0.31566165513303823
SMCHD1	2712.0109688077164	0.6571886033708829	0.0517632	12.793285095855596	1.7875493286141058e-37	4.524348990354323e-36	35.34444390269896
SMCP	0
SMCR5	9.148569327424523	-0.347637	0.4301815435529278	-1.49122	0.1359027347523847	0.2405609501002823	0.6187748696494119
SMCR7	96.7327	-0.262346	0.1836878442854453	-1.60715	0.1080206341759344	0.2005577035880334	0.6977606517500541
SMCR7L	1600.121174902387	-0.179912	0.0562657	-3.23764	0.00120522	0.00396324	2.401949199532041
SMCR8	2668.825515634084	0.3192763408979653	0.0482655	6.66777	2.5972375788858795e-11	2.1389872458931112e-10	9.669791804981887
SMEK1	2290.4070574633374	0.00256954	0.0667648	0.0372208	0.9703089188031436	0.982467	0.007682
SMEK2	1990.5769506367408	-0.139049	0.0604171	-2.33007	0.0198026	0.0483028	1.3160275955591119
SMEK3P	0
SMG1	8175.265374169441	0.7019681079521388	0.0563018	12.574054074737887	2.9328972357299984e-36	7.19581026526736e-35	34.14292029638732
SMG5	1887.7718277014387	0.2028826835911849	0.060918	3.371275236432363	0.000748211	0.0025698	2.5901015132071943
SMG6	2132.984257677492	0.2344204186137609	0.0645925	3.680070785016784	0.000233169	0.000882386	3.054341163808992
SMG7	4923.5863983023455	0.474806	0.0488983	9.786471380908305	1.287094065614579e-22	2.0029548639457973e-21	20.698328837306594
SMG8	1037.607912869065	0.2018954937560669	0.0625463	3.271353329301077	0.00107034	0.0035616	2.4483545045740573
SMG9	1418.3	0.0544998	0.0633381	0.8696925281563134	0.3844684566186697	0.5295384153084038	0.2761025285663312
SMN1	204.05902313775735	0.2324434326368678	0.1273138654156977	1.9307026727155865	0.0535198	0.1128297468032538	0.9475763864398147
SMN2	145.47289263939865	0.1550380730358747	0.1538357285602385	1.0923412707338815	0.2746831265111205	0.4137156255659968	0.3832980759888585
SMNDC1	1027.8994185154615	0.2201942577004993	0.0688064	3.254984027330463	0.00113399	0.00375213	2.4257225034225014
SMO	1014.820850966454	-0.474378	0.0701275	-6.8733	6.273496888000621e-12	5.3909229843423866e-11	10.268336872533085
SMOC1	1014.0219323853416	-0.291452	0.0660264	-4.4808	7.436343816024527e-06	3.5811545287886296e-05	4.445976938537877
SMOC2	0.3356087586198508	0.0437281	0.4056747915991447	0.5828378228787364	0.5600024805077045
SMOX	3771.1354304130055	0.8202941286023951	0.0681847	12.159965718724532	5.0779994623622855e-34	1.1785775827269304e-32	31.928641823711413
SMPD1	727.9017553403299	0.086942	0.0744867	1.1876583245821015	0.2349680491927162	0.3673734937941678	0.4348921814929207
SMPD2	193.7346875028321	-0.196131	0.1253310520774674	-1.65212	0.0985094	0.1861554414575575	0.7301242645197149
SMPD3	10.88816215583369	2.8840807506383808	0.7260790645369352	4.463265910349875	8.071977658760856e-06	3.867173196538788e-05	4.412606377030457
SMPD4	2158.014022718596	-0.114039	0.05478	-2.10269	0.0354931	0.0798322	1.0978217895999909
SMPD5	0.1318620959281485	0.0225838	0.4564870631403342	0.2458779733081075	0.8057766952406921
SMPDL3A	98.87206088152112	-0.0910369	0.1681778344065867	-0.597981	0.5498528907967559	0.6801157508970406	0.1674171671499108
SMPDL3B	46.55743672682699	0.2756873114208508	0.2451522753002007	1.3878440169537627	0.1651845480827161	0.2802198935633908	0.5525010362232555
SMPX	4.16296	0.3051815696879582	0.4924361363745254	1.5640881999471088	0.1177968567342342	0.2150595324106405	0.6674413027886148
SMR3A	0
SMR3B	0
SMS	5793.826681845571	0.3339312647705731	0.0448019	7.507505848008883	6.026449324978208e-14	5.997849226486786e-13	12.222004455703503
SMTN	432.3186629576796	-0.867995	0.0933201	-9.47822	2.5866262933716002e-21	3.762676200167969e-20	19.424503153599055
SMTNL1	0.6538285928355432	0.034415	0.3986183360250547	0.451439	0.651673
SMTNL2	0.3566134134483528	0.0459934	0.4059012856925775	0.6199090095053067	0.5353176938505363
SMU1	2706.818865939685	0.00491271	0.0521872	0.093855	0.9252243624554533	0.9549304176831066	0.020028272727479274
SMUG1	186.4479850501381	0.0193474	0.1295109576495646	0.1573744041617953	0.8749497845997559	0.9219473265647384	0.0352939
SMURF1	3566.233984142656	0.5653745153622294	0.0482696	11.798213221304756	3.9868704340583316e-32	8.596414879604844e-31	30.06568263278331
SMURF2	987.1336961418556	-0.0633288	0.0763772	-0.846971	0.3970114226569462	0.5425299217690454	0.2655763044825104
SMYD1	1.0056298481868124	0.0641299	0.4003311453959361	0.7418513507996289	0.4581774041345551
SMYD2	1287.4981110327549	0.4273960946330601	0.0738514	5.894807948383899	3.751174097430462e-09	2.5722336668094595e-08	7.589689581783398
SMYD3	291.8121036342829	0.031201	0.10455	0.3082215509938508	0.7579137548860053	0.8417759728940085	0.0748035
SMYD4	470.5612048116019	-0.356835	0.0905154	-4.05475	5.018895216776671e-05	0.0002133	3.6710091045722697
SMYD5	1111.1377015876374	-0.226566	0.0631739	-3.63571	0.000277217	0.00103683	2.98429
SNAI1	216.10994288559417	1.0044550030744597	0.1348028491836293	7.700842362696713	1.3517216081496936e-14	1.4015260652834022e-13	12.853398820912266
SNAI2	36.50898546839758	-0.192694	0.2474600864197115	-0.97622	0.3289555830107742	0.47282	0.3253041890500196
SNAI3	0.7124712374724584	0.00729634	0.4286464789674784	0.0744262	0.940671
SNAP23	782.2852276473254	-0.0990083	0.0766135	-1.31611	0.1881367423386351	0.3098557267237655	0.5088404728512474
SNAP25	478.5839741871952	0.123035	0.0860289	1.4647245717336177	0.1429960782006284	0.2502999715403687	0.6015391997719667
SNAP29	1070.5502277698454	-0.264722	0.0646061	-4.15634	3.233930993751714e-05	0.000141503	3.8492357203160306
SNAP47	740.2937821214941	-0.234651	0.0737812	-3.24064	0.00119263	0.00392727	2.4059097853614535
SNAP91	12.782298741570832	-0.19328	0.3339358419721459	-0.916961	0.3591633156109802	0.5037437076276295	0.2977903656839183
SNAPC1	488.9374495061341	0.565411	0.0884321	6.547772842275236	5.840145955190445e-11	4.672116764152355e-10	9.330486312001526
SNAPC2	307.3257651414376	-0.346304	0.1122050836656212	-3.22254	0.0012706	0.00415652	2.3812701790422603
SNAPC3	390.5148241002897	0.4345280080441043	0.1009287314561442	4.455034511355651	8.387970071558268e-06	4.004403273186191e-05	4.397462192306542
SNAPC4	435.2202767511532	0.0138754	0.0964163	0.1484071613360899	0.882021	0.927014	0.0329135
SNAPC5	375.3871952448597	-0.139022	0.095235	-1.50528	0.1322526152816514	0.2354801204577027	0.6280457507004402
SNAPIN	620.8889453024702	0.3696306932882761	0.0781916	4.82829	1.3771356690572798e-06	7.252502823950087e-06	5.139512093421445
SNAR-A1	0
SNAR-A10	0
SNAR-A11	0
SNAR-A12	0
SNAR-A13	0
SNAR-A14	0
SNAR-A2	0
SNAR-A3	0
SNAR-A4	0
SNAR-A5	0
SNAR-A6	0
SNAR-A7	0
SNAR-A8	0
SNAR-A9	0
SNAR-B1	0
SNAR-B2	0
SNAR-C1	0
SNAR-C2	0
SNAR-C3	0
SNAR-C4	0
SNAR-C5	0
SNAR-D	0
SNAR-E	0.2414311151588096	0.00139807	0.4457805959231384	0.0355042	0.9716776885494144
SNAR-F	0
SNAR-G1	0
SNAR-G2	0
SNAR-H	0
SNAR-I	0
SNCA	2.193052025602893	0.00999471	0.3809692183310233	0.0808636	0.9355503935283548	0.960971	0.0172896
SNCAIP	16.411645617476005	0.235194	0.3236246007267965	1.0800500279582392	0.2801199029794988	0.4197866619214676	0.37697136457670366
SNCB	5.896655726107991	-0.181543	0.3997137793589022	-1.0199	0.3077750811461217	0.4500884799493674	0.34670210272125834
SNCG	68.17410629539634	-0.759219	0.2229126268929962	-3.82495	0.0001308	0.000517327	3.2862350333613373
SND1	4861.207615501107	0.1028063661087702	0.0435804	2.372766453745347	0.0176554	0.0437314	1.3592063060035973
SNED1	46.85781556085231	0.1698817968503575	0.217696	0.9243270083864864	0.3553160849625933	0.4995409539266596	0.30142890116119797
SNF8	634.801	-0.0745987	0.0899813	-0.851508	0.3944873148259384	0.5402121064967143	0.2674356872240907
SNHG1	825.8868214995974	-0.0885308	0.0811877	-1.11464	0.2650050312241319	0.4024768195572297	0.3952591275402952
SNHG10	194.50049375466824	-0.299509	0.1216326910228206	-2.59353	0.00949962	0.0253547	1.5959415435502717
SNHG11	82.27015129387262	-0.345578	0.1933848069706479	-2.03016	0.0423399	0.0927341	1.0327604456038295
SNHG12	90.88674939085789	1.367984783441516	0.2181863191706297	6.626220359451089	3.4439094925381e-11	2.808699519469961e-10	9.551494720042385
SNHG13	467.49926640742825	-2.03769	0.093354	-21.9399	1.0817588424048948e-106	9.20592452550948e-105	104.03593258997748
SNHG3	673.3699627499951	-0.413342	0.0782747	-5.39239	6.952812733948957e-08	4.2395551789977444e-07	6.372679707898048
SNHG4	124.8228118033506	-0.626005	0.1553632027587982	-4.31161	1.6206785993414096e-05	7.411701507268503e-05	4.130082079417431
SNHG5	1273.2201820467303	-0.093646	0.0674106	-1.41128	0.1581628335130748	0.2710307855220161	0.5669813761994742
SNHG6	509.1407360029646	0.00822154	0.0845803	0.092261	0.9264906797714076	0.9554015066020016	0.0198141
SNHG7	280.5459976010145	-0.085918	0.1067528123515821	-0.835992	0.4031593408038035	0.5488874679341373	0.260517
SNHG8	335.7246566261622	-0.182087	0.1039629370950316	-1.81758	0.0691288	0.1394876128269351	0.8554643581235178
SNHG9	102.33599665695766	-0.834607	0.1795884644499878	-4.98504	6.194869195182724e-07	3.397534736685519e-06	5.468836094308869
SNIP1	372.8211521921356	0.6353341363592996	0.1007204527951474	6.493053239082064	8.411394679944592e-11	6.644624604569683e-10	9.177529549976203
SNN	176.90985746600347	0.1022558225357346	0.1314029654632895	0.8233382056138594	0.4103156929752126	0.5563961723390358	0.25461586634669364
SNORA1	11.381383221885592	-0.151075	0.3429547990556897	-0.750414	0.4530053715816234	0.5967643534222448	0.22419712651121862
SNORA10	6.091773828082662	0.183451	0.3934381314093765	0.992953	0.3207328506030436	0.4641444094490442	0.3333468761921464
SNORA11	4.240852277025393	-0.115267	0.3895920683161494	-0.771398	0.4404710515185299	0.5853012026514613	0.2326205835154851
SNORA11B	21.90778641477306	0.2246396490332007	0.3130622194048202	1.040283323190835	0.2982082897974385	0.4393440857298383	0.3571952155178332
SNORA11C	0.1318620959281485	0.0225838	0.4564870631403342	0.2458779733081075	0.8057766952406921
SNORA11D	0
SNORA11E	0
SNORA12	138.03335240817867	0.1939074027782233	0.1439270737294373	1.4460745185627395	0.1481563019018485	0.2574648726746537	0.589282
SNORA13	5.873272437450916	0.0856416	0.3613262765331587	0.4925576320201881	0.6223251907206191	0.7379429563633836	0.13197720822316616
SNORA14A	141.7166268211113	-0.0188751	0.1400397681754711	-0.144872	0.8848115442688393	0.929115	0.031930335526822715
SNORA14B	317.5670215072161	0.2228799915081398	0.1321970911758214	1.789372173210704	0.0735549	0.1467432704214255	0.8334418061679417
SNORA15	1.270535020026446	0.095508	0.4067995671010824	0.9987580792290548	0.3179118980080092
SNORA16A	125.05936824463316	0.8215395350128424	0.1689618246313395	5.1821178067972085	2.1938057296885053e-07	1.264596915385887e-06	5.898047881855809
SNORA16B	0.353509	0.00202918	0.4002377086719467	0.0419535	0.9665357895055678
SNORA17	0
SNORA18	98.23257405974708	0.1313834143059659	0.1612368352238006	0.8897676087754518	0.3735906825628272	0.5185701256029285	0.28519250619279557
SNORA19	6.246688174875457	-0.0635385	0.368505	-0.405724	0.6849450606068217	0.7876849343721803	0.10364746096917485
SNORA20	4.000483239014127	0.0274571	0.3690248266147766	0.1834287048423354	0.8544616547342638	0.9082360773425928	0.041801250860931505
SNORA21	13.181943454111952	0.1488142203942478	0.3283178345511139	0.7239643684185131	0.4690876105422826	0.6121072109120631	0.2131725042765482
SNORA22	32.10599847646348	0.2881877446519509	0.2760018093750754	1.364138449924406	0.172524	0.290192	0.5373142946882596
SNORA23	480.8514737820715	0.0563983	0.1728876367238261	0.3596319584465957	0.7191223810719265	0.8134535244871421	0.0896673
SNORA24	9.168937752399124	0.00907398	0.3306352638316188	0.0465046	0.9629080336672816	0.9775580867382914	0.00985743
SNORA25	18.04537244264844	0.2052207042584868	0.3182528316522625	0.9591429265568002	0.3374867477508351	0.4819753991389307	0.3169751283397256
SNORA26	13.859773490769602	-0.0731108	0.3153938168338193	-0.369767	0.7115561584444443	0.8082257584084938	0.0924673
SNORA27	9.453679651000945	0.1861662617105443	0.3617599327533242	0.9151492662779896	0.3601132743525124	0.5045684786621056	0.2970798841607084
SNORA28	100.57375559996254	0.2450909141859564	0.1646323359451985	1.6349951631094215	0.1020500615913146	0.1916539323019828	0.7174822655850408
SNORA29	7.969114466742143	0.170036	0.3835653787977707	0.9147769429264148	0.3603087415556377	0.5047379171685313	0.29693406875845224
SNORA2A	3.8005451984009744	0.0491662	0.3711466805644862	0.3271524357083273	0.7435525938935117	0.831245	0.080271
SNORA2B	3.2390935533011334	-0.0331318	0.3739097376951222	-0.236703	0.8128872871863272	0.8793835835210947	0.0558216
SNORA3	81.25285967540401	-0.38065	0.1946125795725707	-2.22334	0.0261931	0.0615304	1.2109099648759365
SNORA30	3.203573632220288	0.0740803	0.3839640686741344	0.544133	0.5863498528192512	0.7092066672560596	0.14922719024694392
SNORA31	7.275662958963163	-0.0516338	0.3500862519070628	-0.295242	0.7678090540456317	0.8489756422197903	0.0711048
SNORA32	95.13270020968233	0.1060776774905388	0.1648939597725896	0.7050917780554085	0.4807531228630526	0.6225335939690926	0.20583720763505092
SNORA33	37.79645769209355	0.0292391	0.2310519255517879	0.1531386715908246	0.8782889200119082	0.9245644457871454	0.034062811412040345
SNORA34	15.868188209547334	-0.140493	0.3047618193753158	-0.680741	0.4960351588919139	0.6359647277321656	0.19656697079196395
SNORA35	0
SNORA36A	1.081358111757668	0.0657286	0.4017866816537664	0.7954632345912227	0.4263440891339302
SNORA36B	0
SNORA36C	1.2183575849916128	0.0544169	0.3946445870785366	0.5509837158060217	0.5816448375971508
SNORA37	5.18861	-0.220352	0.4254074764712131	-1.22504	0.2205586015314635	0.3498519482333267	0.45611570327355744
SNORA38	12.22236955106533	-0.275033	0.3799870845955135	-1.24218	0.2141702753397936	0.3423472513428884	0.46553315467093825
SNORA38B	25.916290016659755	0.1921486033520587	0.2845077183737039	0.9179046226951924	0.3586688013050242	0.5033306463625673	0.2981466258497211
SNORA39	3.960847045222744	0.00106801	0.3648111516899678	0.00549137	0.9956185450173076	0.9975372917744224	0.00107086
SNORA4	3.263604305627021	-0.0721269	0.3775364660520356	-0.493073	0.6219610213092022	0.7377856766268779	0.13206978042161954
SNORA40	41.96530374891853	-0.102541	0.2349947977339184	-0.538524	0.5902154525837915	0.712676	0.14710764697094267
SNORA41	1.4761447688575542	0.1402530214514939	0.4216872454681754	1.2670839972542869	0.2051252569432742
SNORA42	2.874751857962131	0.0167181	0.3726926616973531	0.1178808072971393	0.9061621007638072	0.9425455578091184	0.025697649051150757
SNORA43	0
SNORA44	32.29935423640513	0.4965339288124151	0.3060595500324295	2.1268617274536985	0.0334316	0.0757812	1.120438397240772
SNORA45	58.2788	-0.298497	0.2133821046999424	-1.63929	0.1011523824305026	0.1902926493908303	0.7205779872813283
SNORA46	9.759714805028162	0.1850715835721033	0.358538	0.9058393397362234	0.3650208953029062	0.5098079831646711	0.29259336812681574
SNORA47	46.45878973019729	0.2014284379514285	0.2449878186369694	1.021811691836372	0.3068700345702106	0.4491751166588144	0.34758431073002927
SNORA48	557.0183366299096	0.0993197	0.1075223882862381	0.9579790281247004	0.3380733338365129	0.4823048144528678	0.31667840285133314
SNORA49	65.04022414991012	0.1263552419184306	0.2261477125252601	0.6723728749663471	0.5013463466407422	0.63998	0.19383393023045187
SNORA50	27.347880626830545	-0.0742099	0.2601209617960728	-0.374292	0.7081874406998678	0.8055420646586732	0.0939118
SNORA51	17.303915501865927	-0.0708438	0.2983326375819677	-0.352996	0.7240917708337984	0.8164776906521318	0.0880557
SNORA52	5.0468	-0.11049	0.373631	-0.661414	0.5083468837856435	0.6454547141969076	0.190134
SNORA53	170.8362705534037	0.2016241999017681	0.1337135141460038	1.6019366541830555	0.1091696180198388	0.2023071734733306	0.6939887176016646
SNORA54	7.463779311046604	0.0397997	0.340258	0.2155421144284271	0.8293446810233812	0.8909462069098599	0.050148516779588544
SNORA55	30.128785387807365	0.2325459581260525	0.3085399057123706	1.0764984948849567	0.2817043736715499	0.4216589554420955	0.37503867143605235
SNORA56	1.0425021741183202	0.1012468125290965	0.4089043799179111	1.027272613401277	0.3042921143487301
SNORA57	354.4940666450007	0.1307762706548728	0.123851	1.1105145455602212	0.2667773637210513	0.4045363331422439	0.39304246645081153
SNORA58	1.099307468395565	0.0773736	0.4018498108429033	0.8303374612280472	0.4063480135235247
SNORA59A	6.119992253774451	0.188647	0.3906458485132063	0.9991673032810192	0.3177136520982745	0.4609870435189196	0.33631128069996674
SNORA59B	7.43238	-0.0115213	0.3404758066797516	-0.0651054	0.94809	0.9683744967113876	0.013956656738940046
SNORA5A	4.610596695462424	-0.129558	0.3875388404394106	-0.804792	0.4209397621078989	0.5667004088110622	0.24664647406341944
SNORA5B	3.8068343630327774	0.0610896	0.3698032933195203	0.3922762362701316	0.6948541201345737	0.7955124572880126	0.099353
SNORA5C	23.11841469797672	0.000414797	0.2668674740578374	-4.10892e-05	0.999967	0.999967	1.4238336523323354e-05
SNORA6	53.00068061697983	0.0123362	0.2158546860277831	0.0658782	0.9474747823182664	0.9679197458365384	0.014160650320988762
SNORA60	3.416824877621033	0.164412	0.410352	1.0580901993336245	0.2900143221421862	0.430487	0.36603956159511525
SNORA61	23.08333367929352	1.2701944878694191	0.3987192845259787	3.822482382865677	0.000132115	0.000521824	3.282475690512206
SNORA62	26.733209031340422	0.1558233962148444	0.2708441599684671	0.7615201814505925	0.4463464293646336	0.5906135881985568	0.2286965654783454
SNORA63	106.256	-0.016824	0.1740203149333826	-0.108694	0.913445	0.9474425878142292	0.023447097508613752
SNORA64	12.483016003753852	-0.000363376	0.3089152621501432	-0.00387773	0.9969060274362066	0.9985498708885094	0.00063024
SNORA65	6.243168844734441	-0.0706127	0.3530224381305451	-0.400013	0.6891466097875878	0.7908755614734992	0.1018918442100435
SNORA66	14.060603587455898	0.3505779702150164	0.3745839471986826	1.481588272435182	0.13845	0.2439177028441035	0.6127566787001851
SNORA67	236.11845145394105	0.0467702	0.2525098682317365	0.2351841344947176	0.8140658195215131	0.8802566667297911	0.055390677063803115
SNORA68	46.98009656920701	-0.268987	0.2328751409538458	-1.39854	0.1619505921846893	0.2760980965765496	0.558937
SNORA69	7.025130695119363	0.1501601655226865	0.3652828338110619	0.7871389496428505	0.4312005307835218	0.5762862112345437	0.2393617716322327
SNORA70	167.42307484190704	-0.0409328	0.1431423741533707	-0.307203	0.758689	0.8423178122886331	0.074524
SNORA70B	1.5260816930279049	0.0403238	0.3900147542185054	0.3880347012164211	0.6979903538040101
SNORA70C	0
SNORA70D	1.5539129523653197	0.1077608813231135	0.4054110927144793	0.9503219422426537	0.341949
SNORA70E	1.1011292924682683	0.0846577	0.4027531756824955	0.8686287344322059	0.3850502325158078
SNORA70F	0.2414311151588096	0.00139807	0.4457805959231384	0.0355042	0.9716776885494144
SNORA70G	0
SNORA71A	123.6660051452584	0.052709	0.1675046385258368	0.3450883299657036	0.7300279665306628	0.8215262973300215	0.0853785
SNORA71B	139.74761621210962	-0.131342	0.1660877336714989	-0.871451	0.3835081480994171	0.5285223315861379	0.2769366577799522
SNORA71C	107.75773350174272	0.0138821	0.167103	0.0900655	0.9282351367142176	0.9565509871604924	0.0192919
SNORA71D	64.56283896671005	0.129172	0.2002058333492651	0.7429628409794192	0.457504	0.601133	0.221029
SNORA72	8.767294931408806	0.0154977	0.3333484123301014	0.0813555	0.935159	0.9606813996634822	0.017420617856381087
SNORA73A	258.9057310662028	-0.0118849	0.1175411686772527	-0.106636	0.915077	0.9485145061583284	0.022956
SNORA74A	56.17658212002038	0.0276721	0.2218062227651433	0.1478426090365771	0.8824669816619587	0.9273720902557456	0.032745978561320464
SNORA74B	43.03764172437548	0.1447107673218848	0.2515134221877114	0.7288745063986887	0.4660784305415392	0.609147	0.2152777923509611
SNORA75	2.5076805668947117	-0.106063	0.399908	-0.852623	0.3938686272614321	0.5395326390231251	0.26798227754479137
SNORA76	123.29118108060204	0.2842648852101801	0.1481940153495006	2.068324576329075	0.0386095	0.0858119	1.0664524509298388
SNORA77	0.1318620959281485	0.0225838	0.4564870631403342	0.2458779733081075	0.8057766952406921
SNORA78	18.31139182489506	0.1296374638024531	0.3013462657385445	0.6266691425510689	0.5308761349524636	0.6637136648670505	0.17801924079510717
SNORA79	2.4017978347529887	-0.00899641	0.377603	-0.070612	0.943707	0.9661379246932617	0.0149609
SNORA7A	0
SNORA7B	83.42677077024943	0.0199012	0.1808194631095268	0.1218128402171909	0.9030472446604764	0.9405437227397128	0.026621
SNORA8	118.45644011745205	0.1875004819620538	0.1566605232358117	1.3019828837210368	0.1929222368099603	0.3159850814797312	0.5003334211283521
SNORA80	6.628278794716664	0.1860179986708484	0.3855689544856862	0.9719357565648584	0.3310825099106507	0.4751645865366588	0.3231559342828012
SNORA80B	10.149739842911645	0.121601	0.3476995069795006	0.6286344188007967	0.5295884216759811	0.6624461859152228	0.1788493960467388
SNORA81	21.461427228953696	0.3288873168310675	0.3317397972740172	1.4394101633096343	0.1500343465039944	0.2600359157826019	0.584967
SNORA84	9.034159418033124	0.0703107	0.3352603064601527	0.367886	0.7129581613260457	0.8093485610207257	0.0918644
SNORA9	21.52773596473984	-0.377985	0.3369598076021807	-1.61602	0.1060895028874958	0.19766	0.7040818171484411
SNORD10	208.71442411917977	0.2186082062419563	0.129316	1.789554905532955	0.0735255	0.1467012222860012	0.8335662676846367
SNORD100	4.338710452422421	0.0757653	0.3718996177048075	0.4822433688163189	0.6296330717450358	0.7440043058666858	0.12842455100152703
SNORD101	38.98887830119771	0.3186923273920831	0.2518360746671878	1.5725639071792137	0.11582	0.2121304996972885	0.6733968850055712
SNORD102	20.67994289545251	-0.000824293	0.278081	-0.00577618	0.9953913013313932	0.9975372917744224	0.00107086
SNORD103A	0.6909856745748031	0.0522591	0.4014060007106333	0.706895	0.4796315251761103
SNORD103B	2.238788512357434	-0.0123861	0.3839971110909423	-0.108532	0.9135734626327496	0.9474425878142292	0.023447097508613752
SNORD104	109.8450472170077	0.2719838731079892	0.1601446922558382	1.855696124968759	0.0634969	0.1300047767376709	0.8860406902108566
SNORD105	0.8067156967391266	0.1388466344684203	0.4315507475453645	1.3437421567933447	0.1790317800040388
SNORD105B	1.8505678277017443	-0.0399099	0.3858604892507906	-0.345504	0.7297152153354982
SNORD107	0
SNORD108	0
SNORD109A	23.603122506563214	-0.222985	0.2850036346291024	-1.05931	0.2894595438607715	0.4298374214786313	0.3666957776900621
SNORD109B	0
SNORD11	1.602006138724472	0.1121153859012083	0.4060962792976006	0.9719034744152688	0.3310985711553895
SNORD110	19.88373826267937	0.7877665980837982	0.448631	2.5607850747198904	0.0104436	0.0276113	1.5589125221353266
SNORD111	2.648079749693382	0.1238635599581546	0.4026788829597248	0.9264712037323484	0.3542011554127058	0.4984110195503016	0.30241236426826096
SNORD111B	1.4164128198924055	0.0612138	0.3935983815296234	0.5800637721080992	0.5618716132408326
SNORD112	1.6289252230249691	-0.0174396	0.3851280337948859	-0.156497	0.8756415756472039
SNORD113-1	0.7633026179011395	0.0294707	0.3982443899358854	0.4201143507109059	0.6744019196100919
SNORD113-2	0.2021719519167047	-0.0238105	0.4046219616954721	-0.208102	0.835149
SNORD113-3	0.8107455194269966	-0.046438	0.432071	-0.581743	0.5607400489235015
SNORD113-4	5.273007572311453	0.1330577386986396	0.3697102476117366	0.7327676979544734	0.4637001259340907	0.6068113441653089	0.21694630879772725
SNORD113-5	1.210945491224336	0.00910035	0.3898876816935302	0.0923034	0.926457
SNORD113-6	0.365186	-0.0158002	0.4403438851009518	-0.284706	0.7758694307429306
SNORD113-7	0.3417185159269986	-0.0427894	0.4054619806819069	-0.535882	0.5920399708338675
SNORD113-9	0.4425695753918072	-0.0186697	0.3991751837635285	-0.286255	0.7746831193270122
SNORD114-1	1.6229345491639515	0.0402223	0.3901840660497886	0.389837	0.6966573223932635
SNORD114-10	13.043750860730052	-0.59371	0.4829404843021439	-2.07076	0.0383816	0.0853916	1.068584764105997
SNORD114-11	0.7932739260641697	-0.0729915	0.4072901128616409	-0.658206	0.5104055791931038
SNORD114-12	0.1132523963445105	-0.0202074	0.4570536444192141	-0.188757	0.8502835001720123
SNORD114-13	2.4722771034756104	-0.119144	0.3962812850555334	-0.843901	0.3987247706873962	0.5444067245720952	0.2640765189820806
SNORD114-14	0.1132523963445105	-0.0202074	0.4570536444192141	-0.188757	0.8502835001720123
SNORD114-15	0.3442953596649695	0.044377	0.4056957008367327	0.5869557470950257	0.5572334278430895
SNORD114-16	0.0928892	-0.0020351	0.4052675663594132	0.027308	0.9782140669121716
SNORD114-17	0.3262130308091789	-0.0460116	0.4054534737211664	-0.535136	0.592556
SNORD114-18	0.1015758226371745	-0.00205066	0.4052646186708292	0.027308	0.9782140669121716
SNORD114-19	0.6852418188770292	0.0273782	0.3964741186715523	0.3485786213413971	0.7274056799119544
SNORD114-2	0.365186	-0.0158002	0.4403438851009518	-0.284706	0.7758694307429306
SNORD114-20	24.32634183133269	0.2429074170662498	0.2858169940533412	1.1432814042762225	0.2529217732353919	0.3887166251365087	0.4103668845021453
SNORD114-21	0.9101133434490046	0.1456762982965008	0.4344429762454028	1.3646724217085928	0.1723560312550529
SNORD114-22	0
SNORD114-23	0.4423146452065288	-0.0639466	0.4081451769085145	-0.789447	0.4298508917008549
SNORD114-24	0.5656561738133434	0.0316709	0.3988054784511035	0.4410620359937259	0.6591680866004419
SNORD114-25	0.992171	0.00221838	0.3920500525761725	0.0246192	0.9803586853881542
SNORD114-26	0.4511153555998474	0.00227984	0.3987989445373777	0.0461072	0.9632247955774972
SNORD114-27	0.1155682121936318	0.0218828	0.4572504100149801	0.2458779733081077	0.8057766952406918
SNORD114-28	1.3068323889657714	0.0464398	0.3932163098631106	0.4612265756961183	0.6446360568327603
SNORD114-29	0.120071	-0.0204936	0.4567059071062432	-0.188757	0.8502835001720123
SNORD114-3	0.4430695986440958	0.0256141	0.3997435819779349	0.3830416526740026	0.7016888805870354
SNORD114-30	0.2333237429894225	-0.0341	0.4500915651883166	-0.475556	0.6343908065693133
SNORD114-31	0.5759651862559514	0.0470537	0.4013840305255444	0.6678714199085845	0.5042156722609975
SNORD114-4	0.573116	0.047936	0.401563	0.6670604276001664	0.504734
SNORD114-5	0.3377487836794365	-0.0425035	0.4054547692338234	-0.534222	0.593188
SNORD114-6	0.2091317230541846	-0.0268974	0.4513301578209562	-0.394987	0.6928521713343241
SNORD114-7	0.2259256300409898	0.00296386	0.4464999934483763	0.0347311	0.9722941613794086
SNORD114-8	0.6021138196251005	0.0265423	0.432687	0.3333030785260733	0.7389055157923046
SNORD114-9	0.5677582553161885	0.0308476	0.3986902306813393	0.4417096871242001	0.6586992988696658
SNORD115-1	0.1213597685138975	0.0221436	0.4569657699085648	0.2458779733081077	0.8057766952406918
SNORD115-10	0
SNORD115-11	0
SNORD115-12	0
SNORD115-13	0.0928892	-0.0020351	0.4052675663594132	0.027308	0.9782140669121716
SNORD115-14	0
SNORD115-15	0
SNORD115-16	0
SNORD115-17	0
SNORD115-18	0
SNORD115-19	0
SNORD115-2	0
SNORD115-20	0.2178182578716029	-0.0322628	0.4505016148122646	-0.444086	0.6569800617518693
SNORD115-21	0.2519334425730605	0.00244789	0.4454166864441779	0.0360028	0.9712801341282316
SNORD115-22	0.578032	-0.0924075	0.4536916948852149	-1.12872	0.2590159895905539
SNORD115-23	0
SNORD115-24	0
SNORD115-25	0
SNORD115-26	0
SNORD115-27	0.1132523963445105	-0.0202074	0.4570536444192141	-0.188757	0.8502835001720123
SNORD115-28	0.1318620959281485	0.0225838	0.4564870631403342	0.2458779733081075	0.8057766952406921
SNORD115-29	0
SNORD115-3	0
SNORD115-30	0
SNORD115-31	0.120071	-0.0204936	0.4567059071062432	-0.188757	0.8502835001720123
SNORD115-32	0.3519961696488727	0.0237489	0.441472	0.3590507471302279	0.7195571261941252
SNORD115-33	0.1132523963445105	-0.0202074	0.4570536444192141	-0.188757	0.8502835001720123
SNORD115-34	0
SNORD115-35	0.1045658615270923	-0.0198159	0.4575346983546791	-0.188757	0.8502835001720123
SNORD115-36	0.1318620959281485	0.0225838	0.4564870631403342	0.2458779733081075	0.8057766952406921
SNORD115-37	0
SNORD115-38	0
SNORD115-39	0
SNORD115-4	0.120071	-0.0204936	0.4567059071062432	-0.188757	0.8502835001720123
SNORD115-40	0
SNORD115-41	0
SNORD115-42	0
SNORD115-43	0.1045658615270923	-0.0198159	0.4575346983546791	-0.188757	0.8502835001720123
SNORD115-44	0
SNORD115-45	0
SNORD115-47	0
SNORD115-48	0
SNORD115-5	0
SNORD115-6	0
SNORD115-7	0.1155682121936318	0.0218828	0.4572504100149801	0.2458779733081077	0.8057766952406918
SNORD115-8	0
SNORD115-9	0.1318620959281485	0.0225838	0.4564870631403342	0.2458779733081075	0.8057766952406921
SNORD116-1	6.842626917109907	-0.57439	0.735229	-2.03848	0.0415017	0.091227	1.0398765528756233
SNORD116-10	0.9065358172197762	-0.0606888	0.3985657039922837	-0.671027	0.5022034504550767
SNORD116-11	0
SNORD116-12	0.3310706542161134	-0.0479113	0.4482507702798782	-0.688921	0.4908728465880274
SNORD116-13	2.873969330554944	-0.0938067	0.3913067209228175	-0.708028	0.4789279597358949	0.620992	0.20691411680354765
SNORD116-14	18.213100562198708	0.0101491	0.2895899697441812	0.0483577	0.9614311970726492	0.9767342541886846	0.010223581254021955
SNORD116-15	1.932073283100783	-0.0653372	0.3930396957399721	-0.599785	0.5486495710541407	0.6790612694992174	0.16809103896697875
SNORD116-16	0.9546606081554736	-0.099238	0.4102130188541061	-1.05679	0.290609
SNORD116-17	2.4605402187461376	-0.17814	0.4277844639403206	-1.24621	0.2126856146432013	0.3406425460262652	0.46770110989522673
SNORD116-18	17.295224429674608	-0.0634983	0.2897604261896179	-0.31576	0.7521843053711316	0.8377365317960329	0.0768925
SNORD116-19	40.63557673719691	-0.0767148	0.2368535089501504	-0.402416	0.6873776537591951	0.7897759423833799	0.10249609958057812
SNORD116-2	11.773784121966932	-0.208512	0.3485180086307006	-0.985229	0.3245114104298167	0.4681127584451073	0.32964952198557224
SNORD116-20	20.217438284207947	-0.628725	0.4104491478620767	-2.26158	0.0237236	0.0566427	1.2468561343635487
SNORD116-21	45.19336919938672	-0.428353	0.2511838005776241	-2.08588	0.0369895	0.0827964	1.081988772062132
SNORD116-22	3.6736572912327015	-0.218855	0.444438	-1.35147	0.1765442167555386	0.2951506996645695	0.5299561829320238
SNORD116-23	2.0327879260674635	-0.158736	0.4268439437248904	-1.29325	0.1959232086191751	0.3195725225032768	0.49543056927736573
SNORD116-24	1.0951680430620383	-0.0637723	0.3990104095114573	-0.706541	0.479852
SNORD116-25	1.3581417012608163	-0.0276964	0.3918838401993771	-0.295919	0.7672916864673018
SNORD116-26	8.163960734894058	-0.273352	0.4106134709184994	-1.27687	0.2016464472954371	0.3270905907510516	0.48533194882418396
SNORD116-27	6.572949331193112	0.1123414246601436	0.3533979887413052	0.5989377078329335	0.5492144248052361	0.6796123424676199	0.16773874249147624
SNORD116-28	1.7323496474514262	-0.108239	0.4044611009148391	-0.934722	0.3499315679928328
SNORD116-29	2.561538417333425	0.0813406	0.3867407311397087	0.6015185390195331	0.5474946676670358	0.6780488356939972	0.16873902544174943
SNORD116-3	1.953031607725992	-0.0620568	0.3884780179944085	-0.520284	0.6028659170167128	0.7232310960252107	0.14072290921711336
SNORD116-4	115.53941729556014	-0.500429	0.1740241322466844	-3.16117	0.00157138	0.00504214	2.2973849159991446
SNORD116-5	0.456562	0.00612034	0.4365787237457774	0.0803222	0.935981
SNORD116-6	50.80750680405868	-0.631463	0.2496139255729947	-2.98503	0.00283546	0.00858533	2.0662429433695726
SNORD116-7	23.1191	-0.407416	0.3310502189891178	-1.73274	0.083141	0.1622299467129912	0.7898689744667774
SNORD116-8	3.997171817127696	0.214721	0.4311726587903789	1.2508969581584284	0.210972	0.338724	0.47015352536784655
SNORD116-9	3.2839381184241265	-0.22126	0.4586895844877066	-1.51017	0.1310010397610285	0.2337872876537613	0.6311791075964295
SNORD117	6.567246594410697	0.0573537	0.3471083341976592	0.3170756795991079	0.7511861783431952	0.8371541543426158	0.0771946
SNORD118	0
SNORD119	0.9790523692482812	-0.0764068	0.4077960388620124	-0.672593	0.5012061330871755
SNORD11B	7.990304327494057	0.2662255698168083	0.4100328214455105	1.2551194730498345	0.2094353923927503	0.336595	0.4728928013481518
SNORD12	20.05335582701568	0.1723197351627453	0.297929	0.8204998520601634	0.4119312135513668	0.5579838721969149	0.2533783536020413
SNORD121A	2.182893832339739	-0.0256942	0.3819596933734631	-0.214202	0.8303892171203341	0.8917759844087654	0.049744227410486154
SNORD121B	4.130592920537795	0.00777939	0.3576190906620647	0.0428348	0.965833	0.9792862014797712	0.00909036
SNORD123	0
SNORD124	0
SNORD125	3.58737	-0.00222412	0.3670174424879139	-0.0173809	0.9861327820419836	0.991933	0.00351785
SNORD126	2.31475	-0.0316581	0.3789666491181855	-0.245021	0.806441	0.87477	0.0581064
SNORD127	0.3343203367508654	0.000853826	0.4003863775037611	0.0413262	0.9670358255406816
SNORD12B	18.76140868307774	0.0743504	0.2884176823227753	0.3652266562494076	0.7149422218325368	0.8105561964089308	0.0912169
SNORD12C	25.235668433316253	0.5373330813699441	0.3551757901121683	2.1216860324212914	0.0338641	0.0766282	1.1156116192355106
SNORD13	160.49110514678287	-0.0513478	0.1395713364752861	-0.393686	0.6938126556785174	0.7945266685583281	0.0998915
SNORD14A	14.690073392817018	0.075571	0.3098613560665286	0.3747407477641588	0.7078532845540684	0.8053179708540732	0.0940326
SNORD14B	58.13136052145328	0.1659383050013311	0.2157840535974462	0.9086854926944214	0.3635161640918956	0.5081898854569346	0.29397398299669636
SNORD14C	2.2831891578960266	-0.210831	0.4536293045690293	-1.49125	0.1358953258161447	0.2405609501002823	0.6187748696494119
SNORD14D	18.83633074183465	0.1721625647673332	0.3065433813945515	0.8195708585586805	0.4124607920408235	0.5585117804907314	0.2529676620324165
SNORD14E	19.698021169347257	0.0448022	0.2848203559528108	0.2208841841439498	0.825183	0.88848	0.0513525
SNORD15A	2.1393004976824983	-0.323063	0.5771388041578005	-1.93962	0.0524256	0.1109744410602688	0.954777
SNORD15B	9.882028702406242	-0.213268	0.3632701794914562	-1.01852	0.3084325366447589	0.450825	0.3459916357173645
SNORD16	5.793337437156364	-0.0662289	0.3571869260983258	-0.386763	0.698932	0.7988227556905586	0.0975496
SNORD17	713.7404703784661	0.0182279	0.0985803	0.1897100582652832	0.8495363385914065	0.9049118479033872	0.043393725583509755
SNORD18A	1.597708629010134	-0.0128952	0.384446	-0.116614	0.9071660817932524
SNORD18B	3.432523876393597	0.151432	0.4033679555725494	0.9776300259267524	0.3282573413464889	0.4720859927471424	0.3259788853193702
SNORD18C	21.86602764235775	0.2567872989159905	0.318404	1.1696264635624103	0.2421513228712277	0.3762072172010132	0.42457287715217534
SNORD19	1.302837439593192	-0.022391	0.3924542774565867	-0.250968	0.8018391703687384
SNORD19B	0.7876059739032001	0.0328486	0.3956002885890515	0.3988692222731343	0.6899895683311152
SNORD1A	2.587125199728732	-0.0290733	0.3759866731447566	-0.217251	0.8280125565050593	0.8901122350273463	0.0505552
SNORD1B	0.6371341783914135	-0.0466719	0.3999961502923508	-0.593884	0.5525893922341851
SNORD1C	2.4311721052679705	-0.0760274	0.38867	-0.596844	0.5506116030566643	0.6809072070755043	0.16691206899898495
SNORD2	2.4042717349829217	0.013922	0.3801718319595179	0.1116079651509278	0.9111342562082684	0.946046	0.024087698355964415
SNORD20	11.802651185356158	0.0332112	0.312243	0.1663104790286542	0.8679126198180466	0.9172755405996346	0.0375002
SNORD21	5.0084634782924615	0.2461632785800406	0.4343737926094975	1.2899081149386755	0.1970825628965048	0.3209373438408182	0.49357974603818755
SNORD22	3.462943795230912	-0.308605	0.5172953026124827	-1.68155	0.0926561	0.1773504556460751	0.751168
SNORD23	11.306016023474704	0.0864175	0.3291119647077394	0.4399898907900345	0.6599444291325953	0.7680990255935145	0.11458278583246737
SNORD24	13.354926690402015	0.5223365887590243	0.4826097764513009	1.9085209413832955	0.0563239	0.1178107528098548	0.9288150688624677
SNORD25	25.40871840855201	0.00851491	0.260988	0.0411595	0.9671687125750338	0.9801889334208834	0.00869021
SNORD26	17.308521752630337	-0.114008	0.2993495619178942	-0.558142	0.576747	0.701506	0.1539687656047398
SNORD27	0.2246372081720044	-0.0330695	0.4503090624440767	-0.457914	0.6470145449517964
SNORD28	13.983226689155767	0.0378903	0.3002498872095639	0.1876089045842175	0.851183	0.905984	0.0428796
SNORD29	4.318096079832917	-0.0497811	0.369457	-0.328867	0.7422565313423294	0.8303544202785593	0.0807365
SNORD30	2.8449402806785824	0.0949675	0.3880765011903525	0.6783950421929675	0.4975212517357446	0.6370287712206388	0.1958409524367278
SNORD31	13.2038	-0.127718	0.3362769612172703	-0.642626	0.5204669258867455	0.6551768876962204	0.1836414313377446
SNORD32A	34.10187713334858	0.0376102	0.2420225641467119	0.1927504529130359	0.8471544085608034	0.9037882914742348	0.0439333
SNORD32B	0
SNORD33	54.02286859276204	0.1007400464593626	0.2429940519802265	0.5173774686214289	0.6048926850078407	0.7245900497557319	0.13990763409647217
SNORD34	11.966908984099408	-0.0247238	0.3213647184119441	-0.13015	0.8964474246894285	0.936089	0.028682957042966053
SNORD35A	130.4638627950813	-0.151957	0.1453465832963056	-1.1245	0.2607992563759138	0.39777	0.40036833385462867
SNORD35B	19.1439	-0.13038	0.3030856337243612	-0.633294	0.5265419116250708	0.6596744519781851	0.18067033504907104
SNORD36A	15.12152788764494	0.0517257	0.3047785107524032	0.2564757625570298	0.7975834933611861	0.8681481354971865	0.0614062
SNORD36B	0.2108584867341229	-0.0248115	0.4045861015675795	-0.210759	0.8330755925498102
SNORD36C	29.876672033988505	0.066854	0.2588676000713514	0.3359100186601784	0.736939	0.8266627944116742	0.0826716
SNORD37	0.1132523963445105	-0.0202074	0.4570536444192141	-0.188757	0.8502835001720123
SNORD38A	3.9808119824809935	0.1920286156504184	0.4189388537382711	1.1547462993026707	0.2481943336330777	0.3830887042215278	0.41670065346349855
SNORD38B	9.849623688323758	-0.069277	0.3299712577689712	-0.361575	0.7176693440186377	0.8122841982526979	0.090292
SNORD3A	12031.959834054129	0.0720565	0.0500339	1.4510644870605844	0.1467619041801434	0.2555893400402002	0.5924572634176298
SNORD3B-1	14.97753456992286	0.1594062472064396	0.3127531080667992	0.7629161829711942	0.4455133843271921	0.5899100855613212	0.2292141787313683
SNORD3B-2	22.71235053366544	-0.119544	0.2751115931065191	-0.589412	0.555585	0.6848095070120129	0.16443021910456454
SNORD3C	17.071048867998133	0.2158150735940229	0.3178271718813554	1.0015384275217312	0.3165665717050293	0.4599288022396534	0.3373093926393274
SNORD3D	12.276142300791683	-0.0165125	0.3033686098468173	-0.0853294	0.9319995407331348	0.958609	0.018358297754466832
SNORD41	1.6342768382083217	0.0084705	0.3861484433551301	0.0768033	0.9387799956469148
SNORD42A	5.778154869765547	0.0285192	0.3554896359608451	0.1687894675873892	0.8659622431062075	0.9160386041289228	0.0380862
SNORD42B	35.206410285899366	0.1332193885761839	0.2418983122885816	0.6844172536919338	0.493712	0.633727	0.19809777464174472
SNORD43	12.82960745123688	-0.131637	0.3318267477193115	-0.654997	0.5124694287160663	0.6487719336156826	0.1879079463115223
SNORD44	7.91958	-0.0150387	0.3339705923757673	-0.0828116	0.9340013814588654	0.9598278109776788	0.0178067
SNORD45A	11.602199005787822	-0.00188501	0.311568	-0.0112684	0.9910092927095764	0.994736	0.00229209
SNORD45B	3.6454764952875913	0.0224505	0.3677076467206534	0.1487041073937798	0.8817871200458106	0.9268235027880072	0.033003
SNORD45C	36.561900560209416	0.1774074738366405	0.2454911044775013	0.9016100643459748	0.3672640428130964	0.5119883458812953	0.29073992452621716
SNORD46	54.0811	0.0290093	0.2003206561207968	0.1655380597212703	0.8685204957114577	0.9175326568187728	0.0373785
SNORD47	4.007901749001637	-0.0881835	0.3792589931874193	-0.584101	0.5591526528109477	0.687898	0.16247620395073994
SNORD48	5.1569728071825365	-0.520921	0.7467653487811055	-2.02312	0.043061	0.0940445	1.0266667116780912
SNORD49A	10.43290879381437	0.3283287969402425	0.4212808004382196	1.4267729203993715	0.1536453590481658	0.2647316749797036	0.5771940925259946
SNORD49B	0
SNORD4A	28.99704616922517	-0.288146	0.2816257343471193	-1.35382	0.1757953744928676	0.2943177453969166	0.5311835520504969
SNORD4B	20.174615461029397	0.0433326	0.2824146089342219	0.2134240561106668	0.8309962186572042	0.8920565113926605	0.049607632385536546
SNORD5	25.42081310669209	-0.0800375	0.2635056425769294	-0.401923	0.6877403823840148	0.7900896423683844	0.10232363152308516
SNORD50A	0.3501803770520399	0.0217182	0.4412588136962236	0.343193	0.7314533227908019
SNORD50B	15.850845533096177	0.2393385824941179	0.3255614993015004	1.096630005217648	0.2728031654011424	0.4115526729216858	0.3855745733428477
SNORD51	5.13107	0.1722532059820202	0.3969768849133983	0.9823823519755246	0.3259115173195824	0.4696324980860339	0.3282418579889395
SNORD52	3.5956899306575614	-0.0222751	0.3669484656498288	-0.150134	0.8806585838438306	0.9262408378748154	0.0332761
SNORD53	4.088650217307374	0.0187374	0.3644514037151608	0.1194387374473684	0.9049277728898364	0.9415396401410052	0.026161390854860623
SNORD54	6.000117472928489	0.2012620171824409	0.3945710497642318	1.0483606429031889	0.2944724793203018	0.4352963997404076	0.3612149248006545
SNORD55	6.246410506029735	0.0737575	0.3519543971604252	0.4107855350750931	0.6812298006670268	0.7848911935899937	0.10519054363516879
SNORD56	0.9565399144712948	0.1701137151609259	0.4499994857406342	1.5706150075896703	0.1162721018644479
SNORD56B	0.9493424298263188	0.0603448	0.4009344476333427	0.7411896502195483	0.458578
SNORD57	4.470492706740446	0.1987393786189269	0.4165520512019493	1.1410074658721645	0.253867	0.3898969340362125	0.4090501798835451
SNORD58A	16.37474009000598	-0.132188	0.3036704836314906	-0.642401	0.5206130874944682	0.655178	0.18364081747726085
SNORD58B	0
SNORD58C	10.91250308424108	0.069695	0.3213459612650134	0.3530217207844505	0.7240721567486785	0.8164776906521318	0.0880557
SNORD59A	3.3400571835159973	-0.199698	0.4306069156018087	-1.24986	0.2113517988194073	0.3391485961015376	0.46960997634808865
SNORD59B	0.3577877259691384	0.0242782	0.4413856536262609	0.3694797476724794	0.7117701659532166
SNORD6	3.978676503929476	0.1150599116362904	0.3839064219684922	0.7292617815955872	0.4658415457269632	0.6089540419654337	0.21541548252962345
SNORD60	8.427396646913678	0.1238136148547556	0.3516954400619916	0.6462968263610465	0.5180871428046954	0.6535354892694245	0.18473082372936517
SNORD61	0.1045658615270923	-0.0198159	0.4575346983546791	-0.188757	0.8502835001720123
SNORD62A	4.427086475950866	-0.0483323	0.3662255238609815	-0.309789	0.756722	0.840845	0.0752841
SNORD62B	23.42940080926387	-0.0608321	0.2671838665127972	-0.305873	0.7597014663059795	0.8432195239499745	0.0740593
SNORD63	6.893464318008161	-0.125177	0.3620356228228087	-0.680098	0.4964426632916079	0.6363482468562152	0.19630514803663493
SNORD64	0
SNORD65	0.0928892	-0.0020351	0.4052675663594132	0.027308	0.9782140669121716
SNORD66	0
SNORD67	12.26667090973956	0.3733942438874426	0.406619	1.5463613234722495	0.1220173293918212	0.2211375796878934	0.6553374479945315
SNORD68	17.261672574518133	0.1876456373499067	0.328796	0.8885541031190086	0.3742427668360949	0.5191888943601077	0.28467460582576687
SNORD69	4.620830848305423	-0.00013825	0.3618007016747126	-0.00216076	0.998276	0.9993538322069812	0.000280718
SNORD7	3.525986538278419	0.4067814203988396	0.6583867004836317	2.0034452767376045	0.0451295	0.0977982	1.009669148113621
SNORD70	4.061144269284384	0.0266161	0.3641328164990173	0.1696426410071353	0.8652911858829571	0.9156036479165168	0.0382925
SNORD71	6.17273	0.1981451849395204	0.394376	1.038166311558385	0.2991926336874028	0.4403891573393455	0.35616338217453436
SNORD72	2.9035593075164408	-0.00849875	0.3775022675604771	-0.065976	0.947397	0.9679197458365384	0.014160650320988762
SNORD73A	28.48714899252364	-0.0254368	0.2744923049118238	-0.128498	0.8977552712615603	0.937232	0.0281528
SNORD74	34.19002321250345	0.1296424445719219	0.2390257755236232	0.6698358471627568	0.5029624391560481	0.6415311221615337	0.19278227014616411
SNORD75	0.4203906742702201	0.00294456	0.3989678724089991	0.0454286	0.9637657079555676
SNORD76	19.95692926545618	-0.00441158	0.2811765991930989	-0.0234724	0.9812734302638318	0.9893980844616715	0.00462893
SNORD77	3.646441898705786	-0.226382	0.4440504555756533	-1.34745	0.1778348358030832	0.2968013706780781	0.527534
SNORD78	7.682951739005462	0.0958378	0.3532244485383918	0.5220678541730595	0.6016230873328623	0.7220952719531036	0.1414054986161643
SNORD79	2.927082309241184	0.038159	0.37631	0.2771779957131853	0.7816434348201848	0.8579084578063786	0.0665591
SNORD8	6.895753001463669	0.0327143	0.3429584786221873	0.1797892297258988	0.8573180392724093	0.9100093142819212	0.0409542
SNORD80	65.12977748736677	-0.167535	0.1923707310479102	-0.993557	0.3204384436201789	0.463833	0.33363866291505984
SNORD81	1.1242087475517573	0.1919397905899867	0.4625609268928654	1.6014064284027514	0.1092869298634371
SNORD82	0.1155682121936318	0.0218828	0.4572504100149801	0.2458779733081077	0.8057766952406918
SNORD83A	3.054233520981697	-0.028471	0.3718340389971564	-0.200127	0.8413812300220678	0.8995431054238482	0.045978
SNORD83B	2.2936514071646847	0.079196	0.3925352153182614	0.6560212438314916	0.5118104556330738	0.6482656547147694	0.1882469868237105
SNORD84	11.227509844023736	0.1700619612315424	0.3439855591889674	0.8273293089467746	0.4080504359089966	0.5540735477107122	0.25643258320500517
SNORD85	1.5667205122180918	-0.159837	0.43272	-1.42414	0.1544055632112728
SNORD86	0
SNORD87	1.2670923176545132	0.0892272	0.4038504759592318	0.9119565762314727	0.3617915769824267
SNORD88A	4.434878355826853	-0.179959	0.4065447970746543	-1.05472	0.2915554774864534	0.4322539380071842	0.364261
SNORD88B	27.960614692274056	-0.177991	0.2647314177982711	-0.877014	0.3804789200928832	0.5255639187921454	0.27937445776971054
SNORD88C	7.867493922998992	-0.232733	0.4025976617208307	-1.15193	0.2493491439567632	0.3844669164063318	0.4151410255383423
SNORD89	13.846408428304793	1.0617356895027488	0.494582	2.97713	0.00290958	0.0087841	2.0563029142832208
SNORD9	4.031014970779204	0.2840785753463992	0.4787834856332045	1.513153895012263	0.1302405723083407	0.232794	0.6330282177281167
SNORD90	0.5615328555625807	0.0415012	0.4014188888602152	0.6155361878335937	0.5382006783508131
SNORD91A	1.924667052218083	0.0344212	0.386588	0.3078140269045907	0.7582238475619991	0.8419611257345043	0.074708
SNORD91B	3.127967217620687	0.0907273	0.3860194193474676	0.6440841208310079	0.5195208867166045	0.6546024150414314	0.18402239677131965
SNORD92	0.1045658615270923	-0.0198159	0.4575346983546791	-0.188757	0.8502835001720123
SNORD93	30.755087971618764	0.7737391314300398	0.3324514144138806	2.937619588271074	0.00330743	0.00987184	2.0056017883058606
SNORD94	40.65733717405386	-0.0637226	0.2309582456505211	-0.33843	0.7350390414764156	0.8250046355303307	0.0835436
SNORD95	15.418957013108622	0.0835887	0.3038032060337757	0.4127196569500632	0.6798120212882018	0.7839545402343597	0.10570912034844307
SNORD96A	28.787835436268757	0.0566856	0.2614865409890117	0.2831393935580268	0.7770699848955431	0.8547527226924687	0.0681595
SNORD96B	0.3687900766356779	0.0634114	0.4502368753286559	0.83803	0.4020140823684811
SNORD97	14.748687739781852	0.2418756893268513	0.3432016318058187	1.105361281641493	0.2690030737380359	0.4068301980571119	0.3905868178859363
SNORD98	5.161329616486324	-0.515339	0.7449084754783206	-2.00524	0.0449376	0.0974543	1.0111988054193548
SNORD99	2.878615363976765	0.0385965	0.376296	0.2790574012714802	0.7802007738289168	0.8570191950969757	0.0670095
SNPH	325.7620532625986	-0.0617674	0.1052791226618672	-0.60894	0.5425640057598878	0.673407	0.1717221267949285
SNRK	656.5952416541151	0.2550266144720812	0.0799207	3.2616	0.00110787	0.0036726	2.4350268580532415
SNRNP200	7170.22	-0.02334	0.04234	-0.5556	0.5784843215387709	0.7032271317288079	0.15290438177274382
SNRNP25	648.8144374325894	-0.157352	0.0851988	-1.89226	0.0584564	0.1215782961471486	0.9151439473068703
SNRNP27	364.6197605415898	0.4029708529663404	0.1023210915668227	4.079758484919306	4.508251507017436e-05	0.000192901	3.7146654288337673
SNRNP35	153.16299667087566	0.1851391710674697	0.1387274962760741	1.4240241685758397	0.1544394759422117	0.2658918889951135	0.575295
SNRNP40	1057.4067721598358	0.00111624	0.0619714	0.0194381	0.9844916379324532	0.9911306831533944	0.00386908
SNRNP48	356.2139986180353	-0.288374	0.1017369030974422	-2.93917	0.00329096	0.00982602	2.0076223264529816
SNRNP70	2389.06	-0.00980219	0.0540681	-0.183927	0.8540710109528762	0.9080400101965036	0.041895
SNRPA	2587.876393601108	-0.0188528	0.049737	-0.387255	0.6985677429586443	0.7985615479784564	0.0976916
SNRPA1	590.7421506961774	0.092875	0.0840652	1.1289753752496905	0.2589082217066947	0.3956390730035681	0.40270082437546106
SNRPB	6045.92	0.0468768	0.0505739	0.9249145718935222	0.3550103461512548	0.4992306424363777	0.30169876580838595
SNRPB2	1751.1664196294316	0.2495076010052097	0.0639017	3.959507774040145	7.510439977842813e-05	0.000309106	3.5098931273235054
SNRPC	3127.998597500268	0.112018	0.0505432	2.234201529166393	0.0254698	0.0601685	1.2206310360469077
SNRPD1	415.6599326365545	-0.0933683	0.0931933	-1.03106	0.3025124456605305	0.4442337966516457	0.35238840404739735
SNRPD2	5940.9624283319135	-0.0857867	0.0523212	-1.66105	0.0967028	0.1834094466523569	0.7365782994002691
SNRPD2P2	0.4350573530951745	-0.0264311	0.4399070551168034	-0.449772	0.6528748006135041
SNRPD3	659.5314690512502	-0.0816736	0.0794178	-1.05004	0.2936992277340501	0.4343355940029404	0.36217457854557195
SNRPE	680.938	-0.175062	0.0757763	-2.35588	0.0184791	0.0454838	1.3421430586408625
SNRPF	271.25680412775034	-0.0941671	0.1057369703737036	-0.924631	0.3551580939885479	0.4993985459532455	0.3015527264728593
SNRPG	627.929	0.0924692	0.0795091	1.1863094935433625	0.2355	0.3680636529194227	0.4340770679538234
SNRPN	0
SNTA1	283.9158065316966	-0.226981	0.1143723760328212	-2.07739	0.037766	0.0842774	1.074288905367227
SNTB1	132.4376526220176	-0.0539808	0.1468205320399726	-0.396152	0.6919925427233491	0.7927515531387473	0.10086289844130024
SNTB2	2561.200342675574	0.2079948884257735	0.0614389	3.428549743192196	0.000606815	0.00212265	2.6731218812648883
SNTG1	1.8356800047473396	0.0818452	0.3938004063043223	0.6805	0.4961879005219066
SNTG2	0
SNTN	0
SNUPN	239.10619942249252	-0.180585	0.116878	-1.61951	0.105338	0.1964782023538372	0.7066856240292582
SNURF	0.3262130308091789	-0.0460116	0.4054534737211664	-0.535136	0.592556
SNW1	1293.4422891601926	0.2389915125679041	0.0598556	4.042307753977969	5.2927702488130265e-05	0.000223806	3.6501289216532893
SNX1	2279.8396615797737	0.125436	0.049847	2.538496926930728	0.011133	0.0292234	1.534268583879588
SNX10	238.40228047347316	-0.344819	0.1310663620886868	-2.79377	0.00520983	0.0148409	1.828538881555365
SNX11	538.0713577206164	0.4677585525799931	0.0870681	5.506953393846937	3.650968666748559e-08	2.295341328816653e-07	6.639152723547535
SNX12	858.9710913599351	-0.0453251	0.0729268	-0.630927	0.5280882605632207	0.6609920987694824	0.17980373186280624
SNX13	982.2555582031408	-0.301411	0.0777906	-3.95946	7.511813533962733e-05	0.000309106	3.5098931273235054
SNX14	1018.5827041450196	0.1416575203545025	0.0681111	2.1129397878730627	0.0346059	0.0780961	1.1073708229898636
SNX15	0
SNX16	132.18	-0.275661	0.1523546107289038	-1.96247	0.049708	0.1061402291464543	0.97412
SNX17	2648.5338325783564	-0.11307	0.0521038	-2.19024	0.0285069	0.0660807	1.1799251252137197
SNX18	481.42234396451465	-0.563464	0.0911909	-6.34184	2.270405869666748e-10	1.725430103539665e-09	8.763102629106118
SNX19	2031.5422840360047	0.236871	0.053999	4.429497596582351	9.445286568388777e-06	4.472800220127329e-05	4.349420499375729
SNX2	697.7760202986788	0.5691204083228725	0.0812689	7.1482785234312205	8.787288170491433e-13	8.100307085891004e-12	11.091498516531235
SNX20	0.6237101609911315	0.0638961	0.4065611373353009	0.6959185798701447	0.4864798208690584
SNX21	107.55718343395318	-0.46462	0.1929896679940106	-2.70853	0.00675822	0.0187337	1.727375925959903
SNX22	33.6997	-0.180551	0.2559473428395785	-0.902663	0.3667049902518228	0.5114548057195931	0.291193
SNX24	238.45326344496027	0.0812079	0.1246776511821097	0.6845480451089683	0.4936291616449789	0.6337101961476423	0.19810930519126013
SNX25	395.59171725891184	0.1212062953748537	0.0962773	1.2974741725930683	0.1944680860657914	0.3178170335035701	0.4978228303559292
SNX27	3718.225957465093	0.7717762507569433	0.0483065	16.06743801669683	4.315574150390304e-58	1.814395089099656e-56	55.74126813826107
SNX29	345.3481040595054	-0.36794	0.1073630329047433	-3.56414	0.000365046	0.0013314	2.875691905880698
SNX3	3311.2367633228514	0.397786	0.068799	5.8833985551256855	4.019264861173049e-09	2.7453807597682988e-08	7.561397414274484
SNX30	479.98519115066665	-0.602407	0.0887338	-6.94797	3.7058531658571135e-12	3.2238177466537734e-11	10.49162951831232
SNX31	6.831379856866415	0.0152956	0.3561961697013238	0.0751324	0.940109	0.9641361173796602	0.0158616
SNX32	0.0976061	-0.00204426	0.4052656909703921	0.027308	0.9782140669121716
SNX33	490.1055837713876	-0.0126506	0.0891177	-0.146456	0.8835614766907988	0.928135	0.032389
SNX4	499.2157880822315	0.0710086	0.0861222	0.8439745301568535	0.3986836383666967	0.5443927581945376	0.2640876606492136
SNX5	3790.456959901856	-0.138561	0.0494844	-2.82372	0.00474705	0.0136507	1.864845436508645
SNX6	4198.2811552712765	0.5421706563551705	0.0703471	7.827542225278349	4.974995790117711e-15	5.2858580119851396e-14	13.276884507008235
SNX7	516.1985397479853	0.580634	0.0936827	6.365211785791815	1.950204527644736e-10	1.4930379382437928e-09	8.825929156668412
SNX8	571.8852217247638	-0.328611	0.0904855	-3.73596	0.000186999	0.000720195	3.142550100795628
SNX9	1062.3660508490184	0.1728106459762245	0.0646523	2.712317747636582	0.00668145	0.0185472	1.7317219667038126
SOAT1	2247.67	0.4858758261479333	0.0563377	8.714825662480983	2.9120643988938672e-18	3.6720777702873557e-17	16.43508812952717
SOAT2	92.39301055054143	3.3810044513057096	0.2257255306375852	15.111462340143884	1.360858329890279e-51	5.068262228191788e-50	49.29514092312749
SOBP	145.22408303615825	0.0339858	0.1358584655909289	0.2648147610177549	0.7911521650897185	0.8638240076992985	0.0635747
SOCS1	1448.5389269917373	1.970033489457512	0.1564437159816157	12.79973161713531	1.6451882730482184e-37	4.176028331126429e-36	35.37923656364321
SOCS2	385.46964664723606	0.8903587043609821	0.1015342900225373	8.960044687621323	3.245468524817504e-19	4.308377809584412e-18	17.365686219621214
SOCS3	549.2890387037761	1.0863732106582324	0.0889976	12.367441812673889	3.921117481590849e-35	9.372375245007381e-34	33.02815033172961
SOCS4	1710.0850751783669	-0.361827	0.0729433	-5.04593	4.513220053480502e-07	2.518368212293713e-06	5.598880771100159
SOCS5	1623.2140077335296	0.2423681488652168	0.0586545	4.179993576027185	2.9151733086532328e-05	0.00012816	3.8922476618973176
SOCS6	2323.4152633333206	0.1735212739336883	0.0496344	3.511132069404055	0.000446203	0.00160055	2.7957304777120977
SOCS7	1080.3307941461503	-0.577794	0.0662823	-8.83326	1.0166805289476949e-18	1.3237135401287945e-17	16.878205988764677
SOD1	1005.1213339656994	0.0634239	0.0779286	0.8299591765245365	0.4065618651896732	0.5526024740942327	0.25758717500570427
SOD2	1496.5849615589575	1.8097169760903655	0.060821	29.838138877562464	1.2512317642889956e-195	3.289805785032081e-193	192.48282974003743
SOD3	0.5440312886807818	-0.0887579	0.4135313054548951	-1.00417	0.3152951999947652
SOHLH1	0
SOHLH2	0
SOLH	1624.6839587074303	-0.223418	0.0710984	-3.1975	0.00138626	0.00449482	2.3472878458654027
SON	8001.347755125518	0.2786928358644273	0.0441846	6.350134552157016	2.1512668177794336e-10	1.639840599827023e-09	8.785198365354743
SORBS1	114.01896983245268	0.3636329253399362	0.1663758064753147	2.4008531347521527	0.0163569	0.0409876	1.387347029011277
SORBS2	19.01597548854425	-1.83465	0.4456581885749325	-4.67036	3.006772987346626e-06	1.5238007176380367e-05	4.817071826230808
SORBS3	3097.780450189863	-0.2196	0.0563121	-3.94267	8.05792246425911e-05	0.000329806	3.481741876869729
SORCS1	0.2216471692820865	-0.0258068	0.4045305831539968	-0.21391	0.8306170156956216
SORCS2	181.95880854828425	-0.0593814	0.1343961639848248	-0.469862	0.638454	0.7514666453063531	0.12409029129912898
SORCS3	0.2091317230541846	-0.0268974	0.4513301578209562	-0.394987	0.6928521713343241
SORD	1109.9759075837098	0.2171101164628374	0.0633346	3.47622	0.000508533	0.00180284	2.744042131401884
SORL1	779.671	-0.19719	0.0779337	-2.58382	0.00977141	0.0260256	1.5845995192118993
SORT1	3536.683587228056	0.0871657	0.0506983	1.7326920025072845	0.0831504	0.1622303596856588	0.7898678689278429
SOS1	2849.698442897594	0.4538041347123696	0.0598533	7.675181480492634	1.6518462011100145e-14	1.6967301853500885e-13	12.770387213857942
SOS1-IT1	35.37672290330514	0.2540907647295557	0.2681152270353502	1.224553314559527	0.2207435670057592	0.3500737015100337	0.45584051339395965
SOS2	925.1973300938884	0.1053603048345461	0.0708211	1.5140171448626265	0.1300214911412173	0.232605	0.6333814938877598
SOST	4.681346280859184	0.0975397	0.3825642992940836	0.5497764176188129	0.5824727354121355	0.7062489063846088	0.15104221167020057
SOSTDC1	1.9682268535697656	0.0367757	0.3818615766321689	0.2884688391941474	0.7729878798878165	0.8520714906516347	0.069524
SOX1	0.245114	0.00313669	0.4456748722758956	0.0356813	0.9715364999671782
SOX10	0.1857784431841116	-0.00216834	0.4047833832227074	0.0273073	0.9782146401216572
SOX11	1.4511955601721087	0.0302539	0.3869256646355798	0.2686875580298294	0.7881701270745968
SOX12	4854.105066770546	-0.0396678	0.0541062	-0.741305	0.4585083585499789	0.6020503754463737	0.2203671684380778
SOX13	855.865	0.7607881385721127	0.0755505	10.215196346956295	1.6953556380254154e-24	2.8661597811377843e-23	22.542699602448025
SOX14	0
SOX15	21.904795555185487	-0.0578688	0.2642150086806511	-0.292626	0.7698078069793999	0.8500564595406299	0.0705522
SOX17	18.52428237839977	-0.0836278	0.2896992872449759	-0.41369	0.679101	0.7834627997066758	0.10598161982802122
SOX18	13.459256339202677	0.00041476	0.3199650065489214	0.00101178	0.9991927141481328	0.9997583200416036	0.000104973
SOX2	350.2759574957491	-0.598695	0.107776	-5.7497	8.940253533981634e-09	5.922959994532549e-08	7.227461200705745
SOX2-OT	14.45267043804822	0.1215107854882934	0.3058841573335542	0.5890477844651562	0.5558292192022354	0.6850068228254217	0.1643051028131585
SOX21	78.24076912001108	0.0123291	0.1764670790424791	0.0764727	0.9390430125207502	0.9633229506502176	0.0162281
SOX3	0
SOX30	24.753363860392696	-0.47448	0.3240359566817976	-1.99543	0.0459955	0.0993448	1.0028547035417852
SOX4	10638.944739440452	0.1234399110054037	0.0456588	2.718757978353584	0.00655275	0.0182244	1.7393469287161505
SOX5	1.0290037101105802	0.1335993764002653	0.4239145734828446	1.345317865234668	0.1785226066634636
SOX6	77.02155640276769	0.1070114091518327	0.1731108177201088	0.6844133050532568	0.4937142167345093	0.633727	0.19809777464174472
SOX7	29.954130774107284	-0.466482	0.305352	-2.01608	0.0437919	0.0953805	1.0205404630667025
SOX8	23.324185090342343	1.2125952711634356	0.385762	3.777881951675026	0.000158168	0.000616847	3.209822413585037
SOX9	4566.121848189646	0.6000583348233293	0.0510517	11.845566002468995	2.2688136395073701e-32	4.952592450255493e-31	30.305167408720045
SP1	7121.316164797197	0.0871975	0.0447345	1.9605488221138256	0.0499317	0.1065015655033059	0.9726440083336927
SP100	6846.747110346355	0.8062814308155679	0.0479319	16.914045968228702	3.545110246536063e-64	1.6477747256722767e-62	61.783102162836045
SP110	4544.531655242156	0.7595381303821179	0.0455747	16.75275130130496	5.406689699833354e-63	2.4803188997985508e-61	60.60549247743224
SP140	13.83357548347036	1.5987106139172544	0.5560657695759296	3.6291063719162096	0.000284404	0.001061	2.974282920401171
SP140L	783.404	0.9961593889050278	0.0766887	13.135341389128884	2.0655777665032687e-39	5.598033528418706e-38	37.25196450473309
SP2	1632.4730720632313	0.116819	0.060235	1.9608178015888835	0.0499003	0.106489	0.9726942769378898
SP3	2295.743557432644	0.1676656515049518	0.0545512	3.103916911273876	0.00190977	0.00601403	2.2208341945031043
SP4	342.32795150174127	0.1508907350357586	0.1063064951814729	1.473151711646853	0.1407101323429097	0.2472568270676007	0.6068517081560485
SP5	1.9901623064587288	0.1816569241401293	0.4456428826877746	1.490265507900166	0.1361544379279562	0.2409096603594693	0.6181457846563182
SP6	37.30061152696243	-0.443163	0.3030168079948692	-1.93376	0.0531424	0.1121952597428801	0.9500254916627343
SP7	6.857175247382835	-1.07623	0.7486702379018826	-2.59381	0.00949201	0.0253389	1.5962127410884188
SP8	1.3532069874820205	0.2530060767929423	0.5178781678896007	1.8818427795172692	0.0598574
SP9	335.5341126398123	-0.515856	0.1242635719602978	-4.3586	1.3089539638639082e-05	6.071230391634178e-05	4.216723286165616
SPA17	378.5319118924991	-0.168748	0.0955777	-1.82108	0.0685942	0.138621	0.8581722930864626
SPACA1	0
SPACA3	0
SPACA4	0.2129605682369678	-0.0252946	0.404604	-0.211385	0.8325867265647828
SPACA5	0
SPACA5B	0
SPACA7	0
SPAG1	248.475	0.2068031024156766	0.1180345502698934	1.8362776821096092	0.0663166	0.1346511300175394	0.8707899975564253
SPAG11A	0
SPAG11B	0
SPAG16	207.2399680734987	-0.247494	0.1244757710738642	-2.09906	0.0358116	0.080487	1.094274258258638
SPAG17	1.0063308834402758	0.1023438777016952	0.4125411448952162	1.140535483832586	0.2540632783079529
SPAG4	56.18686320540608	0.9293494910583812	0.2482109172518414	4.201741871102486	2.648690498205656e-05	0.000117087	3.9314898105314877
SPAG5	2998.5998527327497	-0.198722	0.0484372	-4.13565	3.539561060813884e-05	0.000153882	3.8128127263360296
SPAG5-AS1	2.950780517028116	0.0150431	0.3762072275392228	0.1117023891665605	0.9110593849073808	0.946046	0.024087698355964415
SPAG6	6.962174887562948	-0.0627525	0.3420228616299373	-0.343111	0.731515	0.8226219810542538	0.0847997
SPAG7	500.34843999496144	-0.126936	0.0853102	-1.52739	0.1266638285315401	0.2278227320595148	0.642403
SPAG8	12.193073914716413	-0.442234	0.4457190336044428	-1.73057	0.0835286	0.1628779387887128	0.7881377352811559
SPAG9	6051.882664429884	0.7808801972220433	0.0533689	14.73499101509196	3.8424846699782055e-49	1.3194777767316974e-47	46.87959791997525
SPAM1	2.5059098031175093	0.0737457	0.4089378183107607	0.5269467959023527	0.5982305358131468	0.7191503424924521	0.14318030838003362
SPANXA1	0
SPANXA2	0
SPANXA2-OT1	1.3829275547167774	-0.0239659	0.4172241384075092	-0.236428	0.8131009301552217
SPANXB1	0
SPANXB2	0
SPANXC	0.1155682121936318	0.0218828	0.4572504100149801	0.2458779733081077	0.8057766952406918
SPANXD	0.5743175619717558	-0.0540618	0.4389865181239015	-0.759277	0.4476866034683429
SPANXN1	0.1132523963445105	-0.0202074	0.4570536444192141	-0.188757	0.8502835001720123
SPANXN2	0
SPANXN3	0
SPANXN4	0
SPANXN5	0
SPARC	224.8261762603019	0.1012891727588507	0.1153959352433363	0.916473	0.3594190266207188	0.5040494694056198	0.2975268380870686
SPARCL1	5.119193589342213	0.4788219459624729	0.6682033470709056	1.9409056208168167	0.0522697	0.1107243260340455	0.9557569545346088
SPAST	879.6274406300419	-0.214781	0.0712068	-3.06788	0.00215583	0.00670619	2.173524374631313
SPATA1	22.152595556283075	0.1195882469680271	0.2696417858898903	0.5881665461564917	0.5564205097492739	0.6854608350827404	0.1640173542856462
SPATA12	23.885767433484325	-1.91103	0.3786142105552723	-5.50204	3.7542090346488755e-08	2.354366192750964e-07	6.6281259870650535
SPATA13	685.6689206654851	-0.192647	0.0773756	-2.54093	0.0110558	0.0290425	1.5369655016644264
SPATA16	0
SPATA17	84.08818368979104	-1.2264	0.1969541479883391	-6.55891	5.420269991055545e-11	4.3520271723990186e-10	9.361308401732185
SPATA18	312.5788727135341	-0.0955746	0.1024442554748321	-0.966357	0.333865	0.4781605050775839	0.3204262984319209
SPATA19	0
SPATA2	702.0275752626062	-0.103363	0.0774544	-1.36173	0.1732838538358571	0.2910811832909753	0.5359858682713481
SPATA20	3511.742594401595	-0.224182	0.0492594	-4.58992	4.434083083094948e-06	2.19906552904844e-05	4.657761829083903
SPATA21	0.2333237429894225	-0.0341	0.4500915651883166	-0.475556	0.6343908065693133
SPATA22	0.2259256300409898	0.00296386	0.4464999934483763	0.0347311	0.9722941613794086
SPATA24	30.131701580386828	-0.131084	0.2625959632904619	-0.6529	0.5138208794693523	0.6500099404986396	0.18708000170991984
SPATA2L	107.5077362979699	-0.173821	0.1775241961235568	-1.09357	0.2741457157964629	0.4132260180988563	0.38381234165138206
SPATA3	0
SPATA4	3.535693773442267	-0.185907	0.41759	-1.14224	0.253353	0.3893120291758312	0.4097021770062811
SPATA5	660.2306674534369	-0.0245251	0.0807737	-0.310406	0.7562525451960084	0.8405138697900872	0.0754551
SPATA5L1	195.97360524806467	0.3961827889569678	0.1308775783451432	3.2084220429561223	0.00133465	0.00434188	2.3623221861828587
SPATA6	94.55398714426885	-0.218228	0.1813214021222165	-1.35183	0.1764309302349909	0.295073	0.5300700586047784
SPATA7	107.70922185365724	-0.259284	0.1632930085019338	-1.74278	0.0813726	0.159468	0.7973259017310961
SPATA8	0
SPATA9	13.089060585514874	0.5331433498430829	0.4529763516434846	1.9562232580317367	0.0504389	0.1074142837389096	0.9689379631754151
SPATC1	0
SPATS1	0
SPATS2	1910.4149322255928	-0.0297706	0.0557474	-0.539909	0.5892595459323172	0.7119124999069817	0.14757338156367625
SPATS2L	8498.505986738734	0.9772639982160052	0.0467637	20.988699033319516	8.319172392080987e-98	6.157585750373894e-96	95.21058953147345
SPC24	125.60309587155328	-0.713574	0.1665465200431134	-4.59378	4.352793414434513e-06	2.16118401320965e-05	4.665308253700171
SPC25	168.5087697864546	-0.565438	0.1464058808058589	-4.11563	3.861179768299997e-05	0.000166835	3.7777133879044458
SPCS1	2208.655473047262	0.0563559	0.0621008	0.9175646820508656	0.3588468151320816	0.5034601382101584	0.2980349093023865
SPCS2	997.3862109209094	0.2556923499759967	0.0728928	3.57408	0.000351456	0.00128583	2.8908175325188252
SPCS3	2836.783166318891	0.0765498	0.0630933	1.228032889163126	0.2194346218848096	0.3484234008962351	0.45789268449440323
SPDEF	228.76029941772217	-2.32369	0.1429616295824251	-16.3964	2.0276013279934664e-60	8.863083125045387e-59	58.05241517751738
SPDYA	25.77297141592186	-0.115981	0.2515994430300422	-0.589867	0.5552795814118237	0.6847276641765291	0.16448212553342828
SPDYC	0.3850839603701945	0.0579514	0.4494387316512627	0.8205507445281006	0.4119022136421451
SPDYE1	0.1155682121936318	0.0218828	0.4572504100149801	0.2458779733081077	0.8057766952406918
SPDYE2	0.1213597685138975	0.0221436	0.4569657699085648	0.2458779733081077	0.8057766952406918
SPDYE2L	0
SPDYE3	0.2129605682369678	-0.0252946	0.404604	-0.211385	0.8325867265647828
SPDYE4	0
SPDYE5	0.245114	0.00313669	0.4456748722758956	0.0356813	0.9715364999671782
SPDYE6	0.2474303081217804	0.0385112	0.4504953092644663	0.5436144480420014	0.5867068153516872
SPDYE7P	0.2401426932898241	-0.0302084	0.4503221610595876	-0.456524	0.6480128974239121
SPDYE8P	0
SPECC1	5194.1383717214985	-0.373491	0.0434731	-8.64855	5.215788850078305e-18	6.507176797661432e-17	16.186607393480422
SPECC1L	1717.3467525165984	-0.0739893	0.0587915	-1.27314	0.2029672202059316	0.3287789012549601	0.48309606023950136
SPEF1	27.278971201943435	-0.500406	0.3241999758687053	-2.08443	0.037121	0.0830485	1.0806679491062856
SPEF2	73.95514676512876	-0.228798	0.1951357298827835	-1.34163	0.1797157862102458	0.2992035998374153	0.5240331856066395
SPEG	46.26819504649456	-0.378207	0.2611631074209971	-1.81258	0.0698959	0.1407996700698491	0.8513983628573429
SPEM1	10.157057369500953	0.2176594379263451	0.3590646866227894	1.024413209334846	0.3056401454178433	0.4476724704149604	0.34904
SPEN	4910.249166618946	-0.0405253	0.0450167	-0.916163	0.3595816122854464	0.5040494694056198	0.2975268380870686
SPERT	1.02928	0.0216913	0.3936812948290418	0.2513003326972159	0.8015819179601695
SPESP1	0.245114	0.00313669	0.4456748722758956	0.0356813	0.9715364999671782
SPG11	1554.616579741832	0.3803090205565713	0.0576493	6.67292	2.507710153111385e-11	2.0710652628790512e-10	9.683806215514242
SPG20	1265.613184140705	0.5802485890362054	0.0704421	8.357562015156237	6.402764994996352e-17	7.559725747443414e-16	15.121493959595675
SPG20OS	14.557290004311922	0.5022211950124813	0.4246318693757425	1.8976205741484584	0.0577461	0.1204137054412751	0.9193240790352826
SPG21	3716.951695642916	0.0312438	0.0477757	0.6579801233716963	0.510551	0.6472584335645175	0.188922
SPG7	828.0316377452377	-0.0895556	0.0835183	-1.09707	0.2726117476065089	0.4113343508210931	0.3858050207385507
SPHAR	36.56127904407001	-0.289546	0.2501629925055862	-1.4423	0.1492186330947661	0.2589101490508687	0.5868509252684916
SPHK1	143.7800339444818	1.0110758940202915	0.1799868063205148	5.94222	2.8119538404526876e-09	1.9440886520178396e-08	7.711283934777901
SPHK2	524.9152103673229	-0.396242	0.0925929	-4.40578	1.054048998964876e-05	4.962086361775857e-05	4.304335681394662
SPHKAP	0.4721816256419847	0.0703288	0.4095560671388145	0.8906338515398159	0.3731256324503623
SPI1	1.26382	-0.0348753	0.3903119179443663	-0.341948	0.7323902197118668
SPIB	54.451235817390966	-0.41226	0.2136083632716197	-2.24196	0.0249639	0.0591349	1.228156198684843
SPIC	0
SPICE1	380.2008331883573	-0.218253	0.10217	-2.21422	0.0268133	0.0627615	1.202306431691933
SPIN1	2951.2202067224366	-0.2908	0.0647934	-4.55552	5.225574461525211e-06	2.562742753736863e-05	4.591294985793751
SPIN2A	0
SPIN2B	34.08127845274321	-0.218839	0.2701632480278376	-1.06133	0.2885404808047107	0.4288306006796409	0.36771423163587186
SPIN3	184.56333180577343	-0.131336	0.1281125647958594	-1.08412	0.2783129176178375	0.4175404834573177	0.3793014102647917
SPIN4	788.259	-0.257035	0.0736036	-3.55758	0.000374281	0.00136142	2.8660092478133103
SPINK1	0.4575477560094801	0.0240361	0.4001307440486234	0.3763131835101897	0.7066840794079714
SPINK13	0.4802853865796482	-0.0572171	0.4475683621921766	-0.879469	0.3791469137550466
SPINK14	0
SPINK2	0.1213597685138975	0.0221436	0.4569657699085648	0.2458779733081077	0.8057766952406918
SPINK4	0.2401426932898241	-0.0302084	0.4503221610595876	-0.456524	0.6480128974239121
SPINK5	0.263724	0.0352299	0.4503227447377425	0.5381169416733599	0.5904963169590598
SPINK6	0
SPINK7	0
SPINK8	0
SPINK9	0.1015758226371745	-0.00205066	0.4052646186708292	0.027308	0.9782140669121716
SPINLW1	0
SPINLW1-WFDC6	0
SPINT1	13.351717506729637	-0.0739547	0.3132456347837772	-0.372092	0.7098243905611967	0.8069351099719955	0.0931614
SPINT2	6564.583196769442	-0.0457214	0.0477883	-0.970767	0.3316642323472304	0.47582	0.32255705929524725
SPINT3	0
SPINT4	0
SPIRE1	542.8171259283772	-0.22505	0.0851423	-2.71068	0.00671464	0.0186305	1.729775336265118
SPIRE2	264.6439738505455	-0.31445	0.1150661486537818	-2.86167	0.00421416	0.0122888	1.9104902817601783
SPN	3.586333039318316	3.605221478209221	1.490611105346891	2.951746373952697	0.00315982	0.00946979	2.0236594493404403
SPNS1	1400.791098232751	-0.0547003	0.0661224	-0.840468	0.4006461783235654	0.5463949119259834	0.2624933534933566
SPNS2	31.55775913978809	0.6597406943941936	0.3122818432582267	2.679247034703121	0.00737879	0.0202374	1.693845272071917
SPNS3	8.123528883484731	-0.109883	0.3533823205179447	-0.591199	0.5543870478927001	0.6842347254030551	0.16479488883520774
SPO11	0
SPOCD1	39.74912036219272	0.3089828099175024	0.2537630956597289	1.5192485892580108	0.1286999350249427	0.2307090724940869	0.636935
SPOCK1	3539.914493424478	0.195133	0.051424	3.8278577608486377	0.000129263	0.000511709	3.2909770765489217
SPOCK2	81.19842760583526	-0.859758	0.1903428771424112	-4.8774	1.0749383474341738e-06	5.72780215620097e-06	5.2420119913905125
SPOCK3	204.0430007662548	-0.00788793	0.1175932162938515	-0.0711815	0.943253	0.965898	0.015068882747008619
SPON1	6.729880808362389	0.1169810281503699	0.3516168048939533	0.6160823282990765	0.5378401847073804	0.6693460045076095	0.1743493246794809
SPON2	15.964760513459652	-0.0879195	0.3057147726200381	-0.435704	0.6630511505278028	0.7707739915334416	0.11307294830314135
SPOP	1066.948570894005	0.1223593395200566	0.0670195	1.854902748562271	0.0636101	0.1302063436329981	0.8853678564921471
SPOPL	430.51319851934034	-0.610145	0.0992914	-6.32704	2.4990716698517966e-10	1.8918627647661903e-09	8.72311
SPP1	3226.6708860755284	0.1266387334964316	0.0478305	2.667267622692295	0.00764708	0.0208725	1.6804263023024049
SPP2	0
SPPL2A	2631.6861960000324	0.5678903129346642	0.063078	9.113172844675578	8.000720328994849e-20	1.1036858991039409e-18	17.957154506040737
SPPL2B	522.3635640170037	0.0426554	0.0862587	0.5051354463748968	0.6134637066082507	0.7310767592755341	0.1360370219755492
SPPL3	1768.366221945156	-0.102318	0.056347	-1.83411	0.0666376	0.1351783428667491	0.8690928818179426
SPR	1325.301080895072	-0.190966	0.0690973	-2.80891	0.00497095	0.0142194	1.847120239929114
SPRED1	1086.702906086341	0.359772	0.0645972	5.652316335403575	1.5829990985327702e-08	1.026734614129355e-07	6.988541796435143
SPRED2	1656.7089164161916	0.4410254423270256	0.062563	7.143208073853879	9.117744437133179e-13	8.382995094182573e-12	11.076600787994936
SPRED3	61.5564	-0.352424	0.207126	-1.96954	0.0488912	0.1046369963576435	0.9803147354191145
SPRN	4.21191	0.2171096934500001	0.4231763185664968	1.203579151103391	0.228752	0.3597625386714437	0.4439840608217319
SPRNP1	0
SPRR1A	0
SPRR1B	0
SPRR2A	0
SPRR2B	0
SPRR2C	0
SPRR2D	0
SPRR2E	0
SPRR2F	0.120071	-0.0204936	0.4567059071062432	-0.188757	0.8502835001720123
SPRR2G	0
SPRR3	0.2532218644420461	0.0392199	0.4503998749548214	0.554986	0.578904
SPRR4	0
SPRY1	444.0290103447193	0.6118898601486796	0.0988854	6.368697521661407	1.9064014978681423e-10	1.462044788264919e-09	8.835039323001709
SPRY2	311.0980586430072	0.3481158883669374	0.1133110968873672	3.2116197911351665	0.00131989	0.0043002	2.3665115596965336
SPRY3	0.3124343093712974	-0.0318886	0.4033706588994464	-0.245499	0.8060697006056226
SPRY4	1538.2399575768586	-0.11404	0.0553205	-2.08269	0.0372792	0.0833283	1.0792077047562751
SPRYD3	855.5402203723607	0.1221994729924021	0.0750283	1.6578349863206503	0.0973508	0.1844012146890979	0.7342362224850199
SPRYD4	645.1589769025376	0.10254	0.0794248	1.31716	0.1877860055042937	0.3093937778679048	0.5094884245241963
SPRYD5	0
SPRYD7	299.8588304501153	-0.0936402	0.1067301521188832	-0.911441	0.362063	0.5065201899581088	0.2954032389263273
SPSB1	2020.987656298315	0.2823420344502167	0.0534383	5.335766931600007	9.514154827138317e-08	5.712384166150939e-07	6.2431825933136045
SPSB2	268.7967421233374	-1.09975	0.119094	-9.44527	3.545021641937811e-21	5.118778790522662e-20	19.290833638203452
SPSB3	218.6346586550534	-0.206605	0.1213346981502768	-1.7917	0.073181	0.1461463699351158	0.835212
SPSB4	9.60853	1.8746858998207487	0.7084456216060261	3.4584692042074363	0.000543254	0.00191514	2.717798815207254
SPTA1	6.170458918039759	3.8497123959371664	1.0973405658818025	3.8606201719813047	0.0001131	0.000451578	3.3452671351739363
SPTAN1	9162.862143337248	0.4406919245676028	0.0526744	8.443484855522073	3.0801428928505773e-17	3.716424465784642e-16	15.429874689559885
SPTB	295.97602721074304	-0.402395	0.1077643067359583	-3.88342	0.000102998	0.000414722	3.382242469866838
SPTBN1	52284.751162783024	0.9744002923191544	0.0370743	26.348746164988448	5.305052733235099e-153	8.653130458210141e-151	150.06282674863056
SPTBN2	573.2751958066433	-0.556161	0.0874314	-6.51119	7.455542790904527e-11	5.913410256847104e-10	9.22816
SPTBN4	18.628653639429128	-1.13369	0.5071468159031921	-3.0495	0.00229223	0.00708669	2.1495564749498373
SPTBN5	156.51427967526996	0.71643	0.1536220919393534	4.9525972514768055	7.322943748417996e-07	3.986433160449055e-06	5.399415513219062
SPTLC1	2243.4412406555603	0.2011842708506483	0.0585484	3.4760108737407966	0.000508932	0.00180389	2.743789626457918
SPTLC2	3722.8030098848913	0.7946906599352798	0.0539986	14.822282071265294	1.0515052584123973e-49	3.6679834915233246e-48	47.43557262762482
SPTLC3	42.98924407017809	0.4157766306760747	0.2579250341059362	1.9928463187616088	0.0462783	0.0998647	1.0005879626959877
SPTSSA	2238.385220750475	0.4279905517606892	0.058708	7.376300818369667	1.62748066905773e-13	1.5718036988004917e-12	11.80360169357083
SPTSSB	4.380504922686797	-0.0345601	0.3679208369019753	-0.229721	0.8183086774343473	0.8832920135835455	0.053895696283660775
SPTY2D1	1968.049142639481	0.0222096	0.0617048	0.3635687946619367	0.7161800325496606	0.8113647513226293	0.0907839
SPZ1	0.3583668886171696	-0.0131608	0.4412300226726765	-0.256203	0.7977941795397747
SQLE	3103.468991324342	-0.723694	0.0584168	-12.5013	7.341292963169349e-36	1.786246088939106e-34	33.748058709105955
SQRDL	3187.064237739036	1.7208494339181415	0.0505079	34.1462	1.5227439868031952e-255	6.238292574773276e-253	252.205
SQSTM1	28289.24349143977	-0.159355	0.048301	-3.31204	0.000926189	0.00312144	2.5056456165586183
SRA1	858.8206453787386	-0.0711958	0.0761145	-0.953182	0.3404980667023548	0.4844301359254306	0.31476884765321855
SRBD1	634.8375445604713	-0.0938216	0.0763758	-1.25246	0.210402	0.3379012263104369	0.4712102320816014
SRC	5156.852721686274	-0.0508671	0.0499393	-1.02725	0.3043034655449077	0.4463827003946286	0.3502926448696173
SRCAP	7012.134083989051	0.0240127	0.0545159	0.44289	0.6578453971532559	0.7664408076946747	0.11552138012365866
SRCIN1	79.56594935005951	-0.632078	0.2163594000791073	-3.31346	0.000921498	0.0031086	2.5074351017617165
SRCRB4D	8.210517916093579	0.0172127	0.3356883240472083	0.0909891	0.927501	0.9559921736084684	0.019545663134536335
SRD5A1	426.99463029889785	0.0283488	0.0921033	0.3160129389694706	0.7519926871402919	0.8376779157044074	0.0769229
SRD5A1P1	0.7701439415791695	0.0631621	0.4019185520553185	0.7577951233489798	0.4485736422528344
SRD5A2	6.084574441741192	0.1605814524467174	0.3713411256310938	0.8374665141829655	0.4023303917057242	0.5479706340102087	0.2612427149263031
SRD5A3	470.26560385538846	0.3579040109400969	0.0889869	4.133191264972237	3.57760763391761e-05	0.000155344	3.808704997505806
SREBF1	6191.516889230791	-0.16249	0.0578551	-2.83937	0.00452034	0.0130756	1.883538895440924
SREBF2	3484.42	-0.164665	0.0526507	-3.15676	0.0015953	0.00511333	2.2912960113392864
SREK1	1371.0609188933104	-0.0389074	0.061326	-0.642906	0.5202852494211421	0.655089	0.18369994155157301
SREK1IP1	819.9375274948401	-0.240277	0.078533	-3.12943	0.00175144	0.00556118	2.2548333025958733
SRF	1575.814197121895	0.1592204521124886	0.061799	2.608247918831048	0.0091007	0.0244232	1.6121979567062024
SRFBP1	517.1663641392606	0.2116033071990632	0.0887607	2.448230137893154	0.014356	0.0365561	1.437040028507184
SRG7	0.6867815596995694	-0.0769716	0.4425201638921116	-0.966825	0.3336313795692566
SRGAP1	4088.7757087212335	0.1818488644291542	0.0483544	3.78954	0.000150924	0.000590424	3.228836306857751
SRGAP2	2780.6448357769577	0.2975508034022358	0.0519256	5.783843688140051	7.301279061996607e-09	4.866414375941439e-08	7.312790913587954
SRGAP2P2	332.37816747892174	0.3737753408669318	0.1049871558405434	3.695785568386002	0.000219208	0.000834572	3.0785359326803783
SRGAP3	92.562	-0.0937644	0.1596996676786223	-0.641683	0.521079	0.6554109116394803	0.1834863325212857
SRGAP3-AS2	0.2171440348308063	0.0252258	0.4045417364755665	0.2769541339241598	0.7818153248122943
SRGAP3-AS3	0
SRGN	2354.009145040876	1.1038238591706535	0.0566723	19.58396492670012	2.1186916369996238e-85	1.3377373432754613e-83	82.87362914932147
SRI	537.5000288987178	-0.0165133	0.0792227	-0.213929	0.8306027388461819	0.891917	0.0496756
SRL	2.8458959312693373	-0.230266	0.4517038813903027	-1.40367	0.1604179396622311	0.2741484696439527	0.5620141740994561
SRM	3379.2267355497306	-0.234365	0.0659956	-3.60304	0.000314521	0.00116326	2.934323903296098
SRMS	8.655198820918862	0.33597	0.4330483222522066	1.4557792021232907	0.1454536669166651	0.2538450362991848	0.5954313243962686
SRP14	2222.82	0.1694910997815081	0.05417	3.15922	0.00158191	0.00507224	2.294800186259058
SRP19	300.026	0.1768851863050149	0.1011855979255669	1.8083519489285609	0.0705517	0.1418928504364341	0.8480394868133483
SRP54	1707.058956669695	0.2795746579376735	0.0681716	4.163962821350722	3.127710665003871e-05	0.000136923	3.8635240994352755
SRP68	2695.219234252575	-0.0444033	0.0500538	-0.894624	0.3709883721398361	0.5158114572703515	0.2875090154861212
SRP72	2982.3183976617997	0.0251561	0.0518393	0.4882789427248629	0.6253522746089284	0.7406350456844751	0.13039574166913134
SRP9	3013.3405680668966	0.0886485	0.0634222	1.4151687502509165	0.1570190245427706	0.2694114284937613	0.569584
SRPK1	2434.755637176432	-0.0468709	0.0592061	-0.801458	0.4228664810902131	0.5684254811816248	0.24532646190479063
SRPK2	1261.148619904368	0.9612813660949489	0.0643338	15.065948282902951	2.7124555256040323e-51	1.0017320029148978e-49	48.999248451345935
SRPK3	0.6691472815900262	0.00399876	0.3961912038761829	0.0570193	0.9545298388457124
SRPR	3065.801601235881	-0.00428472	0.050041	-0.0869452	0.9307150866874874	0.9580894209234068	0.018593955220766074
SRPRB	962.2289754131313	0.2332002103285507	0.0662258	3.574448585892944	0.000350967	0.0012843	2.891332789106455
SRPX	285.05795565785616	0.4171032469968569	0.1086081999275303	3.9944816528548976	6.483594161755857e-05	0.000269884	3.5688225348790903
SRPX2	62.35515887431305	-0.281178	0.2190238512087284	-1.52002	0.1285052998670011	0.2304539715420027	0.6374158030356034
SRR	461.2976298633911	0.2406305295633146	0.0919254	2.6951634982181614	0.00703541	0.0194077	1.7120253966966508
SRRD	167.8121330036289	-0.213822	0.1348428771667309	-1.68839	0.0913364	0.1753658434163086	0.7560549917017865
SRRM1	4794.721847749297	0.0870556	0.0464623	1.8848209379130652	0.059454	0.1232602054595124	0.9091771126895709
SRRM2	24990.17804192887	-0.0398367	0.0450719	-0.883719	0.3768480322057189	0.5221452678414303	0.2822086536164933
SRRM3	299.16562564360987	1.3729835854459316	0.1160175660484382	12.017638571559305	2.8705817959477787e-33	6.491420913660601e-32	31.1877
SRRM4	0.3060635241753001	0.0320857	0.403411	0.3186490895626921	0.749993
SRRM5	76.14055697312233	-0.130841	0.1782661766126396	-0.821772	0.4112064135250549	0.5572239498854951	0.2539702255582289
SRRT	2487.399781427795	-0.114092	0.0584839	-1.97512	0.0482548	0.1035266067416237	0.9849480204864774
SRSF1	10390.63153138644	-0.166568	0.0542909	-3.09842	0.00194556	0.0061169	2.213468718114188
SRSF10	1793.457389049997	-0.206338	0.0634374	-3.29833	0.000972627	0.00325985	2.4868017722791196
SRSF11	2009.218064442852	-0.0378414	0.0598148	-0.640544	0.521819	0.6559561101260529	0.18312521819711466
SRSF12	56.28672404382757	-0.862478	0.2456346349521184	-3.96713	7.274253308367763e-05	0.000299961	3.5229355221505285
SRSF2	5663.66	0.1770101355386776	0.0480099	3.714608558515034	0.000203518	0.000779557	3.1081522420878716
SRSF3	5306.22	0.0930457	0.0453398	2.065627795903793	0.0388636	0.0862353	1.064315050660801
SRSF4	757.2406059039349	0.309101	0.0756723	4.166019848020491	3.099637274756753e-05	0.000135795	3.867115896605197
SRSF5	1011.9516621162812	0.1245596672317969	0.0665343	1.9008249133681931	0.0573249	0.1196346776559626	0.9221429162363567
SRSF6	3628.3263945149215	0.0386487	0.0499737	0.7788114494973711	0.4360907921745629	0.5808389078290565	0.23594429986735233
SRSF7	3407.9707613952696	0.1793872892903922	0.0507271	3.566069370506189	0.000362375	0.00132221	2.8787011475562827
SRSF8	640.4435512537408	-0.281436	0.0782918	-3.67218	0.000240493	0.000908344	3.041749615042173
SRSF9	2483.915208559025	0.1765989907875595	0.0746381	2.409386668099677	0.0159794	0.0401616	1.3961894282470138
SRXN1	3334.752297570657	-0.203196	0.0503185	-4.07316	4.6379528258314e-05	0.000198114	3.703085028013816
SRY	0
SS18	2519.458494681521	0.1517012262879448	0.0490628	3.116142742265054	0.00183234	0.00579297	2.237098801115195
SS18L1	302.4296568078309	-0.15235	0.1089700830616015	-1.45584	0.1454375220964337	0.2538420082483678	0.5954365050120629
SS18L2	267.1453518867476	0.0315719	0.1115777543430634	0.2936109663016583	0.7690551950618323	0.8495091699405579	0.0708319
SSB	1342.638206033048	0.302136	0.0622035	4.921913368760363	8.570215257894711e-07	4.618320953902516e-06	5.335515888728232
SSBP1	1554.7842766567244	0.0376715	0.0570521	0.6663775795419099	0.5051697895010718	0.6432618308491324	0.19161221751521473
SSBP2	188.19482319164027	-0.431383	0.1300853173222337	-3.50804	0.000451413	0.00161759	2.7911305603586856
SSBP3	537.497	0.4416961024765429	0.0857909	5.274661251036006	1.330015293644102e-07	7.860029950894861e-07	6.104575799064462
SSBP4	1054.057831828988	-0.444579	0.0640858	-7.03387	2.0087535855831704e-12	1.7907997552445917e-11	10.746952973645266
SSC5D	168.8776230791347	0.4618064310365274	0.141264	3.488851276655464	0.000485101	0.00172602	2.7629534836887393
SSFA2	4086.842700607401	-0.0387284	0.0513809	-0.760879	0.4467291575349182	0.5908093723074415	0.22855262387274988
SSH1	3930.404049401414	0.4421308007748172	0.0558148	8.002438205498105	1.219793913751237e-15	1.3429930990401119e-14	13.871926218944465
SSH2	1792.1940380725723	-0.140252	0.0622353	-2.28384	0.0223807	0.0537943	1.26926
SSH3	689.3851737895407	-0.490526	0.0883568	-5.69409	1.2402985104186673e-08	8.11932313620782e-08	7.090480174017747
SSNA1	692.9627660945248	-0.182835	0.0848841	-2.20682	0.0273267	0.0637345	1.19563
SSPN	121.80271368761012	0.0268835	0.154292	0.1875732658140463	0.8512111850182666	0.905984	0.0428796
SSPO	75.97990660616941	0.0118206	0.1997055314922926	0.0666498	0.9468604891318736	0.9677919568637704	0.014217991551838822
SSR1	4450.4566076577385	-0.146388	0.0562114	-2.63243	0.00847775	0.022909	1.63999
SSR2	5411.922028636345	0.00950257	0.0506821	0.1882054036216135	0.8507156367062481	0.9058600974144684	0.042938870328170134
SSR3	4426.351001018026	0.0602085	0.0579855	1.0488018390176286	0.2942693309055115	0.4351056348188258	0.36140529235684293
SSR4	3713.263492985404	0.0519159	0.0629242	0.8346657754081718	0.4039059165957437	0.5496941792662743	0.25987886177162023
SSR4P1	19.43767911134459	0.01729	0.2788979753174105	0.0841843	0.9329099271988692	0.9591496660727766	0.0181136
SSRP1	8276.560439463256	-0.117746	0.0383337	-3.0867	0.0020239	0.00633832	2.198025644510033
SSSCA1	251.01883035054175	-0.00515487	0.1202740203216096	-0.0458918	0.963396	0.9777873508098286	0.00975559
SST	0
SSTR1	0.3524961929011613	0.0540972	0.4492870776636084	0.7698933063602553	0.4413631848328773
SSTR2	47.85893001186333	2.3750348455385684	0.3098542296897753	7.976613839062125	1.5040244849212897e-15	1.645645672445555e-14	13.783663667949314
SSTR3	0.0976061	-0.00204426	0.4052656909703921	0.027308	0.9782140669121716
SSTR4	0
SSTR5	2.430589673695388	-0.314645	0.5770172175891504	-1.72141	0.0851769	0.1654825993814478	0.7812476658756745
SSU72	1940.5395035640504	-0.23672	0.0566863	-4.22384	2.401792037638047e-05	0.000107005	3.970593962621541
SSX1	0.4549709122715091	-0.0652359	0.4083692866705252	-0.803872	0.4214706731016477
SSX2	0
SSX2B	0
SSX2IP	609.5560542950034	-0.238745	0.1017517509126311	-2.43344	0.0149562	0.0379147	1.4211924320292766
SSX3	0.1045658615270923	-0.0198159	0.4575346983546791	-0.188757	0.8502835001720123
SSX4	0
SSX4B	0
SSX5	0.1155682121936318	0.0218828	0.4572504100149801	0.2458779733081077	0.8057766952406918
SSX6	0
SSX7	0
SSX8	0
ST13	4011.878770518364	0.0935106	0.0520078	1.8120309644561252	0.0699814	0.1409550144795988	0.8509194694760827
ST13P4	1.273589240654364	-0.0711077	0.3978459539489644	-0.705136	0.4807256624433946
ST14	32.39629033359162	-0.0620406	0.2385263159385938	-0.324756	0.7453658267795547	0.8324055030143677	0.0796651
ST18	0.8100773278620709	0.00705025	0.3931477323790578	0.0783276	0.9375674621675736
ST20	66.24095887595871	-0.100847	0.1941748328885428	-0.594259	0.5523391477852114	0.6825200917076518	0.16588455954093217
ST20-MTHFS	0.6838865812024169	-0.0754345	0.442055	-0.958613	0.3377538286245634
ST3GAL1	660.2040310754084	-0.315505	0.0795474	-4.05453	5.0234280342330656e-05	0.00021339	3.670826548810937
ST3GAL2	2009.097011390301	0.600697	0.0557156	10.880137498550946	1.4334657478783956e-27	2.6778295455594717e-26	25.572217071005472
ST3GAL3	137.93966460259813	-0.00742125	0.1561480334501132	-0.0527868	0.9579017687099984	0.9745350872787026	0.011202519874011824
ST3GAL4	192.93321064803675	-0.234148	0.140625	-1.78382	0.0744529	0.1482148580023647	0.8291082577264884
ST3GAL5	1234.434743246895	0.189949	0.0641181	3.0026403771040173	0.00267649	0.00816432	2.088079867477157
ST3GAL6	16.102444866428595	-0.024334	0.3075496663272334	-0.123725	0.901533	0.9396649446917592	0.027026974709946076
ST5	410.02651180585485	-0.0665267	0.1048140456632916	-0.658034	0.5105164627410643	0.6472584335645175	0.188922
ST6GAL1	556.7838239872337	0.4161771206601744	0.0836059	5.098084876461957	3.431069816165698e-07	1.9390993224759365e-06	5.712399945383132
ST6GAL2	2419.077456011545	-1.12658	0.062256	-18.2119	4.1506869122117326e-74	2.2849531451725593e-72	71.64112270106531
ST6GALNAC1	1.29152	0.0381045	0.3937804344248318	0.4245674443072146	0.6711520297828513
ST6GALNAC2	8.032886635978093	-0.337561	0.4576787574500429	-1.49611	0.1346239171998508	0.2389696619702309	0.6216572307473927
ST6GALNAC3	59.57344643817245	-0.122556	0.2001173955838145	-0.707529	0.4792379356059733	0.621257	0.2067290083078397
ST6GALNAC4	330.83992513788985	-0.234323	0.1159551248818185	-2.11798	0.0341767	0.0772659	1.1120119691952974
ST6GALNAC5	1.0271863265127197	-0.126541	0.4216583360501422	-1.33042	0.1833801612977016
ST6GALNAC6	378.7130859045764	-0.237913	0.0985747	-2.49574	0.0125693	0.0325154	1.4879113632958914
ST7	576.8063582424776	0.2319984995742062	0.0831401	2.857174792078714	0.0042743	0.0124506	1.9048089982510392
ST7-AS1	55.19213080093228	1.9984133980056376	0.2460630423414518	8.42149	3.717290256382721e-17	4.445606595820639e-16	15.352068971871773
ST7-AS2	0.1213597685138975	0.0221436	0.4569657699085648	0.2458779733081077	0.8057766952406918
ST7-OT3	7.406301162604431	-0.312293	0.4569692086058733	-1.44966	0.1471520720101939	0.2560733873882818	0.5916355535540972
ST7-OT4	21.24952827664011	0.3671523297360879	0.3359544437465666	1.5737513436641142	0.1155449467449985	0.2117507102486099	0.6741751242957927
ST7L	218.32505418395004	0.000971081	0.1207358090364637	0.00718091	0.9942705102372802	0.9968736088981176	0.0013599
ST8SIA1	56.01477406294829	-0.658763	0.2501150548777276	-3.09861	0.00194433	0.00611413	2.213665659598991
ST8SIA2	2.218914351968786	-0.155031	0.418424	-1.15501	0.2480881439595834	0.3830079627014581	0.4167921969938925
ST8SIA3	0.203152	-0.00218739	0.4045854671339438	0.027982	0.9776764781563364
ST8SIA4	2672.423557942368	1.0638563489386743	0.0568759	18.812469285104164	5.969152064353327e-79	3.458966538343691e-77	76.46105363928167
ST8SIA5	5.009071062084507	-0.126918	0.3711273590993381	-0.717828	0.4728635079349468	0.6154842290366501	0.21078307080757594
ST8SIA6	8.101216079716513	0.3843091141255194	0.4929021472821623	1.6329890058007372	0.1024713089645038	0.192199	0.7162484983731321
STAB1	27.72900849071773	-0.617939	0.3446771804600947	-2.41419	0.0157704	0.03971	1.4011002755786763
STAB2	0.1132523963445105	-0.0202074	0.4570536444192141	-0.188757	0.8502835001720123
STAC	176.44346287359176	-0.466369	0.1365102456294376	-3.62896	0.000284563	0.00106137	2.9741321630672295
STAC2	19.563152560122333	-0.17097	0.3018955449633912	-0.817489	0.413649	0.5595790547471028	0.252139
STAC3	45.08419411386359	0.0820628	0.2158529350276919	0.4475703770575742	0.6544632860554533	0.7636633269625002	0.11709806481214474
STAG1	1105.091777379928	0.0311689	0.065604	0.4837315805724499	0.628576	0.74322	0.12888232896718096
STAG2	3580.937117258095	0.3433152199919736	0.056135	6.182957476222011	6.291166561508287e-10	4.570110933918761e-09	8.34007
STAG3	8.657321502338837	1.062453148893737	0.683861	2.625829982630219	0.0086438	0.0233255	1.6321682339010326
STAG3L1	70.4036	0.1190815287398587	0.1984566880815156	0.6882438083888571	0.4912992606707925	0.6315014794583496	0.1996256276583816
STAG3L2	72.64582493108874	0.1264931478461918	0.184371	0.7716374355216405	0.4403291956128194	0.5851568429326666	0.23272771188259936
STAG3L3	72.35322328921089	0.1774145288031791	0.1897042172786133	1.0596088418829883	0.2893225894067496	0.429703	0.36683166094620717
STAG3L4	190.53312052744369	0.00337287	0.1229269779323347	0.0280193	0.977647	0.9875129226856586	0.00545721
STAM	1109.3809158628692	-0.273981	0.0631142	-4.40045	1.0802616934354706e-05	5.07734524854836e-05	4.294363304501336
STAM2	1036.3657965301647	0.2079481807123185	0.0681876	3.1006828836980898	0.00193075	0.00607576	2.2163996769610517
STAMBP	1127.1205178803511	0.3639501894410484	0.0630199	5.855317238100771	4.761003287101753e-09	3.2245226415065164e-08	7.4915345692470865
STAMBPL1	1084.070911703013	0.6930131063978836	0.0620661	11.283125006812652	1.5899567469109332e-29	3.171990719545073e-28	27.498668091990076
STAP1	0
STAP2	2.0464723033375827	0.3065115395523584	0.5642729888557049	2.019770611082696	0.0434072	0.0946714	1.023781139850164
STAR	3.778649029020844	-0.157836	0.4017111011514017	-0.979512	0.3273271666991523	0.4711713816450618	0.3268210959184883
STARD10	239.60867537180528	-0.488319	0.1237165783980944	-4.14782	3.356571752701863e-05	0.000146396	3.8344706161037796
STARD13	76.04000085889139	-0.34323	0.1928887634891553	-2.02068	0.0433132	0.0945015	1.0245614443324325
STARD3	1391.0763749930677	-0.0270388	0.0669264	-0.410349	0.6815497885417344	0.7850255704819664	0.10511619683646309
STARD3NL	1737.948815616527	0.0408383	0.0550105	0.7488550135703137	0.4539445973263203	0.5977513522748846	0.22347943271974743
STARD4	1507.237210179142	1.089663535999867	0.069848	15.729238397564265	9.535106725521623e-56	3.800236200832329e-54	53.42018940929631
STARD5	62.29036453866185	2.0672678684254047	0.2553982068459386	8.384348303230068	5.100755276340044e-17	6.054912732345433e-16	15.217892111832894
STARD6	1.2646098983226273	-0.0306906	0.3898104757790858	-0.3015	0.7630330040665898
STARD7	5087.261993370532	0.0439255	0.0451902	0.9757431308825684	0.3291917727574188	0.4729665010109037	0.3251696181233202
STARD8	97.51248948176666	-1.25962	0.1911707602503859	-6.90728	4.940361526963705e-12	4.270334085328392e-11	10.369538147050172
STARD9	239.6135626375122	0.0788246	0.1236926089354517	0.6692702548845029	0.5033230976311213	0.6417123607056403	0.19265959521940562
STAT1	28677.70416856977	1.2489483032842756	0.0382037	32.770797012114265	1.5352148009422892e-235	5.408868786679874e-233	232.26689355394564
STAT2	13220.50204952796	1.047618153606224	0.0472086	22.27827336380553	6.002764731556017e-110	5.367751447263491e-108	107.27020760229902
STAT3	11365.866800818278	0.8905663855063922	0.039053	22.878523924834347	7.60306038020138e-116	7.566978059752966e-114	113.12107752525564
STAT4	72.0969	-0.188958	0.1910306383962415	-1.12624	0.2600656741302197	0.3969257421138408	0.40129073456357356
STAT5A	261.9731377639007	1.7805770190164751	0.1293268498035392	13.934472302685387	3.9108014038366605e-44	1.1776526073501984e-42	41.92898280204565
STAT5B	1441.7707740117344	-0.207812	0.0580791	-3.61939	0.000295297	0.00109746	2.959611587093399
STAT6	4851.716920454598	0.6690936951768933	0.0478981	14.05779522325387	6.900264856223077e-45	2.1288102575696278e-43	42.671863045824594
STATH	0.1318620959281485	0.0225838	0.4564870631403342	0.2458779733081075	0.8057766952406921
STAU1	5561.744572661639	0.5469402752824875	0.0462351	11.909293269884454	1.0587077025185655e-32	2.337117153830457e-31	30.63131951696727
STAU2	1376.5273891085155	-0.41053	0.0671258	-6.21225	5.22327697133571e-10	3.822735651310754e-09	8.417625733146663
STBD1	330.38552569108845	0.6027125550023698	0.1001113879360156	6.199469795923781	5.665368802520894e-10	4.139408412493078e-09	8.383061722054984
STC1	1993.5779674941125	2.005990570387478	0.068163	29.515717500019207	1.809596920463155e-191	4.427480465399853e-189	188.3538433462955
STC2	692.3699783106617	0.8453584030651573	0.0771776	11.09827669934786	1.278859105396642e-28	2.4729288694475573e-27	26.606788375369675
STEAP1	591.3422577808801	0.4501645315436552	0.0918422	5.041659670881451	4.615115377198663e-07	2.5711534625152324e-06	5.58987
STEAP1B	2.12682	0.0630203	0.3860224723335039	0.496879	0.6192744216174517	0.7356128261101166	0.13335070703009144
STEAP2	1500.0592929811528	-0.119318	0.0719415	-1.69014	0.0910003	0.1748539330948968	0.7573245943973477
STEAP3	1167.9253721257755	-0.536449	0.0633802	-8.57143	1.0220579922845877e-17	1.261708030279278e-16	15.899041132816802
STEAP4	3.528433649613466	0.418735	0.6677200686226836	1.9472116600005789	0.0515094	0.1094558459228606	0.9607610382601421
STGC3	0.120071	-0.0204936	0.4567059071062432	-0.188757	0.8502835001720123
STH	0.1952121807792248	-0.00217776	0.4046746249445491	0.0276735	0.977923
STIL	2024.315226703984	0.2575083509476646	0.0643121	4.060694500878368	4.892695792477262e-05	0.000208288	3.6813349707316076
STIM1	2197.7955911605304	0.0104038	0.0557431	0.1879824129975212	0.85089	0.9058757180601198	0.0429314
STIM2	976.4833823951484	0.965327	0.0734958	13.274774129090591	3.242473059889629e-40	8.96693962684705e-39	38.047355754275344
STIP1	9528.789118211816	-0.0015327	0.0451681	-0.033077	0.9736132036538898	0.984455	0.00680425
STK10	1143.1969315759784	0.6151040684573607	0.0638043	9.757293555145392	1.7167546927248343e-22	2.6528377778105866e-21	20.576289306503067
STK11	588.4918319414014	-0.207831	0.0791952	-2.68103	0.00733963	0.0201467	1.6957964230483635
STK11IP	387.21732943772633	-0.0427294	0.0972713	-0.453506	0.650184	0.7606694955344576	0.11880399952871921
STK16	548.0872260991006	-0.210392	0.0829606	-2.5968	0.00940972	0.0251459	1.599533298277948
STK17A	793.422	0.5370594627661279	0.0775324	7.057572958161066	1.6943581177435492e-12	1.5236249414073693e-11	10.817121926647129
STK17B	516.1205225984627	-0.0577162	0.088111	-0.666841	0.5048739863419973	0.6431311116784023	0.19170048077109186
STK19	66.49050770554359	1.0722426175496744	0.2159581128173579	5.353207716881592	8.640856020267555e-08	5.216494847602236e-07	6.282621217239839
STK24	3500.8230444982555	0.6087630769272224	0.0458659	13.354184544345038	1.119776631522183e-40	3.1113541231695227e-39	38.507050556237495
STK25	1036.637738722922	-0.115118	0.07521	-1.55881	0.1190417054275922	0.2168154138557139	0.6639098461441433
STK3	905.2448010250756	0.5295076140662187	0.0726643	7.412915904784629	1.235522378604935e-13	1.2038142821628614e-12	11.919440508471167
STK31	27.50588439834745	-0.260385	0.2851111878389242	-1.22464	0.2207127675071075	0.3500563709737289	0.45586201384532704
STK32A	2.5236800437889486	-0.0472884	0.3845624803549786	-0.386199	0.6993491954547943	0.799101	0.0973985
STK32B	343.4663134552459	-1.02628	0.1088276623089822	-9.63229	5.841443538512999e-22	8.787606265964558e-21	20.056129410143615
STK32C	337.22561009876085	-0.473517	0.1119258001785311	-4.40612	1.0523648643204343e-05	4.9554823442578914e-05	4.304914066858957
STK33	107.0350714720278	-0.261109	0.1782452475798322	-1.63832	0.101354	0.1905705759707647	0.7199441534353332
STK35	2432.266665069686	-0.203028	0.0504885	-4.05716	4.96737576831432e-05	0.000211161	3.6753854306885603
STK36	386.91579256481714	-0.421981	0.1005098316771971	-4.34299	1.405589498881825e-05	6.493801366981965e-05	4.187500999748051
STK38	859.334	-0.259837	0.0729074	-3.62845	0.000285129	0.00106303	2.973453263351887
STK38L	1250.96	0.7912255532411974	0.0694992	11.522045131099782	1.0215709400944832e-30	2.1171757271416962e-29	28.6742
STK39	837.806	0.1788293806248713	0.0690219	2.632132030572943	0.00848509	0.0229254	1.639683935351252
STK4	1720.5129773492122	-0.16885	0.0589449	-2.89857	0.00374874	0.0110468	1.9567629237409425
STK40	300.834	-0.0695338	0.1041807749735487	-0.692053	0.4889043559974551	0.6298938883384165	0.2007326054519652
STL	36.9244	0.6752015448385289	0.2874461724574966	2.875415596419204	0.00403496	0.0118151	1.927561283138749
STMN1	4420.256818807412	-0.0129301	0.0512734	-0.255087	0.798656	0.8689429884744521	0.0610087
STMN2	0
STMN3	278.0654456415288	0.0520773	0.121273	0.4490720924600421	0.6533796515610779	0.7630053657209115	0.1174724079235081
STMN4	5.616302271444466	-0.460982	0.5917953507319489	-1.84895	0.0644648	0.1316651329405608	0.8805292180248279
STOM	3274.454453991793	0.6329335781951514	0.0613857	10.4244	1.9185792088405687e-25	3.349622531509957e-24	23.475004130789642
STOML1	116.3743455234418	0.2344041359512644	0.161538	1.5879941064247458	0.112288	0.2070182759571353	0.6839913125287247
STOML2	2074.834030350803	0.00354966	0.0551805	0.0640757	0.9489099540755156	0.9687992329428649	0.013766213722160425
STOML3	0.7186951041278061	-0.0158554	0.3961708959464731	-0.215621	0.8292834269934689
STON1	27.543469012315683	0.0252071	0.2465214826735513	0.1271720857666182	0.8988041983022477	0.9378826417066932	0.027851501970509694
STON1-GTF2A1L	1.5600887653609454	-0.17043	0.43795	-1.46299	0.143469
STON2	313.144	0.0404411	0.1120356905759762	0.3755079562072246	0.7072827304419733	0.8048767816192379	0.0942706
STOX1	48.93274943633742	-0.786653	0.2770987270420624	-3.34877	0.000811698	0.00276895	2.557684530317423
STOX2	156.5	-1.0055	0.1565868704748975	-6.70512	2.0124679554762708e-11	1.6777868198613342e-10	9.77526
STRA13	775.1620777157694	-0.0557909	0.0835499	-0.683416	0.4943440725460336	0.6343506105748054	0.19767063778032823
STRA6	2227.2812729286943	0.0010261	0.0691411	0.013839	0.9889584665871004	0.9936912770317377	0.00274852
STRA8	0.3397571890335316	-0.0418993	0.4479390240834302	-0.657381	0.5109361000308543
STRADA	947.638	-0.0359234	0.0726453	-0.50348	0.6146267247310001	0.7319675759100391	0.13550815653072523
STRADB	678.2211096809608	-0.251346	0.0845844	-3.04776	0.00230557	0.00712541	2.147190113428478
STRAP	3168.1172715947005	-0.312173	0.0499636	-6.30317	2.9161980141025016e-10	2.191627312987614e-09	8.659233295841867
STRBP	666.9390590960493	-0.492498	0.0856797	-5.88713	3.929681825218383e-09	2.6883601954581372e-08	7.570512543497736
STRC	2.849736498250925	0.0386548	0.3720880263172009	0.2590593857833249	0.7955894207382816	0.8665350307450295	0.062213875706274624
STRN	1991.928993465768	0.2507492711564967	0.0562493	4.506000974455963	6.60607838169925e-06	3.199688665713885e-05	4.494892277098961
STRN3	1574.5433438107846	0.2487510503628679	0.0666256	3.792045179763069	0.000149412	0.000585027	3.232824017798124
STRN4	2978.1100056533423	0.1157761592604826	0.0514818	2.2673990550843395	0.0233659	0.0558877	1.2526836947862938
STS	895.302	0.8787719028199266	0.0739572	12.027870302910838	2.536186281966166e-33	5.757404322566493e-32	31.239773270476483
STT3A	3545.651741089942	0.00876468	0.0474896	0.1852176132844855	0.8530583547001993	0.9072919142908116	0.042253
STT3B	5036.776732395501	0.3433999776778094	0.056862	6.106849875931119	1.0161673511605216e-09	7.259044630188057e-09	8.139120533451392
STUB1	867.6835742230476	-0.192477	0.0726291	-2.69623	0.00701299	0.0193638	1.7130103009559838
STX10	609.6193032790936	-0.193266	0.0782079	-2.52303	0.011635	0.0303737	1.5175025451795017
STX11	31.71472321715084	2.470837498926014	0.3731368451510481	6.976447143970142	3.02738160425332e-12	2.6572174559305677e-11	10.575572903231308
STX12	686.6527562228798	0.2891573764667401	0.076001	3.8815502080120576	0.000103793	0.000417541	3.3793007622204385
STX16	1094.9693831269267	0.5772353138947152	0.0681862	8.586382185920433	8.97507595436394e-18	1.1095083369268432e-16	15.954869430099192
STX16-NPEPL1	6.321223615256487	0.1209578024587792	0.3628147698376385	0.6611133417071483	0.5085396298111561	0.645634	0.1900138478162766
STX17	1786.3	0.2635320750941711	0.0588446	4.5298628839020925	5.902197832764126e-06	2.8785469828896135e-05	4.5408266777102595
STX18	396.3306135694325	0.7588220401939283	0.0932533	8.3128	9.346604905209791e-17	1.0882339194327542e-15	14.9633
STX19	7.019752408104171	-0.400977	0.5020630959121655	-1.67219	0.0944859	0.1801172828144815	0.7444446132723844
STX1A	501.8865307475705	-0.731368	0.0933156	-8.01577	1.0944615270719966e-15	1.2080221967982638e-14	13.917925085699625
STX1B	270.12679984667443	0.1238444172768282	0.1033538860905247	1.2403192189151793	0.214857	0.3429929331216272	0.4647148278811323
STX2	783.9161210931333	-0.142184	0.07588	-1.91026	0.0560993	0.1174531653444212	0.9301352745603522
STX3	1012.879659076044	-0.0434024	0.0656384	-0.669613	0.503104	0.6416646231392321	0.19269190398283384
STX4	498.2963297650623	0.3966953986577248	0.0874816	4.65794	3.1938237140361214e-06	1.6125651632691405e-05	4.7924827266298085
STX5	1027.2180686232423	0.3588000264120061	0.0688008	5.3024192949224656	1.142779923476363e-07	6.801084841878245e-07	6.167421807402059
STX6	866.5415828386389	-0.141934	0.0766811	-1.88759	0.0590805	0.1226522803530384	0.9113243729730047
STX7	491.0892683821238	0.13553	0.0894484	1.5547050749963849	0.1200163253855269	0.2181169491376706	0.6613105855402367
STX8	446.1583717192391	0.0739233	0.0911547	0.8323540927752632	0.4052091062586063	0.5511244298835398	0.25875033742588094
STXBP1	1372.966735842551	-0.0690807	0.0601651	-1.16199	0.245241	0.3797553557928147	0.4204960924490772
STXBP2	744.1468904497794	0.1074003425663526	0.0716322	1.5247074862187002	0.1273320736831901	0.2287691800105128	0.6406024844810346
STXBP3	499.35437201635455	0.1500457808893482	0.0960975	1.6099083979026405	0.1074178553818874	0.1996068502539376	0.6998245583570918
STXBP4	763.4658721969026	-0.508676	0.0752558	-6.88441	5.802700249456539e-12	5.000996457652955e-11	10.300943453075272
STXBP5	1091.1967686088708	-0.410326	0.0657629	-6.33121	2.4324599461163675e-10	1.8422276186924302e-09	8.734656711036639
STXBP5L	2.027443024088897	0.0383569	0.3813868606474048	0.2981811082970232	0.7655649397232109	0.8473887513769451	0.0719173
STXBP6	43.64136446677677	0.1735731573443189	0.2310934780980117	0.9119057832119436	0.3618183169228417	0.5062582582138824	0.2956278793970925
STYK1	18.900472765099707	0.432128	0.3671424144937873	1.756498292822588	0.0790034	0.1554998029896472	0.8082701568658466
STYX	1167.516525403397	-0.0236248	0.0640587	-0.369797	0.7115334164589275	0.8082257584084938	0.0924673
STYXL1	836.6997374133963	-0.00691866	0.0697849	-0.101363	0.9192621130777304	0.951204	0.021726491244047942
SUB1	3051.1015997191885	0.2411518641841167	0.065411	3.740738426997188	0.00018348	0.000708037	3.1499438084426905
SUCLA2	368.92753335077145	0.0378108	0.1049480897833294	0.3725005671670955	0.70952	0.8066934079879241	0.0932915
SUCLG1	1075	-0.129008	0.0630045	-2.07473	0.0380114	0.0847285	1.0719704917786048
SUCLG2	1386.3500662480826	0.1521717433082917	0.0617136	2.496046769334692	0.0125586	0.0324959	1.4881708717184456
SUCNR1	82.70698421107494	-0.325424	0.2026477765944219	-1.8524	0.063968	0.1308291098502667	0.8832956134982387
SUDS3	1378.4825811241003	0.2446726144895634	0.060053	4.124534283129634	3.714856588508761e-05	0.000160947	3.7933180201287486
SUFU	639.8844710128335	-0.224836	0.0765892	-2.99373	0.00275593	0.00837909	2.0768030703008837
SUGP1	714.8337747397632	0.1061807916407924	0.0802883	1.3495318842615938	0.1771661862447127	0.295994	0.528717
SUGP2	1464.205270319535	-0.165443	0.057591	-2.90541	0.0036677	0.0108321	1.9652893253434118
SUGT1	289.277	-0.0291456	0.1031016770575436	-0.293426	0.7691966214863193	0.8495935597280708	0.0707888
SUGT1P1	25.22290704462377	0.00636143	0.2578622586655054	0.0302599	0.9758597663501244	0.9861602595240816	0.0060525
SUGT1P3	5.121677947536715	-0.0109418	0.3540064962644814	-0.0673789	0.9462800978678896	0.967477	0.0143594
SULF1	1.353442617469547	0.047274	0.3921079946929059	0.4570413733949049	0.6476413078883648
SULF2	738.4638474517942	-0.0817075	0.0784478	-1.06327	0.2876588208007029	0.4279243237924635	0.3686330269336577
SULT1A1	46.48439560278332	-0.427108	0.2510042168337404	-2.0796	0.0375626	0.0838766	1.0763590939264565
SULT1A2	3.6451784788798727	-0.199939	0.4204248840552022	-1.17546	0.2398110782829323	0.37319	0.42806988338411855
SULT1A3	0
SULT1A4	0
SULT1B1	0
SULT1C2	168.9961193386096	0.1830323755649028	0.1295404108851524	1.4954032953744592	0.1348092210365968	0.2391780882043196	0.621279
SULT1C2P1	3.2104869156344216	0.1164390450732282	0.4085964933445168	0.7334310941587172	0.4632955401932719	0.606613	0.21708809873925777
SULT1C3	0
SULT1C4	3.5034605775554315	-0.117783	0.3871207551277432	-0.762175	0.4459552975944864	0.5902733881151455	0.22894679606945106
SULT1E1	0
SULT2A1	0.1015758226371745	-0.00205066	0.4052646186708292	0.027308	0.9782140669121716
SULT2B1	27.955986728073665	-0.953843	0.3755075765735828	-3.20475	0.0013518	0.00439522	2.3570196715975285
SULT4A1	0
SULT6B1	0
SUMF1	557.9939170610261	-0.534025	0.0832354	-6.55732	5.4782334497965657e-11	4.396563118524661e-10	9.356886687584879
SUMF2	2723.9469076080563	0.1580571811154314	0.0486623	3.2727674372809425	0.001065	0.00354718	2.450116386328801
SUMO1	1556.124408110309	0.385787	0.0585275	6.669480971197506	2.567096614049059e-11	2.1161429084271516e-10	9.674455006653108
SUMO1P1	0
SUMO1P3	3.4471764419443063	0.00163579	0.3671316172376655	0.0088655	0.9929264447727324	0.9960929527970646	0.00170013
SUMO2	2992.3749638976306	0.2308141940341614	0.0647401	3.616211529502999	0.000298946	0.00110891	2.9551019498242157
SUMO3	1781.0571092877549	0.021604	0.0613121	0.3557399563970677	0.7220353189902353	0.8150837694032522	0.0887978
SUMO4	7.662193146554356	0.0163092	0.3376954312900447	0.0873211	0.9304162458442478	0.9580437565345024	0.018614655026351335
SUN1	2034.021274621332	0.2496291402033987	0.055752	4.524549805348038	6.052419941695675e-06	2.94528811306384e-05	4.530872215378212
SUN2	1124.610641805768	-0.315331	0.0681342	-4.70188	2.5777248229149586e-06	1.313923625013597e-05	4.881429878459002
SUN3	2.5149605079904376	-0.0236778	0.3758082064197388	-0.178454	0.8583664720238922	0.9106283511697008	0.040658832651940424
SUN5	0
SUOX	591.4954864109616	-0.114164	0.0871128	-1.34499	0.1786298051756094	0.2977185945537858	0.5261940398581055
SUPT16H	7097.901198312709	-0.0631603	0.0439741	-1.45103	0.1467723526252648	0.2555893400402002	0.5924572634176298
SUPT3H	170.562	0.1630203395047935	0.1284131640514455	1.341481723047256	0.1797640998777977	0.2992557534915219	0.5239574910949873
SUPT4H1	4003.000829423432	0.1506555811009777	0.0528582	2.875984429777057	0.0040277	0.0117981	1.928186894329719
SUPT5H	8235.704230195428	0.0629566	0.0414018	1.519941859785182	0.1285255886215073	0.230467	0.6373914506438656
SUPT6H	7142.541334462392	0.1251771817888965	0.042245	2.989691205227001	0.0027926	0.00847011	2.07211
SUPT7L	774.2125614528605	-0.0741975	0.0736178	-1.026	0.3048895661475466	0.4468703384021283	0.34981847124207094
SUPV3L1	793.1347260005036	-0.0272167	0.073534	-0.375633	0.7071900223142513	0.8048640362542602	0.0942775
SURF1	283.24864568769567	0.0427061	0.1069251884491549	0.4134610403622803	0.6792688608583849	0.7835254225302061	0.10594690770149857
SURF2	287.10041826665247	-0.401136	0.1204343591750878	-3.49816	0.000468484	0.00167366	2.776332997013898
SURF4	9443.759206453336	0.091945	0.0385215	2.397150675787284	0.0165231	0.0413571	1.3834497047134746
SURF6	252.5884770576494	-0.110648	0.1130697642743097	-1.02127	0.3071268887708934	0.4494645193472934	0.3473045857102024
SUSD1	1489.3882170603788	0.2610902640146904	0.0599145	4.410391687213206	1.031838078394197e-05	4.8663019957067945e-05	4.312800942877603
SUSD2	913.141	0.1997128980453424	0.0665121	3.0469784891937297	0.00231154	0.00714263	2.146141854500345
SUSD3	10.148464389537706	2.565250777663551	0.7567563736703348	4.024296157651148	5.71459668258118e-05	0.000240431	3.619010074525435
SUSD4	109.82365294878198	-0.102907	0.1564113761059679	-0.716612	0.4736133739997523	0.6161415845491203	0.21031947886970992
SUSD5	68.90004537058648	0.1508483057504798	0.1958155453106589	0.8816351200108463	0.377974	0.5229651857425754	0.2815272215402665
SUV39H1	898.3648519753817	-0.312983	0.0733954	-4.3432	1.4042476434524132e-05	6.489303905314195e-05	4.187801886604014
SUV39H2	549.7390815231142	-0.270271	0.085884	-3.2286	0.00124399	0.00407327	2.390056386621793
SUV420H1	396.7390880927271	-0.172666	0.0958347	-1.85886	0.0630468	0.1292183327752385	0.8886758666945892
SUV420H2	202.61469952754263	-0.566775	0.1403505338283552	-4.28344	1.8402200714472408e-05	8.333500457227401e-05	4.0791725364167615
SUZ12	4268.84	0.1594848712652752	0.0572525	2.815551387781587	0.00486936	0.0139659	1.8549305480803842
SUZ12P	159.8624297891507	-0.0977649	0.1350607564002814	-0.770392	0.4410674713772499	0.5859611293952967	0.23213119259802073
SV2A	149.96245263231003	0.1602607038773857	0.1391719872521172	1.228290586288976	0.2193379035503175	0.3483462413399201	0.4579888711467469
SV2B	0.2131743025832443	0.0249868	0.404576	0.275436	0.7829812503091561
SV2C	0.1213597685138975	0.0221436	0.4569657699085648	0.2458779733081077	0.8057766952406918
SVEP1	20.45677321206458	0.0123673	0.2783505253126407	0.0599191	0.9522200432671968	0.971129	0.0127232
SVIL	2510.4627213656854	0.4981621357157828	0.0524469	9.576872383710562	1.0002814288798813e-21	1.492037057675528e-20	19.826220390171574
SVIP	592.5885019470679	-0.299047	0.0919123	-3.3517	0.00080318	0.00274468	2.561508457097683
SVOP	0
SVOPL	2.6961295242626417	0.0405065	0.374825	0.2843808062633111	0.7761185664422637	0.8543553938174118	0.0683614
SWAP70	567.3843729507449	-0.278811	0.0824617	-3.46165	0.000536878	0.0018947	2.7224587318483713
SWI5	310.7596320455238	-0.608745	0.1059484897415537	-5.93673	2.907579468591683e-09	2.0086243105376897e-08	7.697101285311483
SWT1	268.7107945867467	1.2260129498908674	0.1151085422687381	10.846900428413244	2.063031263263922e-27	3.8376302781053065e-26	25.41593686803544
SYAP1	2051.6438247918354	0.0150108	0.061116	0.2478295253479759	0.804266	0.8729618499582638	0.0590047
SYBU	27.34267598046061	-1.94446	0.4163614449191205	-5.14847	2.626183934573962e-07	1.5015532681419966e-06	5.823459256438839
SYCE1	0
SYCE1L	21.933122890601148	-0.441139	0.3369166338924932	-1.84085	0.0656439	0.1335931847197967	0.874216
SYCE2	24.5674	0.1455760729354517	0.2748559418316122	0.710825	0.4771929536893476	0.6194717076043882	0.2079785238510813
SYCN	0.1045658615270923	-0.0198159	0.4575346983546791	-0.188757	0.8502835001720123
SYCP1	0.1155682121936318	0.0218828	0.4572504100149801	0.2458779733081077	0.8057766952406918
SYCP2	98.50778604208936	-0.0163655	0.161131	-0.112244	0.9106297993281972	0.9458803428155456	0.024163799900278646
SYCP2L	40.883524518971576	-0.0389821	0.2362804865117891	-0.205548	0.8371437924563712	0.8966452877674611	0.0473793
SYCP3	1.0891374913783338	-0.0582834	0.3980897929509134	-0.656495	0.5115057879714991
SYDE1	704.5481449398453	0.8045003233797208	0.0753811	10.816758630668945	2.8673962263730648e-27	5.322660898186292e-26	25.27387120144656
SYDE2	93.6658	-0.590552	0.1919666692534445	-3.41883	0.000628905	0.00219338	2.6588853273677544
SYF2	354.10564596307694	0.1297475057276407	0.1005830258449923	1.33288	0.1825695781719402	0.3030383198979458	0.5185024504813146
SYK	6.338898914920474	0.0986112	0.3620524133964397	0.5586233728472494	0.5764187852175804	0.7014017628232988	0.15403314694686132
SYMPK	6908.525673377261	0.2556680788705225	0.0559865	4.606471226330121	4.09559702729526e-06	2.040962863729372e-05	4.690164897402568
SYN1	16.728594091253992	0.3938213137055609	0.3603559196300495	1.6370655963857894	0.1016167641508306	0.1909012389123421	0.7191912531094877
SYN2	7.173634653454308	0.00414337	0.3415697948308118	0.0211049	0.9831619496776556	0.9905279328293723	0.00413327
SYN3	1.2033560899925864	0.0844614	0.4353539400874478	0.8570142966973724	0.3914369834859594
SYNC	151.14783478218183	0.7048929929279492	0.1493261474397894	4.999438880848723	5.74973939948757e-07	3.16919303070629e-06	5.499051307790614
SYNCRIP	2949.5522764165685	-0.0109653	0.0510489	-0.219011	0.8266411294940519	0.8892891686819675	0.050957
SYNDIG1	23.90864472661269	-1.33599	0.3954854923615505	-4.00105	6.306331776832069e-05	0.000263357	3.579455953567777
SYNDIG1L	19.64969936383952	-0.0466698	0.2674460671063533	-0.237697	0.8121160040064714	0.879031	0.0559956
SYNE1	1977.304563257048	-0.284158	0.0536706	-5.34851	8.868007388031595e-08	5.342640839519992e-07	6.272244020400177
SYNE2	5475.625771430401	0.9361572050369312	0.0542741	17.34310845953187	2.223787174596848e-67	1.1066168041722618e-65	64.95600273923313
SYNGAP1	256.58191116053166	-0.267314	0.116436	-2.40684	0.0160914	0.0403912	1.39371
SYNGR1	318.711	-0.0557656	0.0979028	-0.588483	0.5562082356405016	0.6853300887628926	0.16410020047965504
SYNGR2	7271.844050786906	-0.0292859	0.0509036	-0.58072	0.5614293208650691	0.6896408141942024	0.16137704408762865
SYNGR3	58.08268575329733	0.0119446	0.2005726375710309	0.0675425	0.9461497989041288	0.9674584895225872	0.014367660064123197
SYNGR4	136.92653270350672	-0.439254	0.159628	-2.99295	0.00276297	0.00839325	2.0760696932321085
SYNJ1	350.1984146572431	-0.194361	0.099186	-2.0271	0.0426519	0.0932435	1.0303815155473495
SYNJ2	2305.8341791246903	-0.399314	0.0523537	-7.69958	1.3651139144755936e-14	1.4137476024339833e-13	12.84962811858325
SYNJ2BP	1372.0817748830564	-0.448405	0.0687021	-6.63185	3.314959154061182e-11	2.7110640881124317e-10	9.56686
SYNJ2BP-COX16	0
SYNM	1768.5241099731809	0.000919328	0.0628702	0.0141486	0.9887114404951866	0.9935142975807948	0.00282588
SYNPO	1674.4808516482085	-0.318828	0.056558	-5.70082	1.1923391050845245e-08	7.814079492250365e-08	7.107122175032135
SYNPO2	786.4277942090516	1.468571433269147	0.0975709	15.21206414706074	2.9412103989831374e-52	1.1047412023131548e-50	49.956739448287564
SYNPO2L	2.4533571991140146	0.1009134044462777	0.3914496698782727	0.7303223159014209	0.4651931906332044	0.6081967675667604	0.21595589236625293
SYNPR	0
SYNRG	1947.5590508626835	0.2316269656787661	0.0557184	4.200924213638153	2.658275725903707e-05	0.000117482	3.9300299672109023
SYP	37.35340925010792	-0.0688398	0.2279797494843833	-0.368055	0.7128325717267705	0.8092581416213694	0.0919129
SYPL1	5225.106852247422	0.2740484797201939	0.0558387	4.960543528939576	7.029620610296308e-07	3.835050996314022e-06	5.416228856677054
SYPL2	7.711820791330871	0.0417432	0.3468079290190305	0.2324632007588747	0.8161782659245983	0.8818288339907718	0.054615704740415036
SYS1	561.9941973573034	-0.213351	0.0835122	-2.61713	0.00886728	0.0238665	1.6222117957062103
SYS1-DBNDD2	0
SYT1	1133.3781366356193	0.6272586842865328	0.0737841	8.637352651883493	5.7530586825754186e-18	7.157195039000603e-17	16.145257147770327
SYT10	0.1318620959281485	0.0225838	0.4564870631403342	0.2458779733081075	0.8057766952406921
SYT11	49.39746347713853	0.0677444	0.211786	0.3755844658270207	0.7072258411205548	0.8048640362542602	0.0942775
SYT12	130.01839160092615	-1.17379	0.1835421059899745	-6.71403	1.8931663556277472e-11	1.5790728466258709e-10	9.8016
SYT13	6260.5811749942695	0.2101995128577232	0.0438813	4.8222110991552745	1.4197557396397227e-06	7.465796152087569e-06	5.126923872329903
SYT14	57.32658146885176	-0.320141	0.2195735397552903	-1.72105	0.0852425	0.1655602833936346	0.7810438388780282
SYT14L	0
SYT15	122.28678321333705	-0.321485	0.1661978475982117	-2.12875	0.0332746	0.0755076	1.1220095429248778
SYT16	4.709005391372222	-0.00827153	0.3688429348879576	-0.0588884	0.9530409600736596	0.9715160900791384	0.012550002295575666
SYT17	325.786	0.3052084035834803	0.104811	3.0244241373561254	0.00249107	0.0076504	2.1163160186108967
SYT2	2.704358973195967	0.2077038424413582	0.4489108368905667	1.4301645536377912	0.1526697962382901	0.263386	0.5794078486050773
SYT3	34.41991665188053	-0.200425	0.2559382423279884	-0.997569	0.318488	0.4618066411434151	0.33553982587704956
SYT4	0
SYT5	16.505433705757863	0.0475254	0.2884060158554519	0.233697	0.8152201009775664	0.8812541297754546	0.0548988
SYT6	284.0036929298715	-1.48812	0.1236309123679166	-12.2267	2.2375359391759757e-34	5.248526378764846e-33	32.279962615719064
SYT7	29.990823554346782	-0.41041	0.3025408374898105	-1.81181	0.0700152	0.141002	0.8507744937988008
SYT8	0.1904953119816682	-0.00218446	0.4042325807457118	0.029343	0.9765910387624874
SYT9	8.186409039855103	-0.249559	0.3988433985309607	-1.18971	0.234162	0.3663730644853307	0.4360764628846193
SYTL1	8.321859455126368	-0.430557	0.5094565971845351	-1.72731	0.0841115	0.1637789010709741	0.7857420472559978
SYTL2	467.9391742309201	0.2796179711126795	0.088662	3.239983709379377	0.00119537	0.00393452	2.4051081632165845
SYTL3	29.967191769047467	0.8568117110347313	0.3233631748495333	3.2420984093466085	0.00118653	0.00390982	2.4078427725662226
SYTL4	140.19568953992197	0.2237943819424155	0.1506231789692525	1.605444764749986	0.1083959596611888	0.2010850068862155	0.6966203096584873
SYTL5	67.80645183675499	-0.409165	0.2169469010425243	-2.20362	0.0275512	0.0641816	1.192589390447253
SYVN1	2837.6156177921293	0.1193396723818566	0.0594814	2.0288334210974086	0.0424753	0.0929496	1.0317525331931314
SZT2	2172.151884469007	0.2603312716935298	0.0646002	4.087326226086868	4.363733074037498e-05	0.000187046	3.728051169207751
T	0
TAAR1	0.1045658615270923	-0.0198159	0.4575346983546791	-0.188757	0.8502835001720123
TAAR2	0
TAAR3	2.7427520114628337	1.844607938151425	1.8928235010464205	2.523218247174597	0.0116286	0.0303706	1.517546454098375
TAAR5	0.1318620959281485	0.0225838	0.4564870631403342	0.2458779733081075	0.8057766952406921
TAAR6	0
TAAR8	0
TAAR9	0
TAB1	433.8487174784963	0.1714013194642511	0.0912759	1.9300050063028371	0.0536062	0.1129848201283579	0.9469799014487429
TAB2	2830.800816309616	0.3057243634619058	0.0527524	5.850357503793508	4.905175440686962e-09	3.3208904905127416e-08	7.478745445434491
TAB3	1463.081574978988	0.0678348	0.0674722	1.020293844237811	0.3075891219145099	0.449891	0.34689247291343017
TAC1	0
TAC3	60.16793347741714	1.5651547582183525	0.2288552770485285	7.174646078829176	7.24944794212998e-13	6.724922324832107e-12	11.172312727547355
TAC4	0.1132523963445105	-0.0202074	0.4570536444192141	-0.188757	0.8502835001720123
TACC1	3843.6962437736793	-0.191925	0.0550089	-3.52561	0.000422515	0.00152365	2.817115331031017
TACC2	1682.0294652333114	-0.617084	0.0597887	-10.4289	1.8295939244954708e-25	3.19743319185637e-24	23.49519852103578
TACC3	1990.0832139391744	-0.257773	0.0627358	-4.16639	3.094567465614875e-05	0.00013564	3.8676107492450638
TACO1	773.6733945116887	-0.0814116	0.0797487	-1.04172	0.2975422630716092	0.4385462270975124	0.35798462096336026
TACR1	4.062750958367952	-0.0207267	0.3656029369574387	-0.137361	0.890745	0.9322248596958292	0.0304793
TACR2	6.514538477918823	-0.0680158	0.3529165541313353	-0.387204	0.6986053596671202	0.7985615479784564	0.0976916
TACR3	0.1155682121936318	0.0218828	0.4572504100149801	0.2458779733081077	0.8057766952406918
TACSTD2	4.17068	-0.00706505	0.3598474418290185	-0.0480868	0.9616470673031268	0.9768408913396311	0.010176168768892881
TADA1	479.1183497680765	-0.154521	0.0897097	-1.77199	0.0763958	0.1513017791453793	0.8201559651131133
TADA2A	466.6554632401312	-0.140848	0.0856955	-1.6844	0.0921043	0.1765900860641515	0.7530336817804775
TADA2B	627.0390638913669	-0.0540537	0.0785714	-0.702881	0.4821297950360489	0.6237660450466391	0.2049782699287228
TADA3	2164.900543564099	-0.21334	0.0541217	-3.98193	6.835679038269622e-05	0.000283268	3.547802140627956
TAF1	1511.8437842551502	-0.0838635	0.0573443	-1.47865	0.1392325628586962	0.245033	0.6107748881420281
TAF10	2509.0915680618887	-0.17071	0.0708737	-2.45021	0.0142772	0.0363953	1.4389543075966604
TAF11	192.884	0.1648221881056348	0.1277391901231391	1.3632079023485042	0.172817	0.2905185826142882	0.5368260833468497
TAF12	505.0127552592336	-0.175205	0.0859352	-2.09353	0.0363017	0.0814429	1.0891466157461211
TAF13	135.41869713176962	-0.048567	0.1470812595935041	-0.355863	0.7219432376865897	0.8150837694032522	0.0887978
TAF15	2989.5020376296243	-0.352432	0.051229	-6.94258	3.85005883959035e-12	3.345961347717001e-11	10.475479080280431
TAF1A	99.8525	0.00162937	0.165732	0.00961443	0.9923289104688112	0.9957770485228472	0.00183789
TAF1B	596.2892196421794	0.0836219	0.0865927	0.9877003672874686	0.3232994145799186	0.4670145540992084	0.3306695848161497
TAF1C	628.7021697605115	-0.388139	0.0857764	-4.64104	3.466647235265188e-06	1.7408340278344225e-05	4.759242632806657
TAF1D	208.6987028170884	-0.101984	0.1202160831638355	-0.89072	0.3730792123250265	0.517992	0.285677
TAF1L	3.468748391366297	-0.0342354	0.3686144872254426	-0.231091	0.8172441498052496	0.8824673864759885	0.0543013
TAF2	1701.4917553996283	0.0228149	0.0557548	0.4099310812951245	0.6818565044931818	0.7852761626014573	0.1049775855449714
TAF3	495.3366629404916	-0.0357327	0.0840457	-0.435532	0.6631766466891569	0.7708690074613123	0.1130194146468457
TAF4	846.9751241446463	-0.357639	0.0752591	-4.8459	1.2604123368310826e-06	6.66969772472705e-06	5.1758938481610794
TAF4B	184.62424882757796	0.2466921978686525	0.1372396105425241	1.9190479330100756	0.0549783	0.1154071934910993	0.9377671201566871
TAF5	132.35969010183203	-0.234246	0.1508011603436533	-1.68225	0.0925206	0.177176	0.7515949835274165
TAF5L	803.4452039268143	-0.112996	0.0704044	-1.63166	0.1027502559561843	0.192595	0.7153545482263699
TAF6	2399.209871422799	-0.31422	0.0643615	-4.95482	7.239633540495812e-07	3.944866203347816e-06	5.40397
TAF6L	313.0313616717938	0.00550184	0.1109187671483031	0.0507137	0.9595536279614708	0.9755581872320236	0.010746821974083384
TAF7	1791.622935034498	0.2604157549622343	0.0539578	4.874419068857415	1.091291115148274e-06	5.807910659955284e-06	5.235980072780905
TAF7L	1.9419485845654496	-0.013581	0.381431	-0.112978	0.9100478311256462	0.9455823164509488	0.024300658226339762
TAF8	723.0206096866955	0.6746734048047589	0.0764492	8.966656865599095	3.056504912052519e-19	4.07287371639313e-18	17.390099055448953
TAF9	1720.1548053725746	-0.135889	0.0547921	-2.50523	0.0122372	0.0317528	1.4982176385901076
TAF9B	574.9714537213913	-0.110987	0.0857698	-1.32737	0.1843877199112203	0.3051647946219521	0.5154655702693305
TAG	0.977684	-0.0809932	0.4048337503692261	-0.902632	0.3667212491058533
TAGAP	3.167933820175956	-0.0683504	0.3731691514848381	-0.452272	0.6510730321566647	0.7613211108179093	0.11843212740541374
TAGLN	131.66309777100557	0.0805203	0.1424965814950405	0.6036731235439683	0.5460609862335608	0.6767084300731908	0.169598
TAGLN2	12104.451323574614	0.1446793410926202	0.0384769	3.777880655833503	0.000158169	0.000616847	3.209822413585037
TAGLN3	6.680875326714811	-0.139224	0.3585405300026824	-0.731839	0.4642666716964305	0.6073911391462548	0.2165315480251886
TAL1	3.5715359826478426	0.0898539	0.3788466550743106	0.5840448325508099	0.5591901494608441	0.687898	0.16247620395073994
TAL2	6.446810346085593	0.3391709272400464	0.4643811620148337	1.5098801932543728	0.1310739975393733	0.2338701043911273	0.6310252904942727
TALDO1	6676.740901708339	0.1251206717094044	0.0447258	2.8151885395663587	0.00487486	0.0139782	1.8545479231094086
TAMM41	336.5350068860323	-0.281626	0.0994549	-2.93139	0.0033745	0.0100522	1.9977381838349837
TANC1	894.2589273608603	-0.295039	0.0700705	-4.28387	1.836740459264365e-05	8.31988169976885e-05	4.079882848889908
TANC2	5308.2077876771455	0.1303339613874603	0.0419144	3.126691721264934	0.00176785	0.00560924	2.2510962642326704
TANK	930.169	0.3401367096419942	0.0725847	4.773445648433085	1.8110043996634357e-06	9.419147772208763e-06	5.025988389624358
TAOK1	9825.041265233636	0.0621863	0.0556213	1.1253783748103838	0.2604287308268406	0.3973030926507542	0.4008780543357031
TAOK2	2291.6584025459506	-0.0609771	0.051705	-1.18995	0.2340663024423763	0.3662887078106869	0.4361764698451479
TAOK3	729.8569879205993	0.5848883554758181	0.0799294	7.460785967608889	8.600786718861464e-14	8.478537148263209e-13	12.07167907265375
TAP1	11964.786262161131	1.7565485808881958	0.0535819	32.858816927951274	8.5233254802257e-237	3.0642224828501217e-234	233.51367970523842
TAP2	6117.18	1.6579654458085962	0.0566887	29.32817871539883	4.536019287499019e-189	1.0798177806565233e-186	185.96664952556137
TAPBP	14111.826289822297	0.6571153915799077	0.0396731	16.63200365510462	4.086953931550884e-62	1.8460456527743688e-60	59.733757563059385
TAPBPL	318.01231978126646	1.2033771430723603	0.1164869696592383	10.531178092862602	6.205294842927294e-26	1.1030522094148057e-24	23.957403931146267
TAPT1	424.9350410558468	0.077737	0.099405	0.8065000792515915	0.4199545623429094	0.5656334253561198	0.24746493439716313
TARBP1	773.7938769465876	-0.14033	0.0700426	-2.03687	0.0416629	0.0914787	1.0386800076806875
TARBP2	647.2861821083799	-0.354523	0.08466	-4.29401	1.7547101155717632e-05	7.987331626850693e-05	4.097598283675529
TARDBP	2795.43	0.0688973	0.057383	1.211404815563131	0.2257402946941281	0.3562711122547619	0.44821939038254227
TARM1	0.1015758226371745	-0.00205066	0.4052646186708292	0.027308	0.9782140669121716
TARP	0
TARS	4394.925429281203	0.0634752	0.0551277	1.1599147797765363	0.2460835046160872	0.3805457525189197	0.41959312109583663
TARS2	848.8895047183373	-0.181686	0.0725493	-2.54837	0.0108228	0.0285154	1.5449197870035647
TARSL2	194.2365670655444	-0.0221981	0.1235801389034512	-0.189818	0.8494520280501865	0.904877	0.0434106
TAS1R1	0.2189658589035099	0.0256819	0.4045625323009634	0.2776415614161906	0.7812875245405877
TAS1R2	2.879620532685101	0.0528846	0.3751222273675222	0.3585334869598924	0.7199441122746584	0.814008	0.0893713
TAS1R3	15.601565754060935	-0.11451	0.3057397864549612	-0.561964	0.5741404177592915	0.6995958773775802	0.15515275842355442
TAS2R1	0
TAS2R10	6.887079215379412	-0.154194	0.3634975993546439	-0.802196	0.4224396113241334	0.5680684116859492	0.24559935966113347
TAS2R13	14.03250661962405	-0.206168	0.3443218330805375	-0.974056	0.3300287876169492	0.473976	0.3242438347310634
TAS2R14	12.404818540809218	-0.0252863	0.3129475102072942	-0.130799	0.8959340119839575	0.9356537882244906	0.028884819721344393
TAS2R16	0
TAS2R19	9.125027607263268	0.0962626	0.3412601300372898	0.5023962598067162	0.6153888094682756	0.732578	0.1351459894897688
TAS2R20	17.846779591751005	0.000192654	0.2886143714213182	-0.000507172	0.9995953351166774	0.9997583200416036	0.000104973
TAS2R3	31.774035433820597	-0.42265	0.2982010444073293	-1.87114	0.0613261	0.1264272405677688	0.8981593409772385
TAS2R30	13.690749243983378	-0.170055	0.3409548687661954	-0.826955	0.4082623810168354	0.5542501621449271	0.2562941711613555
TAS2R31	14.763795344191896	-0.143719	0.3302900808486391	-0.705415	0.4805519902777199	0.6223667027160923	0.20595365061587942
TAS2R38	0
TAS2R39	0
TAS2R4	25.5798	-0.474282	0.3595830577326153	-1.90902	0.0562597	0.1177462714610443	0.9290528362970006
TAS2R40	0.1015758226371745	-0.00205066	0.4052646186708292	0.027308	0.9782140669121716
TAS2R41	0.1213597685138975	0.0221436	0.4569657699085648	0.2458779733081077	0.8057766952406918
TAS2R42	0
TAS2R43	0.4512561764369259	-0.0188732	0.3991269391750396	-0.287707	0.773571
TAS2R46	6.206154021399858	-0.00279782	0.3465908729673154	-0.0181776	0.9854971606652224	0.9916370741888524	0.00364724
TAS2R5	24.518032808781737	-0.18145	0.2745909312005888	-0.882284	0.377623	0.5226849326504859	0.2817600190548543
TAS2R50	4.486439294790062	0.1411974410723589	0.3874131163748592	0.8391100840921389	0.4014075378307874	0.5472012694153321	0.26185290379628356
TAS2R60	1.3391113786448123	0.0271962	0.389129	0.2535982644021707	0.7998059376163635
TAS2R7	5.596689855277009	-0.16612	0.3999248858701261	-0.909141	0.363276	0.5079298436461459	0.2941962692543499
TAS2R8	6.327370108724318	-0.378509	0.5066745282208801	-1.64901	0.0991459	0.1870973342047163	0.7279324003590462
TAS2R9	6.524446087439192	-0.273795	0.423697	-1.30756	0.1910238712068797	0.3135846160824148	0.5036452511993258
TASP1	219.56086729387343	-0.0374247	0.119246	-0.329731	0.741603	0.8299396275210381	0.0809535
TAT	13.210641169299612	-0.0435128	0.3011776297103384	-0.220489	0.8254905278623293	0.8885940200930519	0.0512966
TATDN1	255.2377584907261	-0.0702141	0.113824	-0.644555	0.5192153809949711	0.6544431991705361	0.18412804102657174
TATDN2	1993.3713974694297	-0.0422716	0.0548277	-0.779432	0.4357253870454938	0.5804399892765744	0.23624267458735843
TATDN3	291.3728759968143	-0.0255071	0.1068235618576182	-0.248715	0.8035813630906148	0.872528	0.059220780125515106
TAX1BP1	3655.278636112882	0.4555360342315087	0.0655439	7.051143906021009	1.7745285213068693e-12	1.589226966514581e-11	10.798814074305627
TAX1BP3	2.1652847064261347	0.0940706	0.3959527099229156	0.7612371193943185	0.4465154508898602	0.5907041290834918	0.2286299933678697
TAZ	521.6429234992438	-0.329003	0.0859572	-3.92627	8.627261031167784e-05	0.000350907	3.454807943612239
TBC1D1	2083.5409482288364	0.5589414102204258	0.0503911	11.179042582354866	5.164411846915022e-29	1.0210581267705393e-27	26.99094953370434
TBC1D10A	153.4906832753819	0.3320156830034393	0.142847	2.492294909963681	0.0126921	0.0327979	1.4841538566882644
TBC1D10B	1943.7415539748472	-0.0374186	0.0566004	-0.669076	0.5034468693422263	0.6418237118492298	0.19258424215630143
TBC1D10C	0.8971749931338611	0.00712205	0.3912290080173244	0.076038	0.9393888631184408
TBC1D12	191.47730649162875	-0.133158	0.1295660005475073	-1.08841	0.2764146544394946	0.4156838443406297	0.38123685413236996
TBC1D13	1051.5810219143157	-0.234503	0.0674689	-3.53086	0.000414216	0.00149625	2.8249944176020563
TBC1D14	1524.8839094344316	-1.01527	0.0634497	-16.1231	1.7558975530605407e-58	7.417719734943523e-57	56.12972957972497
TBC1D15	973.6214216225244	0.0162744	0.0730105	0.2249392209079751	0.822027	0.886111	0.0525121
TBC1D16	1034.0067063295016	-0.0727321	0.0683244	-1.07873	0.2807067607109417	0.4204872701261861	0.3762471475417819
TBC1D17	736.5099133439458	-0.429835	0.0814312	-5.39787	6.743799789578353e-08	4.122094972005977e-07	6.384882006408581
TBC1D19	163.93335529155215	0.3061640496367805	0.1384282715106472	2.362909795324049	0.0181321	0.044736	1.3493432258276838
TBC1D2	337.6875803557302	-0.811914	0.1087424579739703	-7.67572	1.6449127377701216e-14	1.6905940950150797e-13	12.771960652281487
TBC1D20	1704.4170521171718	0.3072928749545535	0.0604335	5.148488284715339	2.625941836564491e-07	1.5015532681419966e-06	5.823459256438839
TBC1D21	0
TBC1D22A	603.2507275246276	-0.132008	0.0801822	-1.68228	0.0925142	0.177176	0.7515949835274165
TBC1D22B	293.64560632493146	0.1487451505252433	0.1053352339442173	1.4644786110796255	0.1430632229897565	0.2503677464919085	0.6014216196421334
TBC1D23	591.4891819843955	0.2803249624470822	0.0825814	3.47553	0.000509842	0.00180675	2.7431011035870423
TBC1D24	456.7804558345181	-0.457567	0.0933817	-5.04237	4.598087434193818e-07	2.563800688569868e-06	5.591115740158996
TBC1D25	330.09	-0.537314	0.1069030911754998	-5.20839	1.9048839104231787e-07	1.1060130179965296e-06	5.95624
TBC1D26	12.733508582189687	-0.329397	0.3752897932907993	-1.42294	0.154753	0.2663283071381218	0.5745826714110882
TBC1D28	2.197419168699091	-0.175664	0.4542445140031066	-1.24215	0.2141808047825825	0.3423472513428884	0.46553315467093825
TBC1D29	2.192175565160367	-0.132366	0.4068226867369051	-0.996111	0.3191961032337905	0.4625284654574693	0.33486153425319565
TBC1D2B	726.5658794875573	-0.372732	0.072701	-5.22145	1.7752461881351685e-07	1.034493445259316e-06	5.985272256759221
TBC1D3	10.543758497945786	-0.236858	0.3775907047873587	-1.11649	0.264211	0.4017654674336703	0.3960273944855023
TBC1D30	33.81300883700822	-0.309787	0.2922928244217023	-1.42262	0.1548452487891177	0.2664082334865805	0.5744523571949316
TBC1D3B	0.1318620959281485	0.0225838	0.4564870631403342	0.2458779733081075	0.8057766952406921
TBC1D3C	0.5128527198914851	0.0393071	0.4030830678743856	0.3541352273931813	0.7232375429049687
TBC1D3F	41.74717972879043	0.1516502794313435	0.2403034177558244	0.7796793411154386	0.43558	0.5803336084013839	0.23632227775424128
TBC1D3G	0
TBC1D3H	0
TBC1D3P1-DHX40P1	1.544611972863901	-0.0300289	0.3882897994317341	-0.284858	0.7757532759741197
TBC1D3P2	0.5698144275204756	-0.0124895	0.4328852914379266	-0.187517	0.8512556029952082
TBC1D4	1054.788289231061	-0.421123	0.068298	-6.26412	3.7492749636798284e-10	2.787979221620256e-09	8.554710467291851
TBC1D5	4274.798634729711	0.196803	0.0493783	4.01717	5.890056105779309e-05	0.000247281	3.606808746211437
TBC1D7	215.71875991167252	-0.12791	0.1299366157911082	-1.04248	0.2971905769890625	0.4380645305195653	0.3584619096231036
TBC1D8	1326.454040804138	0.2087693915230432	0.0689368	3.0761165198323166	0.00209716	0.006541	2.18436
TBC1D8B	149.5200229826849	-0.0623308	0.1434713081964297	-0.46618	0.6410867625024868	0.7535453665339166	0.12289059624616787
TBC1D9	1099.864665350208	0.5017472801020855	0.0716187	7.123589874861741	1.0515162939684125e-12	9.627604487810576e-12	11.016481759307847
TBC1D9B	4445.455072476215	0.1102497524544205	0.0491248	2.261217438378921	0.0237458	0.0566733	1.2466211753206744
TBCA	592.3409623789526	0.049594	0.0919207	0.5540033057695759	0.5795765833508189	0.7039314045992846	0.15246965911848046
TBCB	3438.7801863196783	0.1154578923136787	0.0646325	1.8098448961650064	0.0703198	0.1415234046861412	0.8491717319735629
TBCC	384.87085584851735	0.2654940408974734	0.0927723	2.9476569043653456	0.00320192	0.00958455	2.0184283966736003
TBCCD1	205.6656745985377	-0.208963	0.1203363128353507	-1.82576	0.0678859	0.1373626030551234	0.8621314877818766
TBCD	3084.351204242424	0.0132405	0.054289	0.2437550849388188	0.8074205081764376	0.8754012599726811	0.0577928
TBCE	849.6551458623018	-0.0539845	0.0687751	-0.797644	0.4250769273425716	0.5706130573852581	0.24365829456908777
TBCEL	365.4745212341069	0.2308649115329961	0.1029865881519779	2.3246072407681395	0.020093	0.0489433	1.3103069525250806
TBCK	541.9736183573267	0.1870784869598216	0.0833003	2.2981237785011697	0.0215547	0.0521076	1.2830985733980553
TBK1	1402.909427042364	0.4599374121403252	0.0700653	6.6707545878923495	2.544914802408329e-11	2.0998229114391158e-10	9.677817329945963
TBKBP1	184.5767962131528	-0.173308	0.1282778282373456	-1.43002	0.1527112855479011	0.2634314538006098	0.5793323713769291
TBL1X	1531.2170536474816	-0.661771	0.0599832	-11.1471	7.400067443177496e-29	1.4516657915257772e-27	26.838133357191577
TBL1XR1	2875.2806059175327	-0.494317	0.066476	-7.54651	4.4706844417584763e-14	4.474748700341893e-13	12.349231349425015
TBL1Y	0.1015758226371745	-0.00205066	0.4052646186708292	0.027308	0.9782140669121716
TBL2	697.7527578274572	0.0713889	0.0766403	0.948201	0.3430271495721677	0.4872805634112818	0.31222091135947283
TBL3	1031.3330287382712	0.1189587539468561	0.0837606	1.4515139078147052	0.146637	0.2555301302335868	0.5925578836987865
TBP	469.1001942523855	0.056703	0.0908715	0.6400805452369073	0.5221202363012819	0.6561328351179471	0.18300822812637846
TBPL1	329.9689228477882	-0.318187	0.1029091259705816	-3.20944	0.00132993	0.00432971	2.3635411561651303
TBPL2	0
TBR1	29.940365353474267	-0.0913262	0.2421431118735031	-0.474265	0.6353106142443457	0.7492055014411831	0.12539904224611126
TBRG1	559.7582417022306	0.0983666	0.0828712	1.2125979857172524	0.2252835593914864	0.3557643986156938	0.4488375139764973
TBRG4	2078.745086219694	-0.106855	0.0575874	-1.87599	0.0606569	0.125268	0.9021612117611825
TBX1	106.94616693900332	1.8990985074180136	0.2047391897138311	9.523812817464243	1.669390476760311e-21	2.4527091441709454e-20	19.61035394978423
TBX10	0.6725644964507352	-0.0320258	0.4321638273484482	-0.426407	0.6698114319126076
TBX15	14.49473440722388	-0.190173	0.3163606595646375	-0.90126	0.36745	0.5120316947867495	0.29070315534260965
TBX18	3771.951230024684	0.2418780771834366	0.0475689	5.1235814853075015	2.997860002257812e-07	1.7030087649072433e-06	5.768783116840068
TBX19	105.58367347886391	0.0383462	0.1578681275495953	0.2624910780632827	0.7929428629578957	0.8648143557371403	0.0630771
TBX2	140.78750948459742	-0.0881966	0.1580039373726957	-0.608432	0.5429011111088125	0.6736930102347731	0.17153795855828424
TBX20	151.0398453898009	0.3143077498832047	0.1460587116975471	2.315750463014258	0.0205719	0.0499855	1.3011563557865353
TBX21	1.7628038348742932	0.0309741	0.3843869247521923	0.2594730474585465	0.7952702750871241
TBX22	0
TBX3	2839.5288903165706	1.1341396495698504	0.0594745	19.178657605173363	5.580252062728877e-82	3.3664972718161606e-80	79.47282173314484
TBX4	18.9724	-1.1603	0.4151252383857589	-3.49561	0.000472984	0.00168768	2.7727098293308394
TBX5	0.1318620959281485	0.0225838	0.4564870631403342	0.2458779733081075	0.8057766952406921
TBX6	8.16122	-0.20952	0.3853785859562417	-1.04725	0.2949820959958363	0.4357571994182518	0.3607554289069177
TBXA2R	11.510166954195943	-0.781838	0.6250229566984611	-2.29609	0.0216705	0.0523444	1.2811297637545023
TBXAS1	285.8584653508205	-0.225731	0.1074358878982917	-2.18653	0.0287766	0.0666134	1.1764385521970304
TC2N	76.17354348813144	0.3038504783918532	0.1960688747530203	1.7697917574217854	0.0767618	0.1518684332114346	0.8185324875379114
TCAM1P	1.5182873212534085	-0.125443	0.4136009367858961	-1.11996	0.2627324627969156
TCAP	41.63144405794151	-0.392896	0.2678640834219628	-1.8538	0.0637672	0.1304672602919027	0.8844984573559492
TCEA1	2400.5759996289416	-0.222363	0.0682873	-3.30967	0.000934049	0.00314672	2.5021414602554786
TCEA2	412.7321821992692	-0.422251	0.1078867194291556	-4.07531	4.595377555542225e-05	0.000196438	3.7067741141383785
TCEA3	14.9017	0.0742214	0.3019317848387375	0.3654823821998794	0.7147513555583396	0.8104808418235472	0.0912572
TCEAL1	630.3437388216545	-0.215194	0.0831535	-2.65556	0.00791766	0.0215343	1.666869481622066
TCEAL2	0.5825390434893427	0.0514432	0.4022134997473667	0.6994266746752262	0.4842854224585851
TCEAL3	282.6067539848951	-0.271621	0.10805	-2.61902	0.00881819	0.0237489	1.6243572265274129
TCEAL4	669.9140756825237	-0.0137866	0.0729469	-0.192788	0.8471246709932321	0.9037882914742348	0.0439333
TCEAL5	0.2061416179365663	-0.0245277	0.4046305009272389	-0.20933	0.8341906341627087
TCEAL6	0.447573	-0.0215156	0.3993809490157002	-0.312042	0.7550085113990912
TCEAL7	0.1015758226371745	-0.00205066	0.4052646186708292	0.027308	0.9782140669121716
TCEAL8	655.8792912535114	-0.284618	0.0856791	-3.40901	0.000652001	0.00226586	2.64477
TCEANC	32.31448042217775	-0.5036	0.3041759828458308	-2.16095	0.0306995	0.070417	1.1523225674661681
TCEANC2	153.63356257236015	-0.15293	0.1437511189248059	-1.1418	0.2535380645124966	0.3894895073680292	0.40950423748703957
TCEB1	1038.919439885443	0.1289788778040818	0.0676572	1.9368817586682328	0.0527598	0.1115880195277468	0.952382
TCEB2	2664.5369022498558	-0.0564895	0.0709763	-0.809646	0.4181437266539008	0.5638842447167663	0.24881003970524368
TCEB3	1224.369248238822	0.0914323	0.0632055	1.4670303141183467	0.1423678091229297	0.2493489088794521	0.6031925278613786
TCEB3B	1.3200842268082411	0.0347797	0.4187176778856281	0.3108230371802303	0.7559351554101892
TCEB3C	0.2216471692820865	-0.0258068	0.4045305831539968	-0.21391	0.8306170156956216
TCEB3CL	0.3546835115033201	-0.0167941	0.4406735723540098	-0.282368	0.7776614644799347
TCERG1	3205.616649066732	-0.126532	0.0511646	-2.49539	0.012582	0.0325372	1.4876192605320486
TCERG1L	0
TCF12	2565.9848179461856	0.00982115	0.0536098	0.1844069957919246	0.8536941820861007	0.9077489413671002	0.042034248896694805
TCF15	1.142106960926733	-0.10606	0.4442614727509412	-1.12025	0.2626082838176902
TCF19	497.87296075267415	-0.618938	0.0891284	-7.10548	1.1990753651560032e-12	1.0935775046035346e-11	10.961150431987267
TCF20	4043.066738237182	0.1006466718284819	0.049756	2.0383758137454766	0.0415124	0.0912392	1.0398187677208393
TCF21	84.42742287732686	-0.122162	0.1704858206725852	-0.793468	0.4275054963286018	0.5726611205589422	0.24210230125874221
TCF23	0.120071	-0.0204936	0.4567059071062432	-0.188757	0.8502835001720123
TCF24	10.88761344600722	-0.735398	0.552909	-2.28972	0.0220378	0.0530714	1.27514
TCF25	1654.6703183013674	-0.0912986	0.067643	-1.37297	0.1697629882946769	0.2862882336399456	0.543197
TCF3	1979.156321731184	-0.609095	0.0622955	-9.89082	4.562599390345831e-23	7.254038886311567e-22	21.139420120651742
TCF4	1840.457841444625	0.7797700791979968	0.0586558	13.407479404490358	5.466535869721535e-41	1.5237103778641546e-39	38.81709757449821
TCF7	352.9023105503428	-0.423686	0.1012642950786625	-4.33006	1.4906914254956967e-05	6.856402128337388e-05	4.1639037189441845
TCF7L1	208.80045106620165	0.4880234009988566	0.128549	4.000951256047178	6.30883538731115e-05	0.000263357	3.579455953567777
TCF7L2	3251.5791658663643	-0.23197	0.0561576	-4.17664	2.9584746221870147e-05	0.000129999	3.8860609063746643
TCFL5	211.93678563560087	-0.840732	0.1286777001660265	-6.77638	1.2322081449657646e-11	1.0390894534091388e-10	9.983347063174582
TCHH	15.900023832282724	0.4480739403589692	0.4018245624280492	1.7675982659658478	0.0771281	0.1524218533084992	0.816953
TCHHL1	0
TCHP	295.4853377946313	-0.171331	0.1112230194045826	-1.60617	0.1082361134500536	0.2008754555500169	0.6970731253243838
TCIRG1	4616.318273852564	0.4258794596680698	0.0689578	6.2756339626346405	3.4821251524274284e-10	2.598098970146614e-09	8.585344309240716
TCL1A	0
TCL1B	0
TCL6	0
TCN1	86.86220577002386	0.2829208138837208	0.1894706306397316	1.6908201640489928	0.0908712	0.1746248787359763	0.7578938824629564
TCN2	1286.3028738995026	1.1291094550198173	0.0633834	17.927515234480982	7.192291415799511e-72	3.8510457623320426e-70	69.41442132058522
TCOF1	3435.741398461212	0.0904664	0.0465446	1.955395797743693	0.0505364	0.1076089356536202	0.9681516641349495
TCP1	4492.55	-0.0186281	0.0500547	-0.376095	0.7068460118980728	0.8045877064872352	0.0944266
TCP10	0
TCP10L	38.020928424700585	-0.299798	0.2472417922973544	-1.50236	0.1330051221251233	0.2365251204655055	0.626123
TCP10L2	0
TCP11	0.1155682121936318	0.0218828	0.4572504100149801	0.2458779733081077	0.8057766952406918
TCP11L1	751.0567132202008	0.0803883	0.0794006	1.0321786512586817	0.3019884341483455	0.4436914339905594	0.35291895579221905
TCP11L2	326.53264823427395	0.587357	0.1057499343396015	5.742414278447354	9.333613132078053e-09	6.178915029488425e-08	7.209087777026567
TCTA	709.6112990921405	-0.194074	0.0756566	-2.61535	0.00891368	0.0239694	1.6203434658992328
TCTE1	1.5503999832223971	-0.0860461	0.3989798215167483	-0.788077	0.4306514876110324
TCTE3	11.974212733375882	-0.124865	0.3134687019551236	-0.613507	0.5395414265386125	0.6706119822768638	0.17352869100527202
TCTEX1D1	0.6936005099999709	-0.0761874	0.4424578617426818	-0.966624	0.3337322269853313
TCTEX1D2	93.97857662107096	-0.234661	0.1735858102968003	-1.50283	0.132884	0.2363815154692508	0.6263864873659618
TCTEX1D4	3.8521874869088566	0.000533163	0.3634730859926511	0.000345414	0.9997243996281392	0.999781	9.505410686672694e-05
TCTN1	1086.3135370778075	-0.0705933	0.0626396	-1.14032	0.2541529493002933	0.3901323069775154	0.4087880841380912
TCTN2	868.7109022727838	-0.162031	0.0672622	-2.44593	0.014448	0.0367586	1.4346411052492656
TCTN3	2522.052105145688	0.0507315	0.0498616	1.029138210953808	0.303415	0.4453015021223309	0.35134583987362966
TDG	747.2983267379324	0.1376694903596848	0.0740939	1.89145	0.0585641	0.12173	0.9146012036484363
TDGF1	0
TDGF1P3	0
TDH	11.218518006963288	-0.427798	0.442148	-1.69968	0.0891903	0.1720894294457115	0.7642458052935184
TDO2	136.4188586079319	0.4787069848859652	0.1444085964527999	3.5445806329070724	0.000393238	0.00142625	2.8458050970550577
TDP1	556.9097587398842	-0.361635	0.0821877	-4.50418	6.662993208540439e-06	3.225481955527572e-05	4.491405383358127
TDP2	1588.0125351435322	0.2011018976353266	0.0568925	3.5728026419336403	0.000353181	0.0012916	2.888872085607615
TDRD1	0.5667451830071147	0.0872902	0.4137402863127184	1.0618033209752278	0.2883249818606376
TDRD10	0.1132523963445105	-0.0202074	0.4570536444192141	-0.188757	0.8502835001720123
TDRD12	29.16540896807682	-0.535728	0.3047975940997725	-2.2816	0.0225131	0.0540756	1.2669983996260288
TDRD3	219.34539186859809	-0.154722	0.1250471729022241	-1.30542	0.1917497188821176	0.3143851192599745	0.5025380185366515
TDRD5	1.7973114397182834	0.1157155415405175	0.4072043939836568	0.9944615829791912	0.3199981996086271
TDRD6	1.764500953517615	-0.0250816	0.3837004206593245	-0.216888	0.8282957208698618
TDRD7	7527.530165891487	0.9163140857483504	0.0467151	19.70535468251432	1.9397822122226952e-86	1.2425892163823635e-84	83.9057
TDRD9	0.3124343093712974	-0.0318886	0.4033706588994464	-0.245499	0.8060697006056226
TDRG1	0
TDRKH	269.07128372258126	-0.30465	0.1157800811543591	-2.75635	0.00584499	0.0164376	1.7841607286024055
TEAD1	14275.874689334263	0.5373006282403795	0.0511799	10.58345350705256	3.556042955733903e-26	6.385652671580881e-25	24.19479470729956
TEAD2	1905.757684561553	0.3801611228421492	0.0605959	6.351909140181166	2.1265892710636974e-10	1.6224338068019963e-09	8.789833012818534
TEAD3	181.1271408516808	-0.212817	0.1432216263157638	-1.59516	0.1106758172134685	0.2045389420932082	0.6892239946193524
TEAD4	651.1137411872242	-0.0538285	0.0811652	-0.678532	0.4974345547245784	0.6370170918892245	0.19584891489605924
TEC	212.0266389198618	1.3845173440710905	0.1316849900336924	10.72849597283612	7.480374782880657e-27	1.3717612553837032e-25	24.862721467704887
TECPR1	213.052	-0.143321	0.1239742461254803	-1.21838	0.2230799159683782	0.3528259830938186	0.452439
TECPR2	899.9661092270395	-0.200897	0.0712007	-2.86897	0.00411811	0.0120406	1.9193516315303196
TECR	4409.48	-0.0392146	0.0505092	-0.783846	0.433131	0.5779686062923671	0.23809575065260075
TECRL	0.0928892	-0.0020351	0.4052675663594132	0.027308	0.9782140669121716
TECTA	38.17332303578869	0.1153656617263406	0.2205957858735858	0.6226735125206955	0.5334990921418334	0.6659706546274415	0.1765449071872896
TECTB	0
TEDDM1	0
TEF	169.08403728594158	-0.344719	0.1379745775030868	-2.66867	0.00761512	0.0208046	1.681841163220266
TEK	13.889878607755447	-0.237064	0.3412979665041811	-1.09064	0.2754306251680651	0.414591	0.3823800600555962
TEKT1	0.5006521725638264	0.0850139	0.4533138643961886	1.0630448103174712	0.2877616306642433
TEKT2	7.547937193397025	-0.102707	0.3429060594175026	-0.541448	0.5881987941539453	0.7109288005871256	0.14817389161969477
TEKT3	4.04609	-0.207096	0.4209954121161291	-1.18874	0.2345437161907531	0.3668080358022642	0.4355611586444555
TEKT4	9.147812654717631	-0.00562538	0.3335962246603357	-0.0315989	0.9747919260787636	0.9854203242168886	0.00637848
TEKT4P2	532.8955413108494	-0.00546862	0.0819188	-0.0689984	0.9449909223573352	0.9668347129891288	0.014647765185167716
TEKT5	3.2631907638954747	-0.147497	0.4016004226099556	-0.959739	0.3371866851378597	0.4816640160062064	0.31725579760020056
TELO2	449.6424879082703	-0.132856	0.1090606256688526	-1.26792	0.2048276228506483	0.3310718157307918	0.48007778932823464
TEN1	0
TENC1	1858.516900233152	-0.810066	0.0748249	-10.9706	5.291696864541028e-28	1.0012731682680424e-26	25.999447421734615
TEP1	1287.9295437797016	0.7401111482956545	0.0754954	9.94451	2.664937500603191e-23	4.267776273693256e-22	21.369798355331724
TEPP	0.9501937583924014	-0.0916415	0.4124315092233686	-0.907593	0.3640935368071062
TERC	1909.6690068206344	0.0739258	0.0637686	1.1730901954670037	0.2407596378502826	0.3744346941264747	0.426624
TERF1	933.4592283042664	0.0176308	0.0684314	0.2629606675300008	0.7925808952386058	0.8646872515342342	0.0631409
TERF2	1642.305499927268	0.0220707	0.0605852	0.3668009752905962	0.7137674800954216	0.8099019600232494	0.0915676
TERF2IP	673.8179955001201	0.0118105	0.0868943	0.1379263171020091	0.890299	0.9321545936736024	0.030512055873799262
TERT	50.029215990682296	-0.671237	0.2550759452304645	-3.09785	0.00194929	0.00612753	2.2127146709831638
TES	948.044	-0.0927835	0.0712527	-1.32382	0.1855619454325386	0.3066370982177202	0.5133753035697579
TESC	610.2931433430238	-0.0933359	0.0876462	-1.09256	0.2745864217624064	0.4136066938054573	0.3834124412408818
TESK1	636.386	-0.201025	0.0768742	-2.66978	0.00759002	0.0207446	1.6830958505811866
TESK2	53.47061019854156	0.8119845472892925	0.2586428418642532	3.623138619112126	0.00029105	0.00108327	2.965261985881027
TET1	281.9578228793244	-0.705306	0.1249362458210669	-5.88145	4.066970660624626e-09	2.7747387744989705e-08	7.556777896913822
TET2	1769.655212655655	0.7213308906472435	0.0603286	12.072067579083134	1.48359279599069e-33	3.407427730661277e-32	31.467573346500732
TET3	1261.407443899296	-0.218101	0.0628793	-3.51364	0.000442014	0.00158876	2.798941061159934
TEX10	1083.4139826254168	-0.109099	0.0750068	-1.48242	0.1382274857149442	0.2437208876343165	0.6131072488391176
TEX101	0
TEX11	0.353509	0.00202918	0.4002377086719467	0.0419535	0.9665357895055678
TEX12	1.5151284999132033	-0.00644126	0.3866937312566889	-0.0643023	0.9487295431653214
TEX13A	0
TEX13B	0
TEX14	5.243088540772393	0.2621060108265382	0.4410762059047318	1.3356953235767657	0.1816488785141196	0.301766	0.5203296965263216
TEX15	33.273453187498724	-0.783958	0.3458207235197201	-2.90249	0.00370204	0.0109256	1.961553652736109
TEX19	94.53786297448453	1.4448548927900984	0.1982707239867311	7.599432515173709	2.974321369744898e-14	3.0077867536984e-13	12.52175295763325
TEX2	1113.9411831149357	-0.509099	0.0632638	-8.15157	3.592413156212999e-16	4.046288373391828e-15	14.392943168893467
TEX21P	11.157184522124522	-0.428302	0.4405004330515231	-1.69869	0.0893781	0.1723557344211585	0.7635742626706766
TEX22	46.40772450096743	-0.25559	0.2386948849039283	-1.31222	0.1894462380619865	0.3115173088490577	0.5065178176122194
TEX261	3013.24	-0.151506	0.0470725	-3.24295	0.001183	0.00389966	2.408972975694121
TEX264	1139.431473559801	0.0110414	0.0671568	0.1685712632346723	0.8661338856591925	0.9161101488905634	0.0380523
TEX28	0
TEX9	121.31532066582434	-0.311058	0.1825220795370196	-1.91499	0.0554932	0.1163217030167673	0.9343392481169972
TF	8.798839722606248	0.0469995	0.3315974321507464	0.245244	0.8062676663863035	0.8746358280104146	0.0581727
TFAM	789.822	-0.10409	0.0897562	-1.19251	0.23306	0.3650172710247412	0.437687
TFAMP1	4.398498044495898	-0.0616564	0.3589949018730443	-0.36889	0.7122093960924588	0.808759	0.0921808
TFAP2A	2511.5456782610017	-0.150857	0.0607789	-2.51373	0.0119463	0.0310805	1.5075115359530271
TFAP2B	0.4680500834237311	0.0276685	0.3997997332787869	0.4123573855809846	0.6800774929756492
TFAP2C	529.8614066962464	-0.133657	0.0848115	-1.61435	0.1064516462766385	0.198205	0.7028844661286142
TFAP2D	0
TFAP2E	5.011993491827763	-0.0208461	0.3608187881564479	-0.131809	0.8951353930436177	0.9348849874818502	0.029241814126751833
TFAP4	397.5599938440456	-0.669278	0.092778	-7.38556	1.5181276157422696e-13	1.4695593986455201e-12	11.832812855333025
TFB1M	115.99046970623776	0.1340543187907579	0.1594061999340976	0.9161817617307468	0.359572	0.5040494694056198	0.2975268380870686
TFB2M	512.1890202510979	-0.321274	0.0965944	-3.43697	0.000588258	0.00206306	2.6854876799647127
TFCP2	821.702	-0.358018	0.0745119	-4.89737	9.712899786557771e-07	5.197522558930792e-06	5.284203617013732
TFCP2L1	220.8423158822926	-2.11217	0.1517153811617032	-14.0946	4.102043825565455e-45	1.2699754662769957e-43	42.896204668779035
TFDP1	2196.484927750156	-0.172347	0.051277	-3.39115	0.000696001	0.00240595	2.6187125388857093
TFDP2	752.5256190734194	-0.166127	0.0789426	-2.14947	0.0315973	0.0723162	1.14076
TFDP3	0
TFE3	2913.5140269349404	-0.226826	0.0560134	-4.0939	4.241835236923997e-05	0.000182165	3.739534558938243
TFEB	386.8549281026093	0.0246411	0.0956627	0.2643164581897236	0.7915360793078965	0.8640289734222273	0.0634717
TFEC	3.3386684632277404	0.000663101	0.3682175399614202	0.000591021	0.9995284336228264	0.9997583200416036	0.000104973
TFF1	45.95254468329093	0.1334420261701085	0.2196980170897457	0.7224154765144695	0.4700390745140295	0.6130308978040382	0.2125176357464672
TFF2	0.1318620959281485	0.0225838	0.4564870631403342	0.2458779733081075	0.8057766952406921
TFF3	0.1904953119816682	-0.00218446	0.4042325807457118	0.029343	0.9765910387624874
TFG	4609.296191745981	0.238805	0.0433102	5.548863446354989	2.8753263914520784e-08	1.826604749795161e-07	6.738355417372909
TFIP11	878.7068076350703	0.297339	0.0692257	4.367646062215059	1.2559280334743574e-05	5.842204446180164e-05	4.233423249092307
TFPI	4276.31	0.1324736579430524	0.0631932	2.1234408826591014	0.0337169	0.0763441	1.117224342977748
TFPI2	2977.380637814986	0.7144880935443263	0.0558586	12.895969264292775	4.742623925667208e-38	1.2268144357496847e-36	35.91122112237854
TFPT	100.21183549197474	0.0364597	0.1740510932082188	0.2312376159308069	0.81713	0.8824130254561288	0.054328089822206646
TFR2	112.7067604407868	-0.181333	0.1596893154301894	-1.24105	0.2145888114996781	0.3426884691667419	0.4651005085304658
TFRC	2612.5529607038425	0.1481123773113343	0.0564518	2.6502295245619574	0.00804371	0.0218501	1.6605462502788586
TG	89.09495116642452	-0.423238	0.1835264090839216	-2.57823	0.0099309	0.0263985	1.5784210162446592
TGDS	188.19816032437956	0.2484955177805201	0.128348	2.049305965292654	0.0404322	0.0892213	1.049531393390545
TGFA	465.52771911139854	-0.43069	0.0934018	-4.7492	2.0422182276000884e-06	1.0556254782101865e-05	4.976490136344598
TGFB1	8800.886163470619	0.0786833	0.0524026	1.5139165281463278	0.1300470115701677	0.2326267420613398	0.6333403615675961
TGFB1I1	1762.148361204935	0.0240798	0.065433	0.3723316565308396	0.709646	0.8067843002935173	0.0932426
TGFB2	509.875	-0.387417	0.0928281	-4.29935	1.7130348271863463e-05	7.809736417110424e-05	4.107363623552431
TGFB3	42.437636453042806	1.195514084610943	0.2816558844188137	4.719417202761512	2.3652128989018616e-06	1.209802277208339e-05	4.917285602356288
TGFBI	32705.41120094134	0.2062182659277361	0.039207	5.287766137725191	1.238191370569054e-07	7.346574329385131e-07	6.133915123045885
TGFBR1	2091.758875940266	-0.870211	0.0656072	-13.3927	6.666957334789825e-41	1.855373150231557e-39	38.73156873252385
TGFBR2	6726.3594473740695	-0.345955	0.0475681	-7.33128	2.279669839597936e-13	2.175442247798333e-12	11.662452441580836
TGFBR3	684.104	-0.280366	0.0812039	-3.53259	0.000411513	0.00148824	2.8273269609420173
TGFBRAP1	522.8844630311407	-0.298261	0.0849786	-3.59875	0.000319755	0.00118014	2.928066463505455
TGIF1	3395.108653528523	0.4736155274854861	0.052228	9.150314367110518	5.676810729676073e-20	7.855671470068631e-19	18.10481668735448
TGIF2	411.1853027105169	0.3985677266010227	0.0978415	4.208197460278356	2.5741588063606687e-05	0.000114165	3.9424666020769994
TGIF2-C20ORF24	0
TGIF2LX	0.1132523963445105	-0.0202074	0.4570536444192141	-0.188757	0.8502835001720123
TGIF2LY	0.3262129645814784	-0.0463521	0.4055309280237946	-0.548	0.5836918778100455
TGM1	30.45934931217097	1.2470752451440104	0.3354515257521543	4.273	1.928609494508671e-05	8.706915647171898e-05	4.060135662976488
TGM2	85369.81303244515	1.9488307986836115	0.0558123	34.99293619985964	2.881354258523738e-268	1.2689484154538543e-265	264.8965560322308
TGM3	12.477978413870074	-0.498328	0.4606262905208647	-1.86688	0.0619182	0.1272922188455793	0.8951981432097493
TGM4	2.5523103168451167	-0.141423	0.4296159831539338	-0.977972	0.3280882973527634	0.4719584718411139	0.3260962137466418
TGM5	0.0928892	-0.0020351	0.4052675663594132	0.027308	0.9782140669121716
TGM6	0
TGM7	0.5535205437859589	-0.0127424	0.4341270341967626	-0.200905	0.8407724812289048
TGOLN2	12219.519148902182	0.1624332665768581	0.0428196	3.818271455149267	0.00013439	0.000530216	3.27555
TGS1	725.7270958772888	0.00625782	0.0738526	0.0854543	0.9319	0.9586071828830116	0.018359321145640435
TH	0.120071	-0.0204936	0.4567059071062432	-0.188757	0.8502835001720123
TH1L	1376.873376781079	0.0363151	0.0591586	0.6205888340481195	0.5348701882679793	0.667394	0.17561748336790675
THADA	1530.9608346837438	-0.0670715	0.0636443	-1.06631	0.2862855303757569	0.4266310720835237	0.3699475175152932
THAP1	339.1432363131096	0.0401758	0.1044966146148644	0.3976321257179249	0.6909013761284513	0.7920681141402316	0.10123746951749321
THAP10	839.0005228256279	0.139797	0.0824701	1.7333629897172689	0.0830312	0.1620694865552235	0.790299
THAP11	704.0809510904323	-0.0386395	0.0846071	-0.46818	0.6396559262726927	0.7524749477453965	0.12350795452089267
THAP2	267.86832004789943	-0.244426	0.1100179573098051	-2.31858	0.020418	0.0496319	1.3042386922147324
THAP3	222.5462375361532	0.2101130818288373	0.1173927615556059	1.875139676340772	0.0607735	0.1254495148216451	0.9015310139881888
THAP4	867.7109005805953	-0.406368	0.0770542	-5.38206	7.36381996828636e-08	4.4777719213438906e-07	6.348938031307329
THAP5	772.2567587740681	-0.171214	0.0787052	-2.22117	0.0263394	0.0618329	1.208780382632593
THAP6	209.0668222436225	0.3257520006166803	0.1280684053113061	2.690133209018743	0.00714235	0.0196593	1.7064315287476313
THAP7	190.84368528186604	-0.315818	0.131745	-2.54512	0.0109241	0.0287479	1.5413933924267604
THAP8	135.57275331835507	0.5138507338077729	0.1735425533628775	3.246453582885888	0.00116853	0.00385771	2.4136705058266967
THAP9	82.84700347129692	0.0206747	0.1791611791180439	0.1277935216988897	0.8983123769630196	0.9374804995604592	0.0280378
THBD	1012.9087602226654	1.004587378203022	0.0845371	12.041372858545571	2.1534180052920695e-33	4.907452985928215e-32	31.30914385230865
THBS1	10585.851873149251	-0.39888	0.0445333	-9.01884	1.9008305220153973e-19	2.561976317966583e-18	17.591424889042532
THBS2	9.67492	-0.367249	0.4318318071355193	-1.54151	0.1231927749959603	0.2227865644521956	0.6521110036249421
THBS3	223.36755603374849	-0.168504	0.1192361555865506	-1.48318	0.1380269007643819	0.2434744598458558	0.6135465889863362
THBS4	12.938544737694103	-0.333486	0.3741538726662932	-1.43325	0.1517872778099893	0.2622998514715296	0.5812019553307801
THEG	0.915351	0.0761393	0.4024277112742062	0.8255775075237078	0.4090437986653742
THEG5	0
THEM4	514.2584202166034	-0.618045	0.0831683	-7.58286	3.3801536528034245e-14	3.402559242730578e-13	12.46819430445909
THEM5	0.9546100125262618	0.0905315	0.4401407542460234	0.960588	0.3367595366270733
THEMIS	9.873413622218786	0.2094072894450495	0.3660843877188684	0.9861041484936656	0.3240820081305107	0.4677163282780748	0.3300174683269356
THG1L	382.0004705986363	0.3140053018365888	0.09883	3.285282514270913	0.0010188	0.00340425	2.467978475377866
THNSL1	484.49126322952463	-0.49297	0.0928112	-5.46444	4.6435890563519536e-08	2.8894901030270576e-07	6.539178788724193
THNSL2	0.2532218644420461	0.0392199	0.4503998749548214	0.554986	0.578904
THOC1	271.5205580001333	-0.125941	0.1123652436355821	-1.16962	0.2421556332789673	0.3762072172010132	0.42457287715217534
THOC2	3667.8456341368856	0.162671	0.0575251	2.858551884344513	0.0042558	0.0124041	1.9064364483932295
THOC3	136.53934125993044	-0.0279868	0.1539228772301438	-0.198182	0.8429028297535806	0.900787	0.045377792392751984
THOC4	1216.345397728336	-0.0859497	0.0716808	-1.22192	0.221739	0.3511143984050701	0.4545513607378539
THOC5	1048.8834488733626	-0.15526	0.0666235	-2.36366	0.0180956	0.0446585	1.350096167369572
THOC6	447.0239334665682	-0.328875	0.0912898	-3.70782	0.000209053	0.000799017	3.097443759261936
THOC7	800.1522502712559	0.0647939	0.0755209	0.874653	0.3817629892590855	0.5269244549704655	0.27825164501751737
THOP1	987.4241041631064	-0.124861	0.0687816	-1.84184	0.0654988	0.1333441538041624	0.8750260202909368
THPO	0.4527835936693503	0.0220335	0.3999647372228593	0.357517	0.7207050347340117
THRA	1310.9210316841586	-0.190845	0.0597394	-3.23235	0.00122774	0.0040298	2.394716372108345
THRAP3	6077.88	0.0946297	0.0422613	2.2499213390862387	0.0244539	0.0581115	1.235737872329434
THRB	366.77343551589314	-0.2812	0.1040842716991208	-2.80655	0.00500752	0.0143179	1.844121372302081
THRSP	0.2414311151588096	0.00139807	0.4457805959231384	0.0355042	0.9716776885494144
THSD1	259.7427860609752	0.9606840916173446	0.126966	7.803806502014024	6.006726942181616e-15	6.355225334142423e-14	13.196869046268162
THSD1P1	39.36155012289212	-0.266099	0.262997	-1.29453	0.1954838982058271	0.3190923230906088	0.49608364419098494
THSD4	6647.804076868103	0.2630718598163002	0.0438347	6.042380011105434	1.518572771360672e-09	1.0739132051501244e-08	7.969030817377221
THSD7A	3541.234968749478	0.1868602044852517	0.0477722	3.940804176317717	8.120890195440087e-05	0.000332229	3.478563085532889
THSD7B	0.5714559541011001	0.0862425	0.4135174102026553	1.0604164341199085	0.2889551889087627
THTPA	669.9167310120216	0.610999	0.0879972	7.100861574334299	1.2398151266104317e-12	1.1287123137141791e-11	10.947416736983385
THUMPD1	1036.8164564275987	0.2147160110185619	0.0768807	2.848380448999354	0.00439424	0.0127527	1.894398016826016
THUMPD2	148.57835400969392	-0.241497	0.1450454721208427	-1.79173	0.0731758	0.1461463699351158	0.835212
THUMPD3	1306.112250243018	-0.20512	0.0595003	-3.48767	0.000487242	0.00173329	2.7611284901598894
THY1	70.08265621722298	-0.57121	0.2104507700274522	-3.08165	0.00205856	0.00643199	2.1916545391459423
THYN1	220.18872682100343	-0.645846	0.122303	-5.50489	3.6939451870512375e-08	2.320703937770849e-07	6.634380260833918
TIA1	1835.438111059574	0.7788395562826573	0.0654567	12.024824797930044	2.6314568806051986e-33	5.965990271395262e-32	31.22431745916752
TIAF1	8.553800789664942	-0.160598	0.3591803182682082	-0.817183	0.4138236452911711	0.559628	0.25210021317734566
TIAL1	1597.7210658082154	-0.131881	0.0668526	-2.00224	0.0452584	0.097979	1.0088669192848896
TIAM1	147.39179486856727	-1.01032	0.1715359639793931	-6.19802	5.717849309207948e-10	4.176021286526004e-09	8.379237296261248
TIAM2	102.08435149774697	-0.131165	0.1680099438431621	-0.861701	0.3888518292280962	0.5342391065108519	0.2722643246256792
TICAM1	818.1867314075303	0.8652740648494267	0.0711519	12.29745005993668	9.347877662278102e-35	2.2222970701577736e-33	32.65319788630126
TICAM2	3.980771843853964	0.1607491995356434	0.401531	0.976053	0.3290382452318786	0.4729001980912763	0.32523050406465365
TIE1	0.5558220379640182	-0.0381823	0.4001065118035758	-0.548613	0.5832710308054948
TIFA	201.55171906287933	0.140673	0.1214216028931344	1.2168001839069575	0.2236802500513549	0.3537119645336327	0.4513502496479202
TIFAB	0
TIGD1	218.057	0.0487778	0.1191602042918874	0.4272231639572518	0.6692167910900193	0.7757911945144631	0.11025515409337647
TIGD2	70.7588	0.0451417	0.1875834178735602	0.2710700782132519	0.7863371344083904	0.8606397351043379	0.0651786
TIGD3	27.886567549277125	0.0974246	0.2754738132938819	0.4792464132383089	0.6317633391211953	0.7459675520616973	0.12728006296571473
TIGD4	22.67064062670293	-0.409462	0.3185480099428296	-1.76656	0.0773013	0.1527127867584319	0.8161245976119855
TIGD5	394.4006325030979	-0.260664	0.1141532396222367	-2.38948	0.0168724	0.042058	1.3761516078295135
TIGD6	178.00414757747416	-0.149989	0.1260024810375153	-1.25701	0.2087491716427044	0.3357642879553665	0.4739654975031925
TIGD7	56.11784057755746	-0.00803342	0.2090924895277079	-0.0462432	0.9631164375178916	0.9776569761043666	0.0098135
TIGIT	0.4251075430677768	0.00294874	0.3989489771451122	0.0455066	0.9637035306843929
TIMD4	323.34519147946054	0.3410660871679309	0.0990987	3.5595079702535464	0.00037155	0.00135288	2.8687409955445324
TIMELESS	3601.8944825719664	0.0488759	0.0467284	1.0519309313546583	0.2928312393984174	0.4334158219830718	0.3630952386679821
TIMM10	651.5655397798973	-0.236902	0.0830623	-2.9205	0.0034947	0.0103745	1.9840307581860162
TIMM13	646.2235711388996	-0.267987	0.0998426	-2.77821	0.00546598	0.0154705	1.8104942964536417
TIMM17A	532.6139368454953	-0.13173	0.0830726	-1.62305	0.1045777987072055	0.1952769241070736	0.7093490743008511
TIMM17B	1789.5361254872005	-0.0507989	0.063375	-0.81357	0.4158913149099941	0.5617067701797482	0.2504903415965534
TIMM22	616.6499114227838	-0.016953	0.0805849	-0.215853	0.8291021212631245	0.8908486104404515	0.050196093086071175
TIMM23	1071.7881146651614	-0.0475161	0.0690046	-0.699012	0.4845447314193397	0.6257415137220943	0.20360503156178122
TIMM23B	2.838996057315726	0.059884	0.3821039898084387	0.4459117991359667	0.6556609588275216	0.7646556405630996	0.11653410350462384
TIMM44	290.4168287638561	-0.36613	0.1092575900440583	-3.49137	0.000480558	0.00171159	2.7666013834963987
TIMM50	3440.509185919085	-0.0896121	0.0490759	-1.84078	0.0656539	0.1335961468481409	0.8742060675095905
TIMM8A	117.94203381740292	-0.369863	0.1599613256697984	-2.52275	0.011644	0.0303928	1.5172287172601968
TIMM8B	221.6122533054332	-0.239921	0.1169064187668421	-2.15229	0.0313744	0.0718529	1.1435558765604585
TIMM9	423.51199154534993	-0.191081	0.0942617	-2.08937	0.0366741	0.0821712	1.0852805149963507
TIMMDC1	1197.0875139391678	-0.00255017	0.0659582	-0.040056	0.968049	0.9808759795252058	0.0083859
TIMP1	6208.3221679800245	0.2131112554989535	0.0587344	3.670021094272484	0.00024253	0.000914934	3.0386100915709013
TIMP2	17213.156769016503	0.1346603312726876	0.0389441	3.471711987926982	0.000517151	0.00182898	2.7377920048441275
TIMP3	9.02753	0.3209272394618819	0.4289392993369659	1.4200169973587466	0.1556027327013328	0.2674502623930801	0.5727569716862912
TIMP4	691.7774995176964	-0.35759	0.0806163	-4.53665	5.715534501603106e-06	2.79214796950195e-05	4.554061570061997
TINAG	4.973413406997326	0.909189	1.1455859300981313	2.351446962687456	0.0187006	0.0459391	1.3378179160605874
TINAGL1	0.750287	-0.0473699	0.3994397061446327	-0.611279	0.5410146014812356
TINF2	1352.5043038903104	1.096306803205256	0.0628298	17.561613974563027	4.847704581052791e-69	2.4897132332310783e-67	66.60385067234098
TIPARP	1922.583899222768	0.2364622829600177	0.0632398	3.7902056028708646	0.000150523	0.000588984	3.2298963633845608
TIPARP-AS1	12.086285594964712	0.1627948372442215	0.3321052101950025	0.7853129023223258	0.4322701328594521	0.5772730631545139	0.238619
TIPIN	447.446	0.0159216	0.0916336	0.1776652604822948	0.8589858692622439	0.9111757134294988	0.0403979
TIPRL	693.53	-0.0909065	0.0793196	-1.1705	0.2417994294978165	0.3757532418872208	0.425097
TIRAP	170.47608431884726	-0.0877805	0.1355495285602748	-0.689382	0.4905827600803452	0.6310409566685184	0.19994245267679112
TISP43	0
TJAP1	390.8943329510396	-0.0986665	0.0917074	-1.10653	0.2684965897477412	0.4063095416163704	0.391143
TJP1	15081.251235641006	0.3511264646868502	0.0465751	7.5956998917605825	3.061332677481173e-14	3.094000943574776e-13	12.50947955819022
TJP2	268.5103288956132	0.4207362141579514	0.1109910222906256	3.949600577518662	7.828171268632657e-05	0.000321373	3.4929908941039787
TJP3	70.26078107508751	-1.16361	0.2465719388552415	-5.1409	2.734271521682132e-07	1.5613266491394631e-06	5.8065062275730055
TK1	3297.677761048586	0.0410938	0.0622111	0.6698750927665391	0.502937	0.6415311221615337	0.19278227014616411
TK2	532.0665313717072	0.0399622	0.0850326	0.4797219627334322	0.6314251088077727	0.7456967256893071	0.12743776386682185
TKT	44387.86200852547	-0.136567	0.0500406	-2.75287	0.00590758	0.0165925	1.7800889077457387
TKTL1	0.5383598731845869	-0.0225453	0.3985599931534008	-0.31188	0.7551316822930567
TKTL2	4.75121	0.000191925	0.3808007616075906	-0.0095026	0.9924181381865788	0.995782	0.00183584
TLCD1	311.77391855983615	-0.583556	0.1256374914105445	-4.86589	1.1394401452162652e-06	6.0550158667058e-06	5.217884714483977
TLCD2	129.4101487474069	0.3857207011931814	0.1696177698624465	2.504881064001451	0.0122493	0.0317795	1.4978527048370576
TLE1	2790.5069547175885	-0.00253262	0.0485847	-0.0496074	0.9604352213134616	0.9761164748547824	0.010498357160554335
TLE2	72.92793032970701	-0.821109	0.2121215514800905	-4.26788	1.9733751037311425e-05	8.89533670095389e-05	4.050837608614476
TLE3	2221.641205059702	-0.430298	0.0585424	-7.43576	1.0397095596123309e-13	1.022071629583193e-12	11.99051866658622
TLE4	2648.497664459397	0.620498	0.0531277	11.780124533494217	4.9420004059942e-32	1.061686331121876e-30	29.97400377401191
TLE6	41.13409627744992	-0.258263	0.2441870911104981	-1.30864	0.1906556434176405	0.3131260315537157	0.5042808260586237
TLK1	1606.9073067991478	-0.13052	0.0653292	-2.02853	0.0425066	0.0929952	1.031539630579081
TLK2	3026.855590330943	0.6077450361735907	0.0512955	11.94125497273678	7.21266354146578e-33	1.6022481834358283e-31	30.795270212129132
TLL1	92.9127	-0.17802	0.1734099283857498	-1.1407	0.2539942382921191	0.3900246253272289	0.40890797167579584
TLL2	93.11719920315495	0.1227578850890952	0.1572241958898773	0.8476036474382878	0.3966587423583542	0.5422582962428036	0.26579379480494847
TLN1	11338.163460251591	0.3007516872568626	0.050761	5.976057444556591	2.286024189983273e-09	1.5948753319107067e-08	7.7972732591768965
TLN2	630.2785543133488	-0.596593	0.0802621	-7.57588	3.5668893349675204e-14	3.58438805047278e-13	12.445584979183975
TLR1	35.02213918725903	-0.139913	0.2507082888327088	-0.70987	0.4777848117262441	0.620012	0.20760019676209393
TLR10	2.754658059551357	-0.0402747	0.372203	-0.280298	0.7792489007481314	0.8562365149966565	0.0674063
TLR2	14.493337063061867	2.72569	0.6165320986593488	4.890455681738856	1.0060280837888662e-06	5.368733936390388e-06	5.270128118260762
TLR3	2302.010559914522	1.950165880289599	0.0668148	29.283039497424667	1.7054580567063798e-188	4.005779883591945e-186	185.39731291873886
TLR4	31.06172186444976	0.9998296046914044	0.3451880708300477	3.512794611685752	0.00044342	0.00159219	2.798004862867014
TLR5	37.14774393661193	0.4460964286193786	0.270291	2.0697937142522105	0.0384717	0.0855595	1.067731715013686
TLR6	506.9226699554008	-0.851443	0.0995096	-8.74576	2.215161817609096e-18	2.817493904621071e-17	16.550137014835467
TLR7	10.329623184669792	0.1676397669450796	0.3379743542886103	0.8085746027077695	0.41876	0.5644558891767693	0.24836999144608363
TLR8	0.4733559381627703	0.0473841	0.4405108032590151	0.6537684226121837	0.5132610134899345
TLR8-AS1	1.7196742716609412	-0.122257	0.4067320211967155	-0.978648	0.3277538381774612
TLR9	94.4977	-0.323014	0.1692639976715595	-2.10969	0.0348851	0.0786455	1.1043260040313234
TLX1	0.0928892	-0.0020351	0.4052675663594132	0.027308	0.9782140669121716
TLX1NB	0
TLX2	2.9890616906554803	-0.0791128	0.3797406740190956	-0.545514	0.5854000427085613	0.7086590951315294	0.1495626346455022
TLX3	2.923289491037024	-0.138327	0.3979492797964485	-0.907607	0.3640859944726972	0.5088653505737094	0.29339711990082623
TM2D1	255.72061898789585	0.0736485	0.1063772458331676	0.7173910295076732	0.4731328531187642	0.6155619158449152	0.21072825734289594
TM2D2	1207.7280478558343	0.2165023784818288	0.061578	3.561638403175261	0.000368548	0.00134278	2.8719954225293494
TM2D3	277.74727638068333	0.0929863	0.1119211062756296	0.8646561882205189	0.3872275228942694	0.532506	0.2736756101203614
TM4SF1	12107.963439274485	0.4261568589164934	0.0477667	8.981811580002782	2.6634465394874078e-19	3.5625872619293975e-18	17.44823448925423
TM4SF18	6874.395794051301	0.176602	0.0578822	3.084878391822223	0.00203635	0.00637279	2.1956706782413864
TM4SF19	13.169896349553042	-0.128368	0.3275261601782818	-0.635841	0.5248803816419187	0.6583481331238432	0.181544
TM4SF19-TCTEX1D2	0.226505	-0.0287698	0.4507266624620707	-0.43012	0.667108
TM4SF20	22.572413072106613	0.2658161309023492	0.3156678597516237	1.210443412752477	0.2261087920510779	0.3567197278140595	0.44767287203571177
TM4SF4	125.02789423635178	-0.0434409	0.1614601128069831	-0.295374	0.7677080176481467	0.8489607306271031	0.0711124
TM4SF5	1.5910893536396016	0.0403577	0.3901852709275599	0.3898268353360696	0.6966645987916178
TM6SF1	0.7892803096762742	0.0495395	0.3983628564816519	0.5887736602957184	0.5560131173211502
TM6SF2	13.136695731013427	-0.147628	0.3157511070149059	-0.715544	0.4742729585546267	0.6167263924040971	0.20990746582664804
TM7SF2	334.06074703579543	0.00359555	0.1015296582005081	0.0357528	0.9714794781429252	0.9830872292604418	0.00740795
TM7SF3	3862.68	0.0529569	0.0502112	1.0615689699912256	0.2884314067886299	0.4287288535899272	0.3678172873472858
TM7SF4	0
TM9SF1	2595.146772524848	0.2226434664530641	0.05283	4.253765557544468	2.102053821301249e-05	9.419938976352786e-05	4.025951910616793
TM9SF2	4288.405075348597	0.4855197071294006	0.0581486	8.4425	3.106162428561772e-17	3.745253753699122e-16	15.42651875203718
TM9SF3	5663.559102972647	0.2232553810333238	0.0569742	3.950354348572494	7.803557478028765e-05	0.000320437	3.49426
TM9SF4	3729.597359070607	0.2676076036199392	0.0467635	5.765252522671526	8.153566493791446e-09	5.416034213975496e-08	7.2663186008048495
TMBIM1	2185.733448915681	0.432159	0.0525975	8.291176566297048	1.1213368269003153e-16	1.2995703646497338e-15	14.886200200848013
TMBIM4	1312.9994415332285	0.1911901638929982	0.0655085	2.9594510365958544	0.00308188	0.00925193	2.0337675416658985
TMBIM6	33428.92222867131	0.2941523476968123	0.0450452	6.568017377508811	5.098959194052636e-11	4.0996469722697956e-10	9.387253539523249
TMC1	1.5608393528763027	-0.0647967	0.3935680114509401	-0.599002	0.5491714396711771
TMC2	0
TMC3	0
TMC4	71.41435121330034	0.0968125	0.1838823280916395	0.5909681131196647	0.5545417863443436	0.6842761316000314	0.16476860846954328
TMC5	563.1436044138086	-0.688374	0.0876935	-8.01435	1.1071678232756749e-15	1.2212816765700868e-14	13.913184158764524
TMC6	380.57034236194056	0.2331120063208315	0.0980927	2.455386401316016	0.0140733	0.0359506	1.4442933112760887
TMC7	231.60214651330884	-0.505291	0.1247905569932589	-4.25423	2.0976537159061216e-05	9.405005818122227e-05	4.026640931450381
TMC8	66.97447179927536	2.109691132016448	0.2402531718083143	9.049821967903076	1.4320162499004226e-19	1.9419860091028367e-18	17.711753903259797
TMCC1	2949.66	0.6554026108618135	0.0489211	13.493	1.7201235163113255e-41	4.825110806264381e-40	39.31649270884939
TMCC2	85.76866406617613	-0.118645	0.180116	-0.738679	0.4601016673098231	0.6036008311238512	0.2192501708973526
TMCC3	43.05289880818994	1.5596363321534796	0.2866956016777642	5.84908	4.94304306334321e-09	3.3439572428515354e-08	7.475739284257052
TMCO1	3155.384478062692	0.1604165816427775	0.058582	2.76939	0.00561616	0.0158599	1.7996985357049022
TMCO2	2.600830150978635	0.1242078946457899	0.397964	0.8596500635970298	0.3899819692444257	0.5351657217581837	0.27151171162293813
TMCO3	792.858	-0.328035	0.0697346	-4.78343	1.7232960233552564e-06	8.984191402020182e-06	5.046521004302729
TMCO4	175.4641150738122	0.0778646	0.1370724284969791	0.604228	0.5456920830902637	0.6763464248025108	0.1698308013317602
TMCO5A	0
TMCO6	185.0009103681288	0.0698806	0.1358804428014171	0.5457441980495962	0.5852417859122271	0.7086136023527247	0.14959051532484238
TMCO7	822.3168372209315	0.1179006505979323	0.070885	1.68918	0.0911854	0.1751140805542097	0.756679
TMED1	208.4270400517904	0.2459110852208275	0.1282805310485486	2.027680809325403	0.0425928	0.093149	1.0308216900343004
TMED10	6065.396259232115	0.171656	0.0496647	3.48596	0.000490365	0.00174264	2.758791801469948
TMED10P1	1.2576583511526382	0.0490817	0.3924568739060363	0.4680149633536671	0.6397738891340738
TMED11P	0
TMED2	9352.8	0.2154100233323861	0.0561235	3.8759555315083536	0.000106207	0.000426669	3.3699088230696654
TMED3	2671.993373548119	0.0165193	0.054646	0.3051365241172175	0.7602621746037351	0.8435249502175589	0.0739021
TMED4	1233.3163071742508	0.2095882528515271	0.0648822	3.278054623538344	0.00104525	0.00348602	2.4576702262707566
TMED5	2836.736761728784	0.300235	0.0596798	5.101262527161662	3.37395171715252e-07	1.9080428073630427e-06	5.719411886029719
TMED6	15.667045414166264	-0.152849	0.3089348738701128	-0.737193	0.4610050422045818	0.6045607700049068	0.21856003764639265
TMED7	2883.535370535022	0.5122456084906358	0.071566	7.276207430781688	3.4333554028007137e-13	3.256973008925007e-12	11.487185840490547
TMED7-TICAM2	0
TMED8	146.82862826453996	-0.184116	0.139801	-1.40937	0.1587255917831305	0.2717836338308346	0.5657766990051423
TMED9	3159.293918180116	0.1354595158689017	0.0513717	2.6580642820870124	0.00785909	0.0213849	1.6698931247134414
TMEFF1	1.7887	-0.0164193	0.3856182204549386	-0.1486	0.8818690903031807
TMEFF2	8.92782	-0.322671	0.4243929408449103	-1.42228	0.1549463558554831	0.2665561528076358	0.5742112883798188
TMEM100	0.1213597685138975	0.0221436	0.4569657699085648	0.2458779733081077	0.8057766952406918
TMEM101	373.1701215608182	-0.111018	0.1177708050414379	-0.986727	0.323777	0.4674843812196674	0.3302328944458478
TMEM102	256.36159838879234	0.1858016684335278	0.1192808097749992	1.6343117331931785	0.1021934112550319	0.1917892288848611	0.717176
TMEM104	1617.341066730401	-0.199973	0.0650601	-3.11857	0.00181732	0.00575117	2.240243601724684
TMEM105	53.80630059596543	-0.878419	0.2441298272303408	-4.05912	4.925801079432873e-05	0.000209546	3.67872
TMEM106A	624.9950873602972	1.1402480394441892	0.0878231	13.13757204365798	2.0055918166074656e-39	5.443837510224517e-38	37.26409484626555
TMEM106B	5940.523005804394	0.00765483	0.0695875	0.1106801694130027	0.91187	0.9464707414789484	0.023892806962354584
TMEM106C	3295.767993393709	-0.0640192	0.0484371	-1.33226	0.1827734653153878	0.30321	0.5182565674172162
TMEM107	275.1649609070611	-0.413197	0.1078222333638817	-3.987	6.691433536601379e-05	0.000277617	3.5565535195613176
TMEM108	0.8850502543221208	-0.0189413	0.3938447089678418	-0.227505	0.8200307692794081
TMEM109	5710.6030388167455	0.5258792875383408	0.0521934	10.163286747095738	2.8916082126233983e-24	4.837471061118117e-23	22.3154
TMEM11	1431.5563341670631	0.0769371	0.0577841	1.3447874802877486	0.1786938744557722	0.2977555138491188	0.5261401874872529
TMEM110	143.66513339231616	0.5160025212465685	0.1549635750784948	3.586984624056873	0.000334524	0.00122975	2.910182173051027
TMEM110-MUSTN1	0
TMEM111	1197.1506037543995	0.0428083	0.0595557	0.7280274102738565	0.4665968073518133	0.6096246650084954	0.2149374700470894
TMEM114	0
TMEM115	637.7498693812472	-0.137971	0.0845119	-1.67296	0.0943355	0.179947	0.7448543475029108
TMEM116	315.4145060700444	0.0256144	0.1022745062003318	0.2589783897423426	0.7956519142995487	0.8665350307450295	0.062213875706274624
TMEM117	84.32574608736377	-1.02134	0.2111899657621129	-5.22167	1.773146413341395e-07	1.033611754381933e-06	5.985642560461429
TMEM119	9.911179415198909	-0.102787	0.342173	-0.528971	0.596825	0.7180308554449691	0.14385689271931434
TMEM120A	425.0696784553372	-0.205576	0.0969797	-2.18926	0.0285777	0.0662314	1.1789357587403897
TMEM120B	434.44647944077786	-0.484035	0.1064655891849196	-4.71494	2.4177805080078274e-06	1.2363315364024932e-05	4.907865052610558
TMEM121	88.95534250016433	-0.397393	0.207393	-2.20827	0.0272251	0.063588	1.1966250414721904
TMEM123	14579.010354517588	0.5580442419063079	0.0601884	9.374688205563247	6.938052571973962e-21	9.912468297477154e-20	19.00381818865318
TMEM125	0
TMEM126A	271.84484287336204	-0.0935978	0.1200692119193012	-0.818716	0.4129485319915333	0.5589321044612257	0.2526409442579227
TMEM126B	808.5889572052537	0.1959101706876089	0.0786088	2.544642246978992	0.010939	0.0287742	1.5409963783877405
TMEM127	2720.031325983502	0.1612466802170708	0.0494209	3.28906	0.00100523	0.00336147	2.47347
TMEM128	221.87467756705897	0.0953264	0.1228525877741866	0.8148223753894746	0.4151739911292565	0.5609326133011606	0.25108930884950775
TMEM129	667.6288064368446	-0.182762	0.0810239	-2.3049	0.0211721	0.0512389	1.290399950125738
TMEM130	27.50505791463341	0.0937431	0.2620022075151585	0.4676521998378099	0.6400333291863605	0.7527591886064178	0.12334393453761025
TMEM131	2529.9747834357604	0.0392507	0.0501894	0.7867360459297966	0.4314363984564983	0.5765576995303956	0.2391572237834417
TMEM132A	3946.594209441522	0.3871649733394504	0.0651323	6.030813564199517	1.6313630373208136e-09	1.1495236506177382e-08	7.939482089007913
TMEM132B	4.46531	0.0934953	0.372497	0.5734489751906028	0.5663407379287593	0.6931122995243173	0.15919639437445243
TMEM132C	0.1155682121936318	0.0218828	0.4572504100149801	0.2458779733081077	0.8057766952406918
TMEM132D	0
TMEM132E	1.3458892957852733	0.0619846	0.3937936283810232	0.5880630412216092	0.5564899792927653
TMEM133	144.12790463850254	0.411049	0.1492247760912018	2.9683389877160264	0.00299414	0.0090085	2.04535
TMEM134	255.6718623386137	-0.14647	0.1110264577435626	-1.37571	0.1689122431022426	0.2851517081446196	0.5449240225163273
TMEM135	874.3735504482587	0.2600529977116991	0.0710262	3.7272228584856464	0.000193601	0.000743981	3.1284381337370277
TMEM136	177.32132887270032	-0.12903	0.1266387933228415	-1.07612	0.2818748305613281	0.421854	0.37483738045814285
TMEM138	577.426	-0.384903	0.0883534	-4.47528	7.631106107605106e-06	3.667928108910547e-05	4.435579185054748
TMEM139	40.73852189954475	0.4151919878133309	0.2448936431423479	2.054513105010926	0.0399261	0.0882703	1.0541856088041746
TMEM140	989.063	1.0864133999476902	0.0684402	16.000794093587366	1.2615565876242564e-57	5.241410577261534e-56	55.280551819222225
TMEM141	300.5171996350568	-0.255418	0.1120044464766912	-2.38174	0.0172312	0.0428056	1.3684995056640712
TMEM143	267.2387855560137	-0.271035	0.1085285932922971	-2.60239	0.00925771	0.0247961	1.6056168319224726
TMEM144	471.2278995273278	0.1475925885749965	0.0940178	1.6161019795767624	0.1060722663217404	0.1976485131715442	0.7041064483274494
TMEM145	114.74077373678124	0.1447123167904737	0.1560656912817814	1.0066273574211613	0.3141138826373593	0.4571949232867653	0.33989860067567323
TMEM146	1.1172422510489584	-0.0506801	0.3951821152335102	-0.533112	0.5939563849520239
TMEM147	3273.2560814391813	0.0941882	0.0620042	1.5393130945564315	0.1237278786890966	0.2235247985834403	0.6506742877870717
TMEM14A	496.3468387990861	-0.259381	0.0862916	-3.08521	0.00203406	0.00636685	2.1960754713766693
TMEM14B	1527.7390611164074	-0.087452	0.0594844	-1.48809	0.1367262461993078	0.2417171090000754	0.6166926086682557
TMEM14C	1110.4385111472018	0.05763	0.0796044	0.7360122203746712	0.4617232608393407	0.6052323061943468	0.21807789818442455
TMEM14E	0.1213597685138975	0.0221436	0.4569657699085648	0.2458779733081077	0.8057766952406918
TMEM150A	198.95501767552955	0.3516257447091488	0.1328575024246106	2.812458306696433	0.00491644	0.0140872	1.8511758421583078
TMEM150B	0.1045658615270923	-0.0198159	0.4575346983546791	-0.188757	0.8502835001720123
TMEM150C	35.977309128657886	-0.142666	0.2497303058896008	-0.723393	0.469439	0.6123385584427365	0.21300839254586384
TMEM151A	20.94464593950492	-0.0978441	0.2782826398338544	-0.483741	0.6285697993323143	0.74322	0.12888232896718096
TMEM151B	0.841437	0.0253086	0.4283026931630815	0.2855852140522562	0.7751958294939767
TMEM154	37.64183313849404	-0.111426	0.2426082818518758	-0.575025	0.565274	0.6923840716529223	0.1596529316585891
TMEM155	0.39192	-0.0318798	0.4032294850972096	-0.245226	0.8062813366320487
TMEM156	291.5955084519195	-0.409199	0.1140795441681615	-3.7494	0.000177259	0.000685981	3.1636876232735376
TMEM158	227.15306482086544	0.5696284174065782	0.1307077147405357	4.583895202314771	4.563930419083381e-06	2.2602810869432907e-05	4.645837548942183
TMEM159	134.88326226483213	-0.586766	0.1599807883660793	-3.9518	7.756648834175645e-05	0.000318734	3.496572051755367
TMEM160	148.40702424281298	-0.0927144	0.1434281398376061	-0.693429	0.4880404609788792	0.6291593375733792	0.20123935349654737
TMEM161A	307.47156729785183	-0.0250698	0.1114964187960505	-0.234607	0.8145138600953605	0.8805987577905899	0.0552219
TMEM161B	333.0937785790913	0.1598971568105922	0.108053	1.5389877172335105	0.1238072948725974	0.2236224040270353	0.6504846880043478
TMEM163	4.365528401919883	-0.0554997	0.3624989310293008	-0.342665	0.7318502941307807	0.8228936478845876	0.0846563
TMEM164	3519.159823964157	0.0746562	0.0444211	1.682019078886308	0.0925651	0.1772421209286795	0.7514330617203688
TMEM165	727.5667419407756	0.7930701922307097	0.0764729	10.51692454474769	7.2191626087701e-26	1.280692532891179e-24	23.8926
TMEM167A	1683.5533278090836	-0.0108084	0.0593121	-0.186146	0.8523300559586874	0.9066815377879368	0.042545227457953846
TMEM167B	330.5957256463701	-0.194925	0.0993689	-2.02969	0.0423886	0.0928157	1.0323786673070536
TMEM168	208.9574685734821	-0.906438	0.1327183736869049	-7.07859	1.456266115201807e-12	1.3175954743397549e-11	10.880217905544926
TMEM169	47.702863176839486	-0.873865	0.2551774813268496	-3.90016	9.612922754848036e-05	0.000388933	3.410125670547788
TMEM17	137.85376722993962	-0.174322	0.1448401770021851	-1.29434	0.1955474725434652	0.3191073901181736	0.49606313798643537
TMEM170A	240.14833049139992	0.4533747429604732	0.1148774786111699	4.1211	3.770754034819612e-05	0.000163288	3.7870454381952774
TMEM170B	111.77132565442818	-1.28887	0.1900255017311881	-7.09835	1.2625882809158992e-12	1.1488509894945497e-11	10.939736297366494
TMEM171	75.53251015891449	2.434632149782534	0.2235358845610796	11.10843502200984	1.141423617903766e-28	2.2169039088194862e-27	26.654253130870117
TMEM173	161.611	1.6150721628313431	0.1479030698914651	11.133324712176416	8.635337674389744e-29	1.686475703681261e-27	26.773019911120596
TMEM174	0.4715401455659374	0.0408357	0.4402682600380107	0.6101637008272974	0.5417533727462803
TMEM175	341.3948530864765	-0.00974635	0.0994556	-0.101973	0.918778	0.9508424262573356	0.0218914
TMEM176A	0.4076393468124746	0.0376661	0.4030325029946714	0.3508287450803442	0.7257168307310049
TMEM176B	0.8854983531988245	0.0326657	0.3944832335896656	0.3817916130944004	0.7026159401757006
TMEM177	170.78957582856168	-0.323996	0.1444897594502995	-2.4099	0.0159568	0.0401106	1.3967408581279062
TMEM178	6.762835310305356	-0.148692	0.3696754352961195	-0.79612	0.425962	0.5713224198100133	0.2431187330395279
TMEM179	1.7726491494678998	-0.0667779	0.3935364501944698	-0.608687	0.5427319208810355
TMEM179B	2658.528597440888	0.3252203151435027	0.0618563	5.329475631976886	9.849673441891033e-08	5.901763515386137e-07	6.229018196737196
TMEM18	587.3751986635139	-0.0107793	0.0866373	-0.12859	0.8976824518386878	0.9372117626735212	0.028162269336550368
TMEM180	228.10799315658173	-0.311386	0.1194908802122634	-2.73847	0.00617258	0.0172624	1.762897834124823
TMEM181	851.2146914634582	-0.289345	0.0751943	-3.92409	8.70580600613799e-05	0.000353775	3.4512728147584575
TMEM182	68.26551048428362	-0.519096	0.2261278405554102	-2.67455	0.00748287	0.020475	1.688775404427341
TMEM183A	1948.93	-0.154905	0.0636863	-2.46632	0.0136511	0.0349735	1.4562610586906468
TMEM183B	9.463061010542564	0.0884644	0.3371926942299641	0.4592600896679742	0.6460474041123987	0.7576674626754528	0.1205213627227491
TMEM184A	171.89419646235316	-1.11106	0.1534051916641933	-7.51363	5.750884506678687e-14	5.733309647405307e-13	12.24159460200207
TMEM184B	2322.2618137749027	-0.199159	0.0521836	-3.85366	0.000116367	0.000463678	3.3337836320003658
TMEM184C	953.6710556758252	-0.100198	0.0737718	-1.38127	0.1671961169746508	0.2826609209813291	0.5487342303336964
TMEM185A	266.5873769908553	0.00853871	0.1104181449599958	0.0797787	0.9364132908418396	0.9616892981676586	0.016965216825471748
TMEM185B	1537.624423293048	0.0492537	0.058111	0.8559477459045008	0.3920266834826171	0.5373473856445685	0.2697448597541361
TMEM186	131.99002510731236	-0.244785	0.1453597441336177	-1.81386	0.0696989	0.1404663565295407	0.852428
TMEM187	111.68386191464008	-0.284071	0.1672747137986652	-1.87199	0.061208	0.1262132620359802	0.8988950085908239
TMEM188	753.5237933131407	0.0640703	0.0770332	0.8487462381946054	0.3960225112841997	0.5417043763664618	0.2662376557841695
TMEM189	504.8023813581444	-0.046788	0.0845924	-0.566644	0.5709561336215716	0.6970175502340683	0.15675628664538482
TMEM189-UBE2V1	0
TMEM19	944.0476365899636	-0.435284	0.0718596	-6.16443	7.073719336331747e-10	5.123792756119245e-09	8.290408444636569
TMEM190	2.085762684771109	-0.0639112	0.385774	-0.506201	0.6127155825181285	0.7304322732380966	0.13642004629033438
TMEM191A	14.401362854045196	-0.104916	0.3095785850651052	-0.518598	0.6040413334074781	0.7241097059752388	0.14019563119194237
TMEM191B	0.4448853912409285	0.0277677	0.399972	0.3986472693807135	0.6901531266699884
TMEM191C	4.454734594008657	-0.255259	0.4560048503111295	-1.41117	0.1581937634900092	0.2710574202548393	0.5669386993163466
TMEM192	529.6359241313446	-0.516792	0.090077	-5.88892	3.887300676755954e-09	2.6614336852597312e-08	7.574884350638913
TMEM194A	2529.149365362593	0.5401243479765759	0.0599732	9.10836	8.36344666206387e-20	1.1508118470385173e-18	17.938995675911908
TMEM194B	171.1330102910564	0.1158787940932917	0.1359268344467785	0.9062647246199332	0.3647957518266257	0.5095743370214764	0.2927924518866083
TMEM196	1.150662564428225	-0.0319458	0.4219106814302121	-0.333113	0.739049
TMEM198	7.546035321115308	0.4308543484682214	0.5495976666851161	1.7541034080012674	0.0794128	0.1561312171536625	0.8065102546433038
TMEM199	397.1546546613589	0.2548708821152941	0.0942862	2.7859894725999346	0.00533646	0.0151502	1.8195811868484522
TMEM2	9176.304452894248	-0.0951446	0.0395044	-2.42284	0.0153996	0.0388653	1.4104383901130346
TMEM200A	7.495837455566257	0.6507308339864106	0.7505740722016819	2.114388924342664	0.0344821	0.0778626	1.1086712984744458
TMEM200B	8.225099756072005	0.0265679	0.3310869562668742	0.1382008601132363	0.890082	0.931983	0.0305921
TMEM200C	0.6055104207005022	0.0512337	0.4407493851915397	0.7870164534447993	0.4312722345291246
TMEM201	742.269	-0.128285	0.0822361	-1.59588	0.1105161856856632	0.2042867919243067	0.6897597115849864
TMEM202	0.6969657523546388	0.00849895	0.4298520474562709	0.0928828	0.9259966852573418
TMEM203	879.8289303629415	-0.108262	0.0653102	-1.68152	0.092662	0.1773504556460751	0.751168
TMEM204	0.2091317230541846	-0.0268974	0.4513301578209562	-0.394987	0.6928521713343241
TMEM205	1731.9437815414435	-0.173457	0.0622555	-2.8238	0.00474584	0.0136494	1.8648852921155374
TMEM206	322.87548997844465	0.0379273	0.104953	0.373487	0.7087859645583965	0.8061708129946225	0.0935729
TMEM207	0
TMEM208	256.5029745560851	0.0645026	0.1193420880104041	0.564953	0.5721060653203934	0.6979860410474445	0.15615326270160568
TMEM209	1416.887504359161	0.00405513	0.0582914	0.0700202	0.9441775578813728	0.9665077494124156	0.014794659469305346
TMEM210	1.4018883471062913	-0.106006	0.4378794307286734	-0.997693	0.3184281697267619
TMEM211	0
TMEM212	2.7310148795435483	-0.203117	0.4364940776736559	-1.30476	0.1919757320386387	0.3146194525623462	0.5022144289495056
TMEM213	0.2091317230541846	-0.0268974	0.4513301578209562	-0.394987	0.6928521713343241
TMEM214	3359.345881861717	0.0444535	0.0516302	0.865715	0.3866463311465734	0.5319142342427207	0.27415838762573963
TMEM215	15.541845954570244	-0.793305	0.4790775797738508	-2.50234	0.0123374	0.0319753	1.4951851456288014
TMEM216	227.0800846962213	0.1403371845101605	0.1189432165985084	1.236214844229191	0.2163787143655119	0.3448590819020047	0.4623583323312971
TMEM217	10.50271670131635	0.2124391512214407	0.3636131282689732	1.0126303194303854	0.3112367721245854	0.4539449393729671	0.34299682110027585
TMEM218	294.4559465304347	-0.397845	0.1085149618277786	-3.81745	0.000134837	0.000531743	3.2742982908947122
TMEM219	1234.8485442981157	0.4420902809955241	0.0622774	7.19155	6.406114086284011e-13	5.967747527444693e-12	11.224189558483939
TMEM22	329.25112507648424	0.6781124530188493	0.1014860580890213	6.872553882360141	6.3062547970712936e-12	5.4164302537887815e-11	10.266286844798428
TMEM220	64.08568585010107	0.0745569	0.1958014392933621	0.434535	0.6638996904313053	0.7715567321967194	0.11263213496164762
TMEM221	58.36653627306623	-0.0522085	0.2108630788299431	-0.292158	0.7701656576799423	0.8501841224269873	0.070487
TMEM222	946.9372727369996	-0.169653	0.068312	-2.52106	0.0117002	0.0305258	1.515333013829949
TMEM223	238.38254730510303	0.1255056024562295	0.119805	1.0983583070446112	0.2720480605887849	0.4106948869082214	0.3864807040160039
TMEM225	0
TMEM229A	0
TMEM229B	515.4972241820037	1.6565139341596729	0.0919312	18.14468463100804	1.4144459907942005e-73	7.762268091536023e-72	71.11001136176812
TMEM231	389.0395832071979	-0.297267	0.0958986	-3.20184	0.00136555	0.00443746	2.352865347038772
TMEM232	8.365409329308413	-0.0503879	0.3318062619863983	-0.269071	0.787875	0.8616881043567166	0.0646499
TMEM233	0.459109	-0.0204121	0.3998419926911308	-0.310632	0.7560804559376952
TMEM234	104.56887718612576	0.1923378248649877	0.165819	1.2749307485233112	0.2023337545297064	0.327994	0.48413402500941555
TMEM235	0.4784382352620816	-0.0331763	0.4387883466992194	-0.536923	0.5913209065582068
TMEM236	0.993445	-0.0213806	0.3931286655596318	-0.246865	0.8050128069478308
TMEM237	587.3887281785417	-0.262684	0.0851926	-3.16275	0.00156284	0.00501841	2.299434273944796
TMEM238	48.57735956060709	-0.339175	0.2445986765098649	-1.69881	0.0893541	0.1723299547961345	0.763639
TMEM239	33.10921059194087	3.0616091709852182	0.3638693522363774	8.681341547798922	3.9112767288193146e-18	4.9039893846890416e-17	16.309450478574462
TMEM25	30.017375041213263	-0.0284102	0.24001	-0.15021	0.8805985740767877	0.9262408378748154	0.0332761
TMEM26	7.247120283314416	-0.218037	0.4068838294603717	-1.13417	0.2567248668902606	0.3933604640461712	0.40520929238168224
TMEM27	41.63412893076518	1.7282069808103049	0.307472	6.028387095852277	1.6560402420776891e-09	1.1664456179304508e-08	7.9331355040912035
TMEM30A	3563.1581683209583	0.1332884958593099	0.0502089	2.676144593333343	0.00744745	0.0203908	1.6905661168767785
TMEM30B	6.616335559311531	-0.0179663	0.3479129658528845	-0.105042	0.9163428706912204	0.949435	0.022534704900449776
TMEM30C	0.9135290252114534	0.0686433	0.4017109597951994	0.7834922496771303	0.4333381031546571
TMEM31	19.150180593209356	-0.0235153	0.2685416895498432	-0.121237	0.9035033976398372	0.9407243839957072	0.0265376
TMEM33	2551.52	0.0315667	0.0579076	0.5502188902093751	0.5821692485103642	0.7060900915731716	0.15113988283362823
TMEM35	0.3340340478448532	0.00381132	0.40042	0.0413166	0.9670435149856382
TMEM37	67.71997668686478	-1.21977	0.2629428596619653	-5.07711	3.8322494853555364e-07	2.1568340873489817e-06	5.6661832613509215
TMEM38A	41.537725305617606	-0.415767	0.2599743331660976	-1.98617	0.0470144	0.1012019179373129	0.9948112568470229
TMEM38B	892.9594482471596	0.2523688570584453	0.0833589	3.100425126519487	0.00193243	0.00607887	2.2161768120060277
TMEM39A	500.5122254015456	0.1864446147302975	0.0824397	2.313419010566924	0.0206996	0.050268	1.2987080263363675
TMEM39B	307.6147745508776	-0.0730448	0.1061159890587889	-0.715044	0.474582	0.6169910707706416	0.20972112112575161
TMEM40	4.476601558804461	0.1635259297984744	0.3992787493535188	0.9717115403338948	0.3311940739699106	0.4752231658429539	0.3231023968304378
TMEM41A	764.3362451579497	0.535722	0.0747427	7.294384711770413	3.0002700745861733e-13	2.84920526328356e-12	11.545276262062659
TMEM41B	1737.728735974447	-0.341459	0.0595999	-5.80374	6.484995594322943e-09	4.3453663898666026e-08	7.361973599102826
TMEM42	79.33452207169623	-0.374805	0.1925159187364881	-2.20719	0.0273009	0.0637126	1.1957743991724012
TMEM43	2817.9312825369834	0.219005	0.0509249	4.337783110455325	1.4392707819091142e-05	6.635486546482846e-05	4.178127227026289
TMEM44	192.3413832470516	-0.443773	0.1415704316344357	-3.34848	0.00081255	0.00277078	2.5573972253090838
TMEM45A	66.96083724841527	0.5334168192625135	0.2044916217513938	2.954839686652318	0.00312832	0.00938495	2.0275681849658027
TMEM45B	0.4702517236969519	0.00276511	0.4353514289296593	0.0257777	0.9794346660522616
TMEM47	520.5564888487986	1.7024829957012582	0.0908217	18.87506343114068	1.829041623704998e-79	1.0633794469698759e-77	76.9733
TMEM48	2001.933016512678	-0.0778777	0.0665234	-1.18874	0.2345439211669336	0.3668080358022642	0.4355611586444555
TMEM5	600.1763770647049	-0.341761	0.0782658	-4.46119	8.150690328947396e-06	3.899580685354082e-05	4.408982089339479
TMEM50A	3935.442738029743	0.8942641946881986	0.0522126	17.228876229474405	1.6125373329156245e-66	7.868824835634802e-65	64.10409012221622
TMEM50B	344.0873979841233	0.3033036651732365	0.0982438	3.191361099859518	0.00141604	0.00458632	2.3385356842000413
TMEM51	1629.9089484913925	0.5767374356842611	0.0611164	9.544639835411228	1.3658135221310485e-21	2.0201654916759487e-20	19.69461305175253
TMEM52	3.636839992798036	-0.100135	0.3807908363344602	-0.650666	0.5152622758021306	0.6512366376939445	0.18626117461037817
TMEM53	154.91195894993248	0.179713	0.145582	1.3270982077321667	0.1844761981366567	0.3051678755165128	0.5154611857244011
TMEM54	1524.0715198064386	0.4335546073975568	0.0709213	6.21643	5.085880240247819e-10	3.7299278231559355e-09	8.4283
TMEM55A	254.21548891475837	-0.057699	0.114757	-0.525175	0.5994614137822281	0.7201385887334786	0.14258391672110401
TMEM55B	597.6733356755517	-0.0626608	0.0901731	-0.713866	0.4753103403180372	0.6175723881955052	0.20931212964511547
TMEM56	955.1752997429056	-0.0523833	0.0872319	-0.614473	0.5389031269910857	0.6702900112186299	0.17373725249192676
TMEM56-RWDD3	6.680335288736795	-0.11194	0.3582110135873386	-0.612065	0.5404945630526538	0.6715582044530645	0.1729163407356525
TMEM57	569.4885500128668	-0.0845877	0.0842907	-1.0277	0.3040899170807279	0.4462180740769766	0.3504528425844026
TMEM59	2207.594434099736	0.2572776585208032	0.0626056	4.165109139132711	3.112036561089814e-05	0.000136304	3.8654900740705975
TMEM59L	157.41275157703407	-0.133187	0.1418879802760042	-1.00642	0.3142123057279696	0.4573003947210768	0.33979842375574587
TMEM60	339.055	0.7658816052556724	0.1035413306892805	7.5952951512832625	3.0709167233034813e-14	3.1019076260157186e-13	12.508371139504034
TMEM61	1.9391261606280328	-0.0649371	0.3896043638475847	-0.548285	0.583496	0.7070835220499695	0.15052928348314726
TMEM62	2092.622124437434	1.0552956610408446	0.0620621	17.117355764940772	1.1016712132236153e-65	5.316997285519782e-64	63.274333561405605
TMEM63A	777.3406301427387	0.6328004019614398	0.0880167	7.3472616737692675	2.023085717329888e-13	1.9400477951270176e-12	11.712187570634601
TMEM63B	1580.6470403912458	0.2563768712498567	0.0682522	3.816541877038414	0.000135335	0.000533467	3.2728925581279538
TMEM63C	33.60086520264858	-0.380527	0.2835267304973735	-1.74604	0.0808045	0.1585136836127423	0.799933
TMEM64	1302.512846526887	-0.0458749	0.0705955	-0.660987	0.50862	0.6456624603563657	0.18999446329838854
TMEM65	830.6615241728357	-0.0565592	0.0755944	-0.760932	0.4466978045534492	0.5908093723074415	0.22855262387274988
TMEM66	4960.985541194507	-0.0123544	0.0431331	-0.278611	0.7805437093512827	0.8573424357109488	0.0668457
TMEM67	232.9875828418619	0.3398961242345844	0.1206666722628929	2.960685011933151	0.00306956	0.00921809	2.035359059827594
TMEM68	305.3768966812004	-0.322448	0.1125157383019306	-2.99541	0.00274079	0.00833737	2.07897
TMEM69	700.2636962582799	0.0241754	0.0810576	0.3020048749205242	0.7626483467206906	0.8453289672076818	0.0729742
TMEM70	333.0680431443509	-0.328477	0.1057016544578192	-3.23081	0.00123441	0.00404865	2.3926896466989365
TMEM71	0.3293171790472967	0.00379887	0.4004605009768368	0.0411564	0.9671712175858284
TMEM72	0.5006521725638264	0.0850139	0.4533138643961886	1.0630448103174712	0.2877616306642433
TMEM74	6.250382303700021	0.2690075871448444	0.4264652530972626	1.3013810343257357	0.1931280621482378	0.3161843813014273	0.5000595869089841
TMEM75	0
TMEM79	126.95503232892354	0.0756374	0.1513904272202728	0.5386991182184464	0.5900944822720184	0.7126279838009102	0.14713712757622419
TMEM80	454.7054432840181	-0.196952	0.0881949	-2.29357	0.0218153	0.0525716	1.2792490746478073
TMEM81	58.78519386765223	-0.315186	0.2044239265706978	-1.78265	0.0746434	0.1485278788311541	0.8281920211874785
TMEM82	0.7271569652528476	0.0463239	0.4338936220763902	0.571769	0.5674788033284119
TMEM85	1732.401034029289	0.2901854266905541	0.0580383	5.057450180462581	4.248993812357394e-07	2.3784644105016794e-06	5.623703342641545
TMEM86A	28.79105778380587	0.4331655497328945	0.3234046905297568	1.8418885483294567	0.0654915	0.1333441538041624	0.8750260202909368
TMEM86B	228.75504143230955	-0.328326	0.1307885788965939	-2.66503	0.00769826	0.0209894	1.6779999121114741
TMEM87A	808.9810713614144	0.5747846033680098	0.0772245	7.580539542827813	3.4412086052384604e-14	3.4620405933684024e-13	12.460667844209746
TMEM87B	700.021	0.5315067636271422	0.0778628	6.958048591753927	3.450182247200272e-12	3.007343417450767e-11	10.521816975694655
TMEM88	10.65105236461695	0.4170995000755091	0.4575539196742353	1.6684492688678816	0.0952266	0.1810394280474553	0.7422268311049542
TMEM88B	0.1974550831191481	-0.0235234	0.4046711442349912	-0.206613	0.8363124436415528
TMEM89	4.84948	-0.177511	0.3969779066240296	-0.999434	0.3175842970829697	0.4608373128017788	0.3364523644635962
TMEM8A	2560.071834633992	0.022067	0.060105	0.3705702229942822	0.7109576640026284	0.8077021932845545	0.0927487
TMEM8B	306.9554516500087	-0.297962	0.1072885118829449	-2.89022	0.00384966	0.0113196	1.946169360349932
TMEM8C	0.2532218644420461	0.0392199	0.4503998749548214	0.554986	0.578904
TMEM9	1190.5897682904774	-0.0529689	0.0615156	-0.869376	0.3846413913225878	0.5296640728737526	0.2759994842700701
TMEM91	109.8911342156186	-0.346985	0.1639115910138245	-2.32092	0.0202912	0.0493511	1.3067033926220952
TMEM92	1933.3785260663417	0.3688709160267797	0.058711	6.357265916711061	2.0537629288260024e-10	1.568911004084946e-09	8.8044
TMEM93	436.33240514717534	-0.135642	0.0930909	-1.49892	0.1338941572000462	0.2377701081891143	0.6238427446059265
TMEM95	6.71006	1.1784183625467208	0.889107	2.6125303476928723	0.00898747	0.0241531	1.6170278795550646
TMEM97	3713.690585269651	-0.422562	0.0491445	-8.6716	4.261034368283944e-18	5.331135044864344e-17	16.273180316068817
TMEM98	425.97759510548025	-0.0640608	0.0871636	-0.753876	0.4509236104088682	0.594788	0.22563763907131174
TMEM99	375.2438156593533	-0.453755	0.1026042273759031	-4.58108	4.625859673849065e-06	2.2883780964483326e-05	4.640472217800771
TMEM9B	680.613	0.3427772380063061	0.075228	4.645948037945187	3.385182106993524e-06	1.7023513558891786e-05	4.768950799024811
TMF1	664.393	0.1236177249549577	0.0836789	1.5105097773780731	0.1309133964311561	0.2336545482807747	0.6314257606528624
TMIE	0.5760443256516941	-0.0406883	0.4003833383668045	-0.583526	0.5595393352068505
TMIGD1	0.6632036723648199	0.0269686	0.3965308211455369	0.3439081450550895	0.7309153662187706
TMIGD2	0.0928892	-0.0020351	0.4052675663594132	0.027308	0.9782140669121716
TMLHE	321.6421697725265	0.00574028	0.1061147026692168	0.0551749	0.9559990975398682	0.9737521105460298	0.011551588012574276
TMOD1	94.78680071561818	-0.335549	0.1753141703953585	-2.1281	0.0333286	0.0756008	1.121473453136855
TMOD2	232.01689181497463	0.1309977836754824	0.118271	1.1595044347072994	0.2462506299279089	0.3807224062497844	0.4193915633634777
TMOD3	5356.872948445602	0.057134	0.0549473	1.0486685729154666	0.2943306832741361	0.4351598251411819	0.36135120642769825
TMOD4	28.645549925984287	-0.0208554	0.2423035011238043	-0.110117	0.9123163971124716	0.9468783156503444	0.0237058
TMPO	9871.123715603002	0.243602	0.0496125	4.951369168744884	7.369315529996188e-07	4.010437515490048e-06	5.396808245784263
TMPPE	325.81802296850026	-0.154956	0.1034380321761213	-1.55367	0.120264	0.2184767905607626	0.6605946926375861
TMPRSS11A	0
TMPRSS11B	0.4511420008610254	-0.0733764	0.4500546313794463	-0.944862	0.3447293211588625
TMPRSS11BNL	0.1318620959281485	0.0225838	0.4564870631403342	0.2458779733081075	0.8057766952406921
TMPRSS11D	0.1155682121936318	0.0218828	0.4572504100149801	0.2458779733081077	0.8057766952406918
TMPRSS11E	0.3378896045165149	-0.0553226	0.4486829310917181	-0.739231	0.4597668347457654
TMPRSS11F	0.120071	-0.0204936	0.4567059071062432	-0.188757	0.8502835001720123
TMPRSS12	0.245114	0.00313669	0.4456748722758956	0.0356813	0.9715364999671782
TMPRSS13	1.0574459545425154	-0.0122821	0.3930644338164886	-0.146926	0.8831905473161196
TMPRSS15	0.0976061	-0.00204426	0.4052656909703921	0.027308	0.9782140669121716
TMPRSS2	0.5679986349236429	-0.0145501	0.4330033799852794	-0.21543	0.8294320837443208
TMPRSS3	4.486802517929615	0.4366898430119995	0.637721	1.903967652826024	0.0569144	0.1188764547685349	0.9249041552778208
TMPRSS4	0.6828783024054161	0.00466112	0.3961620779713227	0.0663492	0.9470998465420252
TMPRSS5	8.821762069741817	-0.415169	0.4701736237060017	-1.67103	0.0947155	0.1803988628797074	0.7437662043030836
TMPRSS6	4.104342614810971	-0.148364	0.3866773608374084	-0.864349	0.3873961727368299	0.5326546190237275	0.27355430255274027
TMPRSS7	3.3545823680826783	0.00240877	0.3664645579996314	0.0110587	0.9911766471070302	0.9947617409411998	0.00228093
TMPRSS9	0
TMSB10	36099.7	0.3432335850903249	0.0544664	6.365986916558944	1.9403797307548723e-10	1.4868085836006014e-09	8.827744940312648
TMSB15A	6.097046189025591	0.3793671538098783	0.5237896051590579	1.6683315669707175	0.0952499	0.1810620901948487	0.7421724704073154
TMSB15B	28.645293744917485	0.0715175	0.2577814507850278	0.3590518090687291	0.7195563317830701	0.8137449021435812	0.0895117
TMSB4X	48784.968370872455	0.3474214033385634	0.0482772	7.2567261899387505	3.9657132456697297e-13	3.747854320585727e-12	11.42621729851941
TMSB4Y	7.089130576774126	-0.546703	0.6575685735329947	-1.96881	0.048975	0.1047909970211054	0.9796760275813821
TMTC1	10.104002267633136	1.1461493025062737	0.6158349829850016	2.8369257389642826	0.00455502	0.0131629	1.8806473200536125
TMTC2	680.2879351164977	0.3691579468833689	0.0778305	4.844320407179953	1.2704577323313245e-06	6.714786502474832e-06	5.172967791226256
TMTC3	2874.897988487775	-0.135734	0.0749043	-1.84686	0.0647675	0.1321760502411579	0.8788472301028968
TMTC4	645.7471119724271	-0.039104	0.0739851	-0.538374	0.5903191040829592	0.7127526619277182	0.14706115204956452
TMUB1	1297.467790433577	-0.195669	0.0689318	-2.88536	0.00390966	0.0114807	1.940032119122522
TMUB2	1368.801731684109	0.3048812156022507	0.058943	5.235059806878191	1.6493144982594617e-07	9.642988450494085e-07	6.015788353397198
TMX1	4552.45	0.8403712834101875	0.0480509	17.592637100226558	2.8051421335080893e-69	1.4491314904363196e-67	66.83889220598498
TMX2	1236.1881733462155	-0.089195	0.0651011	-1.3884	0.1650141570602328	0.2800144909167594	0.5528194930779885
TMX2-CTNND1	0
TMX3	1301.7193465725804	0.1359619024230753	0.0741355	1.8698631575688311	0.0615028	0.1266729489509165	0.897316
TMX4	881.882	-0.110227	0.0678827	-1.64676	0.0996079	0.1877881875595495	0.7263317296367381
TNC	284.2210957467948	0.0511861	0.1133645626929562	0.4698459194953284	0.6384651044675401	0.7514666453063531	0.12409029129912898
TNF	7.508378804604122	2.098064152480585	0.7110215375642844	3.707843384340439	0.000209032	0.000799017	3.097443759261936
TNFAIP1	3591.3908928113838	0.7553825979659704	0.0494691	15.364757664281663	2.820914522448881e-53	1.0826411814261328e-51	50.9655
TNFAIP2	6048.865478384088	1.5065719920643172	0.0548039	27.57689575799757	2.1065265087716536e-167	4.12317455316905e-165	164.38476827910273
TNFAIP3	1448.4839878688476	3.840584106289185	0.0853719	45.05505867176397	0	3.843752820347407e-304	303.4152445482175
TNFAIP6	20.012623575338168	0.5863785874699171	0.3775865742049877	2.2149172988003207	0.0267657	0.0626668	1.202962205709498
TNFAIP8	882.7488706768657	1.3764842483544508	0.0795079	17.443980602179597	3.8248183200174915e-68	1.9306017055996605e-66	65.71430731446613
TNFAIP8L1	149.2395205210772	-0.567542	0.1548498016339597	-3.936	8.28525854907795e-05	0.000338089	3.4709686815050045
TNFAIP8L2	0.2129605682369678	-0.0252946	0.404604	-0.211385	0.8325867265647828
TNFAIP8L2-SCNM1	0
TNFAIP8L3	97.50092148313188	0.8839887424328159	0.1876369283591701	5.06072	4.176709473238578e-07	2.34023263615047e-06	5.630740968412684
TNFRSF10A	691.6355218484034	0.439886	0.0770764	5.821488273556437	5.832589846044205e-09	3.921637508699035e-08	7.406532552240734
TNFRSF10B	2555.3715026437126	0.7350218935636854	0.0492746	15.010763943691618	6.242457199086928e-51	2.286218836156244e-49	48.64088220141826
TNFRSF10C	55.5019	-0.333631	0.2218614777837101	-1.78032	0.0750234	0.1491492427212426	0.8263789473493239
TNFRSF10D	598.3268477514287	-0.330472	0.0769408	-4.38419	1.164161959965962e-05	5.446979305912453e-05	4.2638442746892515
TNFRSF11A	669.5255037957527	0.6704619777709512	0.0811222	8.414700767789832	3.938991025088633e-17	4.701169776284645e-16	15.327794064580269
TNFRSF11B	12.306567512977937	-0.718983	0.5826867319934763	-2.22953	0.0257786	0.0607838	1.2162124765096471
TNFRSF12A	1811.113409818932	0.0575244	0.081452	0.7202257101517329	0.4713860365417702	0.6140148195592889	0.2118211468146074
TNFRSF13B	0
TNFRSF13C	5.94366	-0.951826	0.9637593568995112	-2.35869	0.0183393	0.0451966	1.3448939382368126
TNFRSF14	22.107256793358477	3.7846022551271146	0.5561280457523351	7.016046863498429	2.2823353033005357e-12	2.02751481104096e-11	10.693035964574333
TNFRSF17	0.1045658615270923	-0.0198159	0.4575346983546791	-0.188757	0.8502835001720123
TNFRSF18	0
TNFRSF19	419.4605793625851	-0.135118	0.0966179	-1.44299	0.1490227503905375	0.2586643778578883	0.5872633763277899
TNFRSF1A	8235.23	-0.34293	0.0566163	-6.12574	9.026402491812235e-10	6.484873829354175e-09	8.188098469194136
TNFRSF1B	93.8962	2.839174169516589	0.2512485828270386	11.49769923370076	1.3547869040644718e-30	2.8011650354459777e-29	28.55266130321782
TNFRSF21	8121.001272558149	0.3859827945057784	0.0443625	8.753312610252353	2.071797643011403e-18	2.6408673863450705e-17	16.57825340675392
TNFRSF25	20.133701041760908	0.0172655	0.2886247907807127	0.0840262	0.9330355775073154	0.9591710278576604	0.0181039
TNFRSF4	2.892911764005822	-0.0263084	0.3785448861541709	-0.207776	0.8354035046400161	0.8953256760807035	0.048019
TNFRSF6B	0
TNFRSF8	7.818837509488841	2.7303638940844794	0.7506155383280442	4.234663531327095	2.288941656211825e-05	0.00010221	3.9905049830156036
TNFRSF9	40.88251039456458	2.5105536162131217	0.3085217484087744	8.435043018440252	3.3108100470003667e-17	3.9756802854777416e-16	15.400588547774637
TNFSF10	3152.460341931748	3.0480900016423007	0.0666516	45.80118036784554	0	3.843752820347407e-304	303.4152445482175
TNFSF11	2.753260971843547	0.2148809184884596	0.4693902437401751	1.336596184169233	0.1813544852647653	0.301391	0.5208702626031925
TNFSF12	297.04552173510285	-0.184759	0.1024247096762418	-1.86955	0.0615469	0.1267192296045149	0.8971574760601776
TNFSF12-TNFSF13	0
TNFSF13	41.4348	-0.00866662	0.2308745758259424	-0.0475309	0.9620900833061498	0.9770931028897272	0.010064052304968521
TNFSF13B	1071.8899352349297	2.992681832292925	0.0854539	35.10071536362083	6.573475693697776e-270	2.9691884056456415e-267	266.52736224398825
TNFSF14	79.75840704461542	2.416002274648501	0.2154371716913156	11.440541862942077	2.6224251118505663e-30	5.37170241515809e-29	28.269888054647126
TNFSF15	700.4438654251177	3.161509875357468	0.1038640258242362	30.525654118007115	1.1902343181146347e-204	3.381801249662485e-202	201.47085191971618
TNFSF18	0.4053235971910537	-0.0340848	0.4029834451972487	-0.258988	0.7956442010505674
TNFSF4	12.457168794746586	0.0261427	0.3012677163508108	0.1281651561957774	0.8980182739406687	0.9373401619801398	0.028102774467724946
TNFSF8	0.3533950896343346	-0.0504675	0.4481978574550966	-0.724978	0.4684656681274748
TNFSF9	213.46556183502383	0.4449196925839506	0.1392425444854318	3.403479514785852	0.000665334	0.00231014	2.6363626101458704
TNIK	132.17412059611777	-1.11685	0.1621502943992192	-7.1733	7.321303177584285e-13	6.7880040408591975e-12	11.168257907821314
TNIP1	4224.548312785577	1.536693398104138	0.0538809	28.60092878529804	6.542397854116074e-180	1.405498543879375e-177	176.85216959999286
TNIP2	334.4727428150834	0.1010407817107355	0.1065102223033603	0.9837765679873376	0.3252253828900858	0.4689122888354683	0.32890838550918017
TNIP3	11.097008840337416	0.0827406	0.3334499358297257	0.4274543230893844	0.6690484477134326	0.7756470848910714	0.11033583537504778
TNK1	31.58762460068725	-0.165201	0.2617395445349091	-0.819409	0.412553	0.5585186523525255	0.25296231855820145
TNK2	359.7851504968416	0.0636372	0.1824717955377384	0.390536	0.6961402207131104	0.7965189742843696	0.0988039
TNKS	2686.2944761659774	-0.084217	0.0572265	-1.48861	0.1365909487143626	0.2415607019929938	0.6169737169704911
TNKS1BP1	2602.6559699004347	-0.0827516	0.0550829	-1.51739	0.1291673947064017	0.231406	0.635626
TNKS2	4322.294077333394	0.4819357669642811	0.0563451	8.643433712271367	5.454837413470722e-18	6.795786129823214e-17	16.167760297269027
TNMD	0
TNN	1.3542637590509932	-0.0265525	0.4175750679418206	-0.25994	0.7949102780763518
TNNC1	5.520249518133521	-0.170254	0.390778	-0.947981	0.3431388897178324	0.4873999904264906	0.3121144836817055
TNNC2	0.5493622900788269	0.0298998	0.3986658511459262	0.4153450036516592	0.6778893606261307
TNNI1	4.602850549292177	0.1791862079085438	0.3949199241881603	0.9834601842347565	0.3253810020867483	0.4690368637505027	0.3287930227555555
TNNI2	0.2108584867341229	-0.0248115	0.4045861015675795	-0.210759	0.8330755925498102
TNNI3	13.870831377212353	-0.194951	0.3379772983116988	-0.926043	0.3544234288870614	0.4986426631783992	0.302211
TNNI3K	0.940264	0.00860998	0.4255820929935021	0.0836059	0.9333698017584728
TNNT1	538.6118969921179	-0.157192	0.0897688	-1.79953	0.0719356	0.1442135271448572	0.8409940011364647
TNNT2	0.8037857482895167	-0.0350716	0.3961744818381991	-0.428646	0.6681805580852405
TNNT3	0.4366432959380344	0.000903776	0.3993307729874971	0.0438477	0.965026
TNP1	0
TNP2	0
TNPO1	6462.593343130519	0.0521175	0.0510643	1.032566678077947	0.3018067287931968	0.4435849616550364	0.3530231856539439
TNPO2	1647.4068803738012	-0.0512019	0.0610652	-0.849468	0.3956211078961088	0.5413439052895644	0.26652674835375206
TNPO3	3334.9560857018314	-0.0545329	0.0465185	-1.17853	0.2385863042005792	0.3715138632367545	0.43002497567221054
TNR	1.0632894833688222	-0.132721	0.4596037054488032	-1.42518	0.1541039995960682
TNRC18	6047.309881015525	0.0765752	0.0582083	1.329024747348081	0.1838398054218247	0.3044868383142972	0.5164314753496998
TNRC6A	2564.5315642390733	0.00824383	0.0586654	0.141298	0.8876348046021637	0.9307707966054553	0.031157251375925697
TNRC6B	3229.676659172683	-0.519668	0.0505115	-10.3737	3.265217790639878e-25	5.661424862196072e-24	23.247074252219512
TNRC6C	418.48001924370686	-0.491972	0.0959492	-5.2807	1.286902722622838e-07	7.622756678454579e-07	6.117887942868175
TNS1	643.4842295413201	0.7798393081355022	0.0849575	9.339	9.724759680628922e-21	1.3848938280837436e-19	18.858583520205894
TNS3	12282.631747768715	0.388325	0.043176	9.039674350994307	1.571392394799748e-19	2.126086668724452e-18	17.672419035682154
TNS4	3409.8162402521066	0.2673354368454136	0.0634892	4.267104261768694	1.9802662450984897e-05	8.921833804003834e-05	4.049545871060364
TNXA	0.3547976870792205	0.0509392	0.4061182882538679	0.6370838886841464	0.5240702023989607
TNXB	110.33441763548848	-0.601155	0.1683808746788062	-3.87286	0.000107566	0.000431538	3.3649813751050144
TOB1	6069.325873364267	0.4883669793144208	0.0486297	10.121169051324506	4.4506748130151244e-24	7.382588277408137e-23	22.131791351249166
TOB2	2147.556479761852	0.4092171242540377	0.0564084	7.33217	2.264549414802393e-13	2.162184416864984e-12	11.66510726699179
TOB2P1	111.35157160708232	0.349154	0.1609908992688264	2.3697482174671025	0.0178002	0.0440529	1.3560257409453529
TOE1	248.2209456726357	0.1046212217691172	0.1123256708900248	0.9701505717819712	0.3319714443045153	0.4759896600088182	0.3224024814179266
TOLLIP	1198.641336499362	-0.361027	0.0679273	-5.40142	6.611427708109872e-08	4.045394599029647e-07	6.393039109695019
TOM1	323.3803166349676	-0.00876241	0.101664	-0.0899446	0.9283312412347624	0.9565509871604924	0.0192919
TOM1L1	1275.9417764617913	-0.0452375	0.0682436	-0.674777	0.4998172404619773	0.6387681738231421	0.1946567304128875
TOM1L2	1632.0556821510295	-0.951308	0.0575094	-16.6528	2.8855121967657905e-62	1.3067142122937314e-60	59.88381938533099
TOMM20	5283.666883409154	-0.344276	0.0514647	-6.77466	1.2470271740755943e-11	1.0510828085414196e-10	9.978363067153595
TOMM20L	2.906365588201085	-0.16135	0.4114856272909418	-1.07192	0.2837572615120592	0.423835	0.3728028654776432
TOMM22	1940.4898550073185	0.0385972	0.0523814	0.7426677414320423	0.4576828646602435	0.6011886767470621	0.2209892078465716
TOMM34	1313.1280416402485	-0.104148	0.0621775	-1.69742	0.0896173	0.172705	0.762695
TOMM40	4265.9128927237225	-0.13942	0.0467065	-3.00686	0.00263958	0.00806571	2.0933575998796883
TOMM40L	256.4309071481821	-0.162301	0.1108469720415748	-1.52598	0.127015	0.228316	0.6414633995027104
TOMM5	942.2095573767256	-0.105074	0.0685575	-1.55671	0.1195396138585724	0.2174749393506777	0.6625907816002832
TOMM6	1773.6590369360829	-0.00153555	0.0590104	-0.0284225	0.9773251424964218	0.9873012794022804	0.0055503
TOMM7	245.2776405987603	0.2127057322570278	0.1154391573032466	1.927392962370764	0.0539307	0.1135464071640237	0.9448266031749806
TOMM70A	2592.513824359615	-0.169998	0.0625576	-2.75424	0.00588279	0.016536	1.7815688600104462
TONSL	669.0015853287495	-0.288061	0.0951448	-3.12484	0.00177903	0.00563961	2.248750901922583
TOP1	6381.291237589277	0.7794430331318632	0.0534399	14.684392807764764	8.115793305270168e-49	2.7706940865433966e-47	46.55741142220054
TOP1MT	417.5787282863004	-0.126828	0.0910723	-1.43159	0.1522612777009415	0.2629641831352732	0.5801034002782866
TOP1P1	7.418801061777619	0.2488194042665708	0.4036566446431922	1.1965170054952017	0.2314948664308399	0.3631356693718323	0.43993108997302177
TOP1P2	0.2108584867341229	-0.0248115	0.4045861015675795	-0.210759	0.8330755925498102
TOP2A	15281.250845941142	-0.191377	0.0538011	-3.59263	0.000327352	0.00120565	2.918777964554848
TOP2B	3541.8262834798825	-0.149862	0.0576929	-2.62701	0.0086139	0.0232556	1.6334732155177758
TOP3A	1649.6075051108612	-0.0421894	0.0554375	-0.769055	0.4418606329284754	0.5867493524549995	0.2315473810227242
TOP3B	340.90294902185013	0.1722428760191088	0.0994796	1.78894	0.0736239	0.146834	0.8331733293516271
TOPBP1	2164.4365043471885	-0.0854102	0.0613979	-1.40889	0.1588691002604249	0.2719879903074908	0.5654502719155644
TOPORS	1286.389221127737	0.0460207	0.0651888	0.7138107148272983	0.4753442331711429	0.6175723881955052	0.20931212964511547
TOR1A	2452.845609915272	0.2535211387015803	0.0528088	4.846837119608478	1.2544533621747533e-06	6.640541625279235e-06	5.177796496644498
TOR1AIP1	2404.1466836868626	0.5500190741178794	0.0607878	9.15387	5.493161303663855e-20	7.619490513806494e-19	18.11807406730081
TOR1AIP2	5240.635851351358	0.0916037	0.0538603	1.7160045454973072	0.0861612	0.1669764448528363	0.7773447898820985
TOR1B	1612.4424013379862	0.7988203608844927	0.0589458	13.665950923427404	1.6217132679319066e-42	4.652785167408543e-41	40.33228699964016
TOR2A	149.76099892127004	-0.145021	0.1488269069935833	-1.05177	0.2929056104547539	0.4334530606326399	0.3630579261277463
TOR3A	1094.2930887876514	0.2050064579234342	0.0670939	3.103547172693657	0.00191216	0.00601833	2.220524346253641
TOX	15.594367954981278	-0.181097	0.3217996686809425	-0.860483	0.3895229417672997	0.5348797044819841	0.2717438806966889
TOX2	219.9578921510652	-2.36273	0.1504034897123716	-15.8579	1.2392742415691421e-56	5.041814096878062e-55	54.2974
TOX3	286.3850734325917	-0.363593	0.1122347610040607	-3.38494	0.000711946	0.00245626	2.609726410970289
TOX4	2535.802772927166	0.4180434276653863	0.0514326	8.209431089928641	2.2223896683767433e-16	2.5372402072666697e-15	14.595638415020243
TP53	6759.556554995604	-0.0518155	0.0426126	-1.22282	0.2213959157395457	0.3507609004108137	0.4549888237501847
TP53AIP1	4.8538691482646055	-0.323756	0.5094076429772129	-1.56797	0.1168885356913927	0.2136615089960623	0.6702737087028027
TP53BP1	2197.683195173176	0.0425909	0.0498565	0.8608330910266908	0.3893299768500683	0.5347292119281774	0.27186609001098005
TP53BP2	1319.3276051983603	0.1142434278901593	0.0597904	1.9337805212157095	0.0531401	0.1121952597428801	0.9500254916627343
TP53I11	1757.1644278113522	0.0418561	0.0589388	0.7164767662317757	0.4736970087196116	0.616159	0.21030693456387503
TP53I13	911.7508681521928	-0.144992	0.0734528	-2.00843	0.0445971	0.0968709	1.0138065014239557
TP53I3	1169.1322270589528	-0.185414	0.074621	-2.53285	0.0113139	0.0296675	1.5277190673428298
TP53INP1	438.7976388850096	0.085267	0.0938501	0.9345245033438392	0.3500334023607394	0.4940616998892481	0.3062188117075519
TP53INP2	459.9933955376842	-0.690671	0.0883437	-7.98465	1.4092648471527985e-15	1.5438811907614238e-14	13.811386123807296
TP53RK	393.8732588545933	0.0194755	0.0970697	0.2056782434437934	0.8370422544193367	0.8966452877674611	0.0473793
TP53TG1	349.0780184107695	-0.335539	0.1036743176038982	-3.3613	0.000775751	0.00265765	2.5755022257491733
TP53TG3	0
TP53TG3B	0
TP53TG5	0.3420730048826529	-0.0146512	0.4417713514516682	-0.252389	0.8007406800178188
TP63	212.58307509561735	0.2809276240762178	0.1180046427404071	2.4976996856066678	0.0125002	0.0323543	1.4900675388743727
TP73	6.305638417475882	0.0599	0.3527166098211183	0.3400148927725843	0.7338453125916975	0.8242424781060536	0.083945
TP73-AS1	413.1958812823998	-0.135037	0.0992955	-1.40564	0.1598300823291891	0.2733029247050084	0.5633557207535523
TPBG	4717.580505003326	0.8212730895371715	0.0515968	16.016207128773488	9.847685209478588e-58	4.110825181283763e-56	55.38607099182051
TPCN1	2690.0450200036667	-0.262906	0.0578365	-4.59873	4.250787797470795e-06	2.114112869572149e-05	4.6748718300258405
TPCN2	304.2126095775388	0.3810726715080578	0.1136150039030174	3.50266	0.000460643	0.00164799	2.7830458206981894
TPD52	2933.9095767820863	0.4361177960640632	0.0540656	8.14636	3.7504688791292423e-16	4.218918248706304e-15	14.374798889996105
TPD52L1	387.4748455247855	-0.393472	0.0963868	-4.21486	2.499292961070669e-05	0.000111068	3.9544091781276216
TPD52L2	2369.4404828712286	-0.024015	0.0527062	-0.461052	0.6447615931539407	0.7566531360335633	0.1211031636038528
TPD52L3	0.1155682121936318	0.0218828	0.4572504100149801	0.2458779733081077	0.8057766952406918
TPH1	14.943117522697593	-0.295672	0.3442865865472316	-1.31185	0.1895700213419819	0.3116917580698483	0.506275
TPH2	11.770749011037385	0.012706	0.3214629340812582	0.0568915	0.9546316239419032	0.9727998315127302	0.011976513290396494
TPI1	22833.18578919367	0.2557341313031205	0.0487028	5.291096217094677	1.2158537604140678e-07	7.22133507871012e-07	6.14138
TPI1P2	65.896	-0.331809	0.2047937640072353	-1.87084	0.0613672	0.126453	0.8980715841001735
TPI1P3	6.149196854803528	-0.0767008	0.3494532794119124	-0.425491	0.6704785306323569	0.7768959939235413	0.10963711799245482
TPK1	62.46979075388583	0.5836427400450837	0.2122930557273074	3.121748849866443	0.0017978	0.00569299	2.244659812056646
TPM1	7995.574920387833	-0.321616	0.0575347	-5.65672	1.5429025127334268e-08	1.0014653892524705e-07	6.999364055373305
TPM2	2115.521141910336	0.0117499	0.0647365	0.1820967254937624	0.8555068184498689	0.9089082753641452	0.0414799
TPM3	17348.356186895548	0.5443192784830332	0.0492651	11.133558944884363	8.612669249747507e-29	1.683915443990589e-27	26.77367971992085
TPM4	13348.863423887164	0.3115340039643007	0.0582632	5.405172871340279	6.474591664781719e-08	3.965799957120819e-07	6.401669196260236
TPMT	268.51834786170025	-0.307609	0.1180513640068232	-2.73658	0.00620824	0.0173586	1.7604861088534631
TPO	0.5777332782302926	0.0761156	0.4100578209073856	0.9156140695025072	0.359869
TPP1	7201.42	0.3679265346202011	0.0504863	7.339544037951223	2.1432273746773527e-13	2.0496793394308494e-12	11.688314076509357
TPP2	1291.9114917735048	0.0443389	0.0668296	0.671076	0.5021720529392103	0.6407549532505527	0.19330802788883295
TPPP	280.58637548808497	-0.686995	0.1166279662330291	-6.10828	1.0071344054686287e-09	7.203280424983908e-09	8.142469677733033
TPPP2	0
TPPP3	158.10404982628907	-0.759369	0.1539768422730115	-5.22514	1.7402455804813162e-07	1.0151048392635383e-06	5.99349
TPR	4957.453240922649	0.1826998547290278	0.0436399	4.212576951509891	2.524736600780627e-05	0.000112114	3.950338822845147
TPRA1	422.9284979769813	-0.265914	0.0936663	-2.92586	0.00343509	0.0102148	1.9907690883232085
TPRG1	5.010229393083472	-0.299518	0.4742726885023969	-1.48888	0.1365193711418934	0.2414583576340957	0.617158
TPRG1L	535.525	-0.279855	0.0888634	-3.23717	0.00120723	0.00396911	2.4013071426461203
TPRKB	405.1771305914753	-0.022181	0.0958569	-0.239649	0.8106020129711505	0.8778241261756801	0.0565925
TPRN	202.62096354597932	-0.434378	0.1370012805569009	-3.37349	0.000742206	0.00255066	2.593346810463805
TPRX1	0
TPRXL	0.4580751267373274	-0.0196226	0.3991460248216077	-0.299485	0.76457
TPSAB1	0.0976061	-0.00204426	0.4052656909703921	0.027308	0.9782140669121716
TPSB2	0
TPSD1	0.1213597685138975	0.0221436	0.4569657699085648	0.2458779733081077	0.8057766952406918
TPSG1	0.5479743094394655	0.00236438	0.3982494736537961	0.0478193	0.9618602851007072
TPST1	111.08045489705594	-0.523545	0.1704720357501527	-3.35797	0.000785161	0.00268675	2.5707722939822992
TPST2	209.81392391835917	-0.491015	0.1252132673266664	-4.12467	3.712737444365084e-05	0.000160894	3.7934590102251486
TPT1	24225.92102070444	0.1150001140460159	0.0508989	2.275444089493266	0.0228793	0.0548431	1.2608781546926422
TPTE	0
TPTE2	0.5648426285376407	-0.0508221	0.4395924561191468	-0.728844	0.4660969758862484
TPTE2P1	17.61062040718854	-0.167369	0.3175980488833945	-0.801795	0.4226716076080336	0.5682502510587744	0.24546036372720406
TPTE2P2	0.2356395588385439	0.000788516	0.4460158603488989	0.0352208	0.9719036934711204
TPTE2P3	17.350899382569203	-0.261589	0.3206643582733728	-1.20079	0.2298343689319256	0.3611090781546777	0.4423615934260555
TPTE2P6	2.4522287506997573	-0.069874	0.3884075877582169	-0.562112	0.5740398425087088	0.6995217117898045	0.1551988013091527
TPX2	6479.181884562762	-0.0637554	0.0514982	-1.2492	0.2115931014308674	0.3394430447870102	0.4692330856243464
TRA2A	2125.722541472538	0.3139628514843336	0.0619866	5.1328439312589405	2.853965544893244e-07	1.6244089511741322e-06	5.789304626030793
TRA2B	4022.0932260041222	0.0388981	0.0498899	0.7850208911198151	0.4324413199892443	0.5773150598578815	0.23858711333478538
TRABD	422.2180644374853	-0.242565	0.1052359892290778	-2.39513	0.0166143	0.0415439	1.3814924646432942
TRADD	473.9335725589143	1.191940964559092	0.1132787306762985	10.716816385893186	8.487463241126912e-27	1.550987058669001e-25	24.809391825895027
TRAF1	309.8235952467775	2.112819032709519	0.1146174631981986	18.563	6.406785134375827e-77	3.640707320231115e-75	74.43881423299071
TRAF2	807.6233454402204	0.5077501153934447	0.0876618	5.934932976269801	2.9396556316255103e-09	2.02919175574902e-08	7.692676910813525
TRAF3	1115.5414832891695	0.0099769	0.0643304	0.1581344697461832	0.8743508393941392	0.9214815666627076	0.035513347994272186
TRAF3IP1	371.98315335204063	-0.305972	0.0975273	-3.24351	0.00118067	0.00389489	2.4095050410319026
TRAF3IP2	447.1192500541789	0.2021585349592304	0.0910469	2.2827513651928344	0.022445	0.0539342	1.2681359549138613
TRAF3IP2-AS1	82.18039548317334	-0.0955188	0.1713459181688222	-0.618208	0.5364380762310559	0.6682620147716767	0.17505322426295808
TRAF3IP3	0.1132523963445105	-0.0202074	0.4570536444192141	-0.188757	0.8502835001720123
TRAF4	1283.864103756224	0.0631304	0.0639993	0.998095	0.3182333945846308	0.4615510850488109	0.3357802237237105
TRAF5	334.94824821044347	0.4757377619405193	0.1157747757538151	4.289828749893512	1.78810944180371e-05	8.118385548147978e-05	4.0905303275620755
TRAF6	601.8673840851972	0.375942	0.0858356	4.49109	7.085864315560431e-06	3.418914976250686e-05	4.466111699380152
TRAF7	3164.678105467712	-0.265033	0.0591173	-4.53819	5.673882121315849e-06	2.773338164514428e-05	4.556997171883219
TRAFD1	2968.2722778763377	1.274256156971271	0.0535952	23.870447738396575	6.211510968534416e-126	7.105323196214434e-124	123.1484161627555
TRAIP	213.1620454921959	-0.107539	0.12509	-0.906141	0.3648611208187896	0.5096252382131143	0.29274907253833105
TRAK1	744.9290576861923	-0.762827	0.0760747	-10.1714	2.6596293422663942e-24	4.462098142225219e-23	22.35046088179801
TRAK2	762.398	-0.352723	0.0772199	-4.66372	3.105452006072837e-06	1.571098292331393e-05	4.8037966434248425
TRAM1	26717.57873243635	0.4205052596267313	0.0529357	8.018960675423884	1.066436384598706e-15	1.1778271693473861e-14	13.928918431879524
TRAM1L1	46.8217	-0.654504	0.2556422764984115	-3.02734	0.00246714	0.00758352	2.1201292518169335
TRAM2	1815.574364989345	-0.106302	0.0549253	-1.95482	0.0506043	0.1077404913795541	0.9676210480684914
TRANK1	11669.64154532842	1.3423031971809256	0.0508447	26.48470398436477	1.4543403740377384e-154	2.4169490593442264e-152	151.6167325028728
TRAP1	3206.141799679626	-0.0771633	0.0594294	-1.31385	0.1888960263460843	0.3108446894079983	0.5074565478888872
TRAPPC1	6433.415984753727	0.035905	0.0563538	0.6432548513383806	0.5200587468820232	0.6549002856615637	0.18382482013584378
TRAPPC10	1706.1292485346987	0.0855031	0.0578765	1.4921279210662322	0.1356656135251678	0.2403790405526488	0.6191034025975785
TRAPPC2	243.23029732553877	-0.173096	0.1154820620997937	-1.56856	0.1167500472340671	0.2135024220985494	0.6705971937159227
TRAPPC2L	527.708	-0.110581	0.0835725	-1.35443	0.1756001529479202	0.2940747499125926	0.5315422636411791
TRAPPC2P1	44.21362819783754	0.1991189471873926	0.2257695214442205	1.0582779423001376	0.2899287460701634	0.4304390075342355	0.3660883786306087
TRAPPC3	707.2766605932316	0.0467335	0.0783791	0.6088943317783317	0.5425944815606323	0.673407	0.1717221267949285
TRAPPC4	388.5643284060425	0.0851415	0.0987274	0.889361	0.3738088429089411	0.5187476099739667	0.2850438912003501
TRAPPC5	715.612	-0.104604	0.0802736	-1.33136	0.1830697083155219	0.3035252688645868	0.517805
TRAPPC6A	154.1875239335881	-0.178113	0.147676	-1.30098	0.1932659053064758	0.3162719644999102	0.49993930382445434
TRAPPC6B	372.0584228822644	0.0479546	0.1054319971290742	0.4702116312445782	0.6382038250053315	0.7512595109451333	0.12421001678641859
TRAPPC8	982.6820512068704	0.0367157	0.0681207	0.5488101683142288	0.5831357314005678	0.7067922832222653	0.15070820077857755
TRAPPC9	1481.0654219540947	-0.0553094	0.0633933	-0.885128	0.3760875112202715	0.5213785785516882	0.28284681629755243
TRAT1	10.829263537537113	2.028975517179852	0.5888746043522287	4.117363031255473	3.832321501850613e-05	0.00016575	3.7805451726075097
TRDMT1	184.96957362465844	-0.0163437	0.1273292967931134	-0.136416	0.891492	0.9326039384956436	0.030302754801199417
TRDN	0
TREH	0.3357022859143561	0.0194532	0.442392	0.3085432072202508	0.7576690281675913
TREM1	1.8399219307239123	0.1454658663012938	0.4192436538379013	1.1886330560039784	0.2345840941224293
TREM2	0.1045658615270923	-0.0198159	0.4575346983546791	-0.188757	0.8502835001720123
TREML1	0
TREML2	0
TREML2P1	0
TREML3	1.0812440024094678	-0.0214492	0.3934197741931441	-0.25113	0.8017134543476239
TREML4	0.4379523315923271	-0.0320373	0.4394217161622733	-0.49403	0.621285
TRERF1	890.6947602997246	-0.492492	0.0770113	-6.52037	7.013479776332486e-11	5.582894701304701e-10	9.253140563278638
TREX1	1653.555594680071	0.7051060379160209	0.0818302	8.76949	1.7948380634691902e-18	2.2961414180154868e-17	16.639001367505593
TREX2	14.928754922603044	-0.290729	0.3561146383126848	-1.28764	0.1978710992349386	0.3219448863140924	0.49221846873371256
TRH	0.120071	-0.0204936	0.4567059071062432	-0.188757	0.8502835001720123
TRHDE	2.843446086176156	-0.00679545	0.3741857667986137	-0.0526163	0.9580376157985848	0.9745793520764492	0.0111828
TRHR	0
TRIAP1	301.413	-0.27786	0.1113589246241396	-2.6053	0.00917929	0.0246122	1.608848777600211
TRIB1	2576.6951196553346	0.4254096487676488	0.0516264	8.316990635618568	9.02248785102946e-17	1.0511914416913688e-15	14.97831818359227
TRIB2	32.41760121971689	0.468683	0.3009816666702571	2.0408279582062185	0.0412679	0.0908039	1.041895593014034
TRIB3	1800.003791931351	-0.677523	0.0679047	-10.1056	5.218971908031744e-24	8.600318908502077e-23	22.065485444380293
TRIL	5.5505261374535415	0.2779887809847636	0.4456478696067217	1.3741165174068886	0.1694055123769657	0.285902	0.5437824529257178
TRIM10	0.8890357751113045	0.0461389	0.3982756903324576	0.5765357608312944	0.5642531055854717
TRIM11	1003.6744832877682	0.0343178	0.068436	0.51023	0.6098902483804616	0.7281975474766308	0.13775078807601024
TRIM13	452.1841794067329	-0.193586	0.0915076	-2.17746	0.0294459	0.0679752	1.1676492729101207
TRIM14	10566.866908985488	0.5836999198113726	0.0448097	13.112265415431176	2.8010462282404837e-39	7.544836445976203e-38	37.12235017025286
TRIM15	0.1132523963445105	-0.0202074	0.4570536444192141	-0.188757	0.8502835001720123
TRIM16	3371.9335682362807	0.1159863547894578	0.055738	2.100726840332469	0.035665	0.0801983	1.0958346241638668
TRIM16L	3271.359784796725	0.0803588	0.0510612	1.5870481774001295	0.1125017335759492	0.2073261364864443	0.6833459452947851
TRIM17	0.7248411494037261	0.00703906	0.4307857739734134	0.0781063	0.937744
TRIM2	151.2207639478693	-1.79877	0.1660813166853652	-11.0585	1.9948372872921075e-28	3.828001487248123e-27	26.417027902163866
TRIM21	4895.99	0.3177998437132379	0.0591711	5.433243972342556	5.5338663132074815e-08	3.412131220632237e-07	6.466974275482043
TRIM22	2800.0404384355825	2.528695565439096	0.0610029	41.51319058585265	0	3.843752820347407e-304	303.4152445482175
TRIM23	232.44514473374107	-0.148526	0.1146339564750921	-1.35505	0.1754021860434964	0.2938270168640389	0.5319082741157856
TRIM24	3057.2303761624435	-0.208869	0.0520702	-4.04944	5.134069305385274e-05	0.000217721	3.6621
TRIM25	19759.65310313851	0.423399	0.040769	10.443979580612565	1.5612532630242733e-25	2.736620644918965e-24	23.562785401068847
TRIM26	3818.462558979028	0.6946238563287404	0.0533598	13.119010851211067	2.5625780784750376e-39	6.913074338501726e-38	37.16032877298485
TRIM27	1171.4783922454308	-0.200588	0.0616841	-3.29185	0.000995319	0.00333021	2.4775287377114767
TRIM28	15238.359814315096	-0.113562	0.063792	-1.80687	0.0707831	0.1422894850755259	0.8468271922727302
TRIM29	50.9222	-0.396039	0.2372028989698906	-2.01022	0.0444075	0.0965066	1.0154430085627195
TRIM3	228.86746219817528	-0.724937	0.1310882804075744	-5.77652	7.626151704601679e-09	5.0752659020877666e-08	7.294541199368583
TRIM31	75.18379856201942	3.4135231750984256	0.2725540799554341	12.681671916987998	7.472083371411943e-37	1.8617852994454425e-35	34.73007040318405
TRIM32	667.1292465069512	-0.170061	0.0779511	-2.22688	0.025955	0.0610772	1.2141208037734477
TRIM33	1948.804469047786	0.2286043710592465	0.0609628	3.797707925816345	0.00014604	0.00057259	3.242156519523687
TRIM34	2.924112314377594	-0.0270263	0.3724191486157918	-0.192582	0.8472863523650639	0.9037882914742348	0.0439333
TRIM35	668.6436665732001	-0.0961963	0.0766146	-1.28051	0.2003649519508077	0.3253714042740993	0.4876206183065906
TRIM36	71.05558090275879	0.5722379101881949	0.2090144339330684	3.1037958219119197	0.00191055	0.00601542	2.2207340852713804
TRIM37	967.5441764185858	-0.383032	0.0672001	-5.78933	7.0668750134128804e-09	4.71910804534804e-08	7.3261400792450395
TRIM38	3107.8772973423825	0.8359494556984214	0.0514803	16.324386864697537	6.620248306593091e-60	2.8654126331435842e-58	57.54281282870757
TRIM39	56.10620256724896	-0.00382072	0.203354	-0.0231683	0.9815160086102144	0.9894522362613796	0.00460517
TRIM39-RPP21	0
TRIM4	971.4285839654588	0.0941733	0.0645424	1.479178457207174	0.1390926256091052	0.2448297055085928	0.6111358898116543
TRIM40	0.7902080786583334	0.0777503	0.405641	0.9504077591429996	0.3419051029409284
TRIM41	698.3141871915524	-0.0725165	0.0751719	-0.982879	0.3256669730514078	0.4693569007014316	0.3284967925535921
TRIM42	0
TRIM43	0
TRIM43B	0
TRIM44	4284.172784594718	0.5035175070082683	0.0493642	10.298329460501618	7.169550722356127e-25	1.2238256349324177e-23	22.91228045407033
TRIM45	52.46434603255402	-0.751541	0.3144721935478142	-2.97148	0.00296372	0.00893069	2.0491148596369086
TRIM46	37.21787064603973	-0.013352	0.2311635174678728	-0.072093	0.9425278881289928	0.9654361714897276	0.0152764
TRIM47	1528.7573997116274	0.4426137859740727	0.0699831	6.427749904985637	1.295065786018553e-10	1.0076801628313971e-09	8.996677290865744
TRIM48	0
TRIM49	0.1213597685138975	0.0221436	0.4569657699085648	0.2458779733081077	0.8057766952406918
TRIM49L1	0
TRIM49L2	0
TRIM5	4231.416406984161	0.9845787202749052	0.0527152	18.778586303411608	1.1305010787413428e-78	6.5294777059368835e-77	76.18512155662712
TRIM50	0.3304914915680822	-0.0122718	0.4416972010725112	-0.221427	0.8247601288855788
TRIM52	78.18007731063858	0.0446639	0.1837312218457774	0.272158	0.7855007851445597	0.8601592485302768	0.0654211
TRIM53P	0
TRIM54	3.038604169449926	-0.193748	0.4287109855358431	-1.23586	0.216511	0.3449757263506543	0.4622114622682909
TRIM55	133.2084404565246	0.7504228530429895	0.1498403929374916	5.292296554195219	1.207898105109108e-07	7.17650354792649e-07	6.144087096104793
TRIM56	1439.2893202558434	0.1536484636660125	0.0687167	2.269910179966521	0.023213	0.0555599	1.2552386176816586
TRIM58	0
TRIM59	464.0014937640764	-0.0871159	0.0951275	-0.943502	0.345424	0.4895017031458814	0.31024579279736764
TRIM6	434.8509100916938	-0.900175	0.0970555	-9.46153	3.0346887508277785e-21	4.399924035768078e-20	19.356554821498253
TRIM6-TRIM34	0
TRIM60	0
TRIM61	0.1155682121936318	0.0218828	0.4572504100149801	0.2458779733081077	0.8057766952406918
TRIM62	149.31151254216033	0.3487057868123029	0.1603632320079683	2.372775493368333	0.017655	0.0437314	1.3592063060035973
TRIM63	0
TRIM64	0
TRIM64B	0
TRIM64C	0
TRIM65	486.1004225788646	-0.488463	0.1000678571397812	-5.04131	4.623444668137364e-07	2.574165653410487e-06	5.589363508695344
TRIM66	286.0233534961428	-0.0161807	0.1207007465046958	-0.141621	0.8873796934846737	0.9306792470908222	0.0312
TRIM67	17.33046890350293	-0.428217	0.4022707652066334	-1.71147	0.0869943	0.1684796741761579	0.7734524860424534
TRIM68	344.1169877494984	0.3818718763449399	0.1040157311740208	3.8076539934355975	0.000140291	0.000551892	3.2581458070130678
TRIM69	233.7343247116586	0.2215458106860247	0.1220807078235654	1.9092579224767643	0.0562288	0.1176957016481514	0.9292393976882256
TRIM7	198.58307728006275	-0.323477	0.1244460300236844	-2.74209	0.00610494	0.0170977	1.767061663366742
TRIM71	0.1318620959281485	0.0225838	0.4564870631403342	0.2458779733081075	0.8057766952406921
TRIM72	11.313538034786832	0.0169669	0.318892	0.0782261	0.9376481788832328	0.962621	0.016544758146381365
TRIM73	3.779957830022112	-0.0484249	0.3690335178479366	-0.318625	0.7500105998724453	0.8364790583952515	0.0775449
TRIM74	7.16968	-0.110477	0.3547816248452754	-0.598219	0.549694	0.6800624083148532	0.1674512309068524
TRIM77P	0.1213597685138975	0.0221436	0.4569657699085648	0.2458779733081077	0.8057766952406918
TRIM78P	1.8360187215602155	0.0855294	0.3960824117903804	0.7362429380678523	0.4615828655982582
TRIM8	1677.5225614637727	1.0275268338113428	0.0593683	17.417415805340582	6.0864687997471165e-68	3.0634066964670066e-66	65.51379534262976
TRIM9	263.49179240544487	-0.286194	0.1169323069843065	-2.56583	0.0102931	0.0272584	1.5645000895450183
TRIML1	0.0928892	-0.0020351	0.4052675663594132	0.027308	0.9782140669121716
TRIML2	96.65919405611982	-0.0917411	0.1810807191862774	-0.569246	0.5691892951153195	0.695456	0.15773045738527736
TRIO	4203.29	-0.102784	0.0487438	-2.12528	0.0335634	0.0760258	1.1190388279079109
TRIOBP	1586.200528194914	-0.0313224	0.0689369	-0.462131	0.6439874666018682	0.7558957363844957	0.12153810428137618
TRIP10	825.2454719102669	-0.165835	0.0732541	-2.30517	0.0211572	0.0512099	1.290646248187628
TRIP11	1654.479918063097	-0.0955131	0.0653298	-1.48333	0.1379877326943042	0.2434687398981234	0.6135567919904581
TRIP12	10429.564012247503	0.5094776617671327	0.0401773	12.746832630096968	3.2467049534814974e-37	8.147286960189467e-36	35.08898698688906
TRIP13	1408.555912344193	-0.129516	0.0627621	-2.08992	0.0366246	0.0820734	1.0857976805575758
TRIP4	385.61098038593855	0.3492818521111607	0.0963356	3.743240573668754	0.000181662	0.000701943	3.1536978435273766
TRIP6	828.1326907568397	-0.220964	0.0847893	-2.67123	0.00755736	0.0206628	1.6848105551588708
TRIT1	218.8786555017158	-0.100065	0.1196499749481234	-0.877922	0.3799862986977494	0.5250893189409754	0.2797668157867843
TRMT1	472.0975051519277	-0.372059	0.092874	-4.12651	3.683084827383415e-05	0.000159767	3.796513966390018
TRMT11	171.2316166516764	0.3712112011349409	0.1471162685721762	2.714941521162033	0.00662875	0.0184125	1.7348874636575646
TRMT112	1258.7764919500687	-0.0663596	0.064078	-1.05013	0.2936577891440506	0.4343107726942822	0.3621993982139666
TRMT12	234.0995980255119	-0.203679	0.1184058077389125	-1.8049	0.0710898	0.1427468421034139	0.8454334905933689
TRMT1L	1350.763586729174	0.3375938637801829	0.0628614	5.444271688581448	5.201777448732665e-08	3.21411825804541e-07	6.492938148147746
TRMT2A	298.0836296785534	-0.488419	0.1231247074234413	-4.16462	3.118770330069285e-05	0.000136565	3.8646593369675566
TRMT2B	806.0525665440115	-0.219451	0.0737392	-3.0314	0.00243423	0.0074902	2.1255068499276923
TRMT5	838.8244130363574	-0.113257	0.080628	-1.43614	0.1509632140651014	0.2613372620843972	0.5827986631241936
TRMT6	657.6497755245838	-0.210515	0.0849297	-2.54152	0.0110371	0.029002	1.5375724991875532
TRMT61A	578.3908506844616	-0.27056	0.0867972	-3.2	0.00137429	0.00446259	2.350413134992006
TRMT61B	238.9446689347006	-0.242843	0.114466	-2.22009	0.0264126	0.0619719	1.20781
TRMU	163.18450185694792	0.4497983220153272	0.1359655028892584	3.51324	0.000442683	0.00159079	2.79839
TRNAU1AP	244.80271336916545	0.025126	0.10689	0.2429710843084498	0.8080277977001604	0.8757841115662883	0.0576029
TRNP1	2370.679943550944	-0.361072	0.0545863	-6.68491	2.310698551978197e-11	1.9173464762905286e-10	9.717299400348544
TRNT1	294.80559580629745	0.1808634816179428	0.1117393809890009	1.6870599614745228	0.0915918	0.1757796656656313	0.7550313658946906
TRO	7.007602205939168	0.2297133256755812	0.4026666637918396	1.1442252345432538	0.25253	0.3883520485631182	0.41077439959323314
TROAP	1572.4406991083167	-0.0562141	0.0572076	-0.993772	0.3203339422555891	0.4637386804719087	0.3337266780638744
TROVE2	1807.5706535191189	-0.151936	0.0714088	-2.16537	0.0303593	0.0697364	1.156540165499622
TRPA1	233.15568097297708	0.2111858130903307	0.1209087552044762	1.835251522441274	0.0664684	0.1348661446972208	0.8700970571219161
TRPC1	498.7112068424437	-0.493791	0.0855587	-5.91164	3.387114701380574e-09	2.3289388204340437e-08	7.632841919922547
TRPC2	0.8363401368071206	0.053178	0.3990576160414436	0.6345977191838998	0.5256908160956792
TRPC3	3.0146131653514634	0.1998383098415404	0.4556524246352663	1.5335640691971777	0.1251369334551594	0.2255614672819081	0.6467350889801046
TRPC4	0.3687900766356779	0.0634114	0.4502368753286559	0.83803	0.4020140823684811
TRPC4AP	2715.11	0.1650573179581939	0.0499316	3.332798273464122	0.000859773	0.00291769	2.5349601458382898
TRPC5	0
TRPC6	151.88192156482248	-1.2084	0.1592588567654118	-7.86613	3.657895759757083e-15	3.9100419723228624e-14	13.407818580647515
TRPC7	0.3245114137882465	0.0303825	0.4035908814411057	0.306707	0.7590662829981188
TRPM1	1.1377597056940618	0.1908364801083174	0.4605281397885553	1.5417445980088194	0.123136
TRPM2	91.13605683744342	-0.365398	0.1894568621089444	-2.17772	0.0294269	0.0679491	1.1678160270281548
TRPM3	2.19428	2.362764738922321	2.049540447444908	2.420072553281163	0.0155174	0.0391513	1.4072532882101678
TRPM4	412.7275221609358	0.4296525471562406	0.1060339915792682	4.206326767947524	2.5955486859087684e-05	0.000114998	3.939309894543798
TRPM5	0
TRPM6	105.64432050278872	-0.592035	0.1763170883590606	-3.67168	0.000240962	0.000909921	3.0409962407328024
TRPM7	2919.5455959880483	0.1685388037120032	0.0557939	3.051684605470635	0.00227561	0.00704396	2.1521833177189404
TRPM8	9.805572246823886	-0.0168422	0.3253037774439958	-0.0898954	0.92837	0.9565509871604924	0.0192919
TRPS1	115.75313209183452	-0.260441	0.1598563036726685	-1.78158	0.074817	0.1487640942302259	0.8275018776569316
TRPT1	262.7111978042112	-0.271784	0.1178555902173633	-2.41988	0.0155258	0.0391613	1.407143420442943
TRPV1	167.98802416382856	-0.37304	0.1486841936005345	-2.70419	0.00684715	0.0189534	1.7223132367941132
TRPV2	17.526724208259143	-0.131489	0.3085506713702968	-0.640402	0.5219114256288366	0.6560108222531278	0.18308899598097622
TRPV3	6.852318191112848	-0.520828	0.6193768484637049	-1.92639	0.0540554	0.1137709371009395	0.9439686647308049
TRPV4	4.185550763369971	-0.0576509	0.3759434038282164	-0.400049	0.6891202915875896	0.7908755614734992	0.1018918442100435
TRPV5	0.2247513175202043	0.0266254	0.4045810967048749	0.2797871125356986	0.7796408396968473
TRPV6	0
TRRAP	6041.841756337997	0.0804708	0.0458883	1.7659096511830694	0.077411	0.1528952027106014	0.8156061409382283
TRUB1	1372.3042980991304	-0.231076	0.0782886	-3.01747	0.00254897	0.00780915	2.107396236766169
TRUB2	1400.4358409315494	-0.218761	0.0615576	-3.60085	0.00031718	0.0011726	2.9308500979290506
TRY6	0
TSC1	1150.9597987876955	-0.0327039	0.0643928	-0.512679	0.6081755510426027	0.7269878881160676	0.13847282458549426
TSC2	2365.555922231325	-0.00987308	0.06598	-0.152658	0.8786677187903296	0.9247586649665698	0.0339716
TSC22D1	5617.213228128618	0.2975305675349013	0.0438798	6.819091946004088	9.161775247461046e-12	7.793038761915682e-11	10.108293163611425
TSC22D2	590.7912724813337	0.0193841	0.0827214	0.238425	0.8115513691710866	0.8785593430834857	0.0562289
TSC22D3	191.0807040830747	-0.359796	0.1320344986661538	-2.89306	0.00381505	0.0112253	1.9498022097776537
TSC22D4	1238.9530732737803	0.1140390520956113	0.0699726	1.654998726376945	0.0979248	0.1852672462936296	0.7322013535428049
TSEN15	641.0134709239005	0.0234193	0.0827668	0.2876990416471071	0.7735771236764989	0.8524009889713645	0.0693561
TSEN2	309.52243073174327	-0.813646	0.1134638653052114	-7.38516	1.522673892500933e-13	1.473005123025614e-12	11.831795742703951
TSEN34	1808.9907143565656	-0.0657009	0.0578352	-1.14931	0.2504267823102504	0.385791	0.4136480939445823
TSEN54	662.1332718600497	-0.623965	0.0794827	-7.99407	1.3055966093343384e-15	1.4338771739422512e-14	13.843488048782389
TSFM	297.3908914847906	-0.0522636	0.0996591	-0.542361	0.5875696561608069	0.7103092961109507	0.14855250149960428
TSG1	0.3378896045165149	-0.0553226	0.4486829310917181	-0.739231	0.4597668347457654
TSG101	2307.028052601783	0.3226157837858747	0.0576116	5.66242	1.4925104242011994e-08	9.701380389183485e-08	7.013166466480892
TSGA10	64.44508698173854	-0.351284	0.2140550753923471	-1.91683	0.055259	0.1158997643560288	0.9359174470301954
TSGA10IP	0.4925448003944395	0.0431003	0.4403232760641458	0.6409226917289784	0.5215729120278082
TSGA13	0
TSGA14	842.2145134695418	-0.340362	0.0721134	-4.80819	1.5230066232588654e-06	7.980156060478337e-06	5.097988615473598
TSHB	0
TSHR	0.3524961929011613	0.0540972	0.4492870776636084	0.7698933063602553	0.4413631848328773
TSHZ1	425.4843859653566	-1.13522	0.0982865	-11.7268	9.294559285299204e-32	1.9822391812328183e-30	29.70284394378493
TSHZ2	0.745529	-0.050789	0.4000835392026364	-0.629416	0.5290768133130466
TSHZ3	303.5015171916358	0.1773771584391816	0.110531	1.6718374512287004	0.0945564	0.1801931179419033	0.7442617999104004
TSIX	3.8350820299988775	0.00828806	0.3623081411475858	0.0497928	0.9602875291137644	0.9760789979151852	0.010515
TSKS	0.2108584867341229	-0.0248115	0.4045861015675795	-0.210759	0.8330755925498102
TSKU	21161.896553289727	0.8622038782561928	0.0520633	16.659434380625584	2.584571044017019e-62	1.1734485441083456e-60	59.93053594952492
TSLP	0.4569685271337484	0.0601985	0.408027	0.8252531564764256	0.4092278803908744
TSN	843.1930068659444	-0.275658	0.0752575	-3.73484	0.000187837	0.000723108	3.140796568732022
TSNARE1	87.48002809809395	-0.187742	0.1844888490182034	-1.14715	0.2513176929318965	0.3869264533025948	0.4123715775141811
TSNAX	360.4969198708863	0.1339080768032785	0.1106387108606259	1.2600116674405253	0.2076651533338996	0.334482	0.475627
TSNAX-DISC1	3.650296027241287	-0.100832	0.3778336845416793	-0.638741	0.522992	0.6569467561310609	0.1824698274805562
TSNAXIP1	8.094441618076285	0.0603472	0.3433811478601921	0.3285661789324678	0.7424836152370624	0.8303975218091608	0.080714
TSPAN1	87.66509982630578	-0.0301482	0.1743500465815029	-0.193281	0.8467387129107917	0.9034614879852516	0.0440904
TSPAN10	108.58959508915008	-0.382925	0.1774552427801775	-2.39901	0.0164393	0.0411706	1.3854129732614402
TSPAN11	3.396766055492017	-0.00493743	0.368625	-0.0352764	0.9718593543282276	0.9834151522687148	0.0072631
TSPAN12	25.088896084615318	-0.204844	0.3011188162477942	-0.965718	0.3341853250654748	0.4784241110405042	0.3201869414193535
TSPAN13	795.0817244016775	-0.134952	0.0719402	-1.90794	0.0563996	0.1179410703584497	0.9283349351586955
TSPAN14	7049.697004492594	-0.271066	0.0435849	-6.27172	3.570759817188294e-10	2.659725367424482e-09	8.575163204560523
TSPAN15	968.701	-0.480993	0.0696116	-7.02078	2.2062835729033397e-12	1.9609430585401236e-11	10.707535017102668
TSPAN16	0
TSPAN17	1567.04	0.0631423	0.0592906	1.075844151406685	0.2819969626152632	0.4219534947278073	0.37473541182517234
TSPAN18	520.7696309763616	-1.24617	0.0891912	-14.1254	2.6506791879739552e-45	8.264489305371539e-44	43.08278397799231
TSPAN19	0.498213	-0.0389521	0.4028414834017253	-0.279043	0.7802117924587968
TSPAN2	8.68449	-0.504859	0.564084	-1.88218	0.059811	0.1238546295740759	0.9070877552396535
TSPAN3	7741.196971899206	0.1714810073310575	0.0429242	4.0156690838924005	5.9277382028193065e-05	0.000248685	3.604349558130449
TSPAN31	476.6630221183003	0.2925987098322242	0.091024	3.3080152684196804	0.000939597	0.00316239	2.4999848563665927
TSPAN32	0.0928892	-0.0020351	0.4052675663594132	0.027308	0.9782140669121716
TSPAN33	195.40846424929512	0.037728	0.1280613445584297	0.3097627999558414	0.7567413424025378	0.840845	0.0752841
TSPAN4	4067.438651990236	0.0985583	0.0610735	1.6323626397918276	0.1026031146004391	0.1923787735044532	0.7158428484023688
TSPAN5	1014.1515877238776	-0.306258	0.0644865	-4.81752	1.4535611214125076e-06	7.639001406564062e-06	5.11696
TSPAN6	1982.7430290116824	-0.00364466	0.0633129	-0.0590666	0.9528990778947048	0.9714276710759908	0.012589529826898618
TSPAN7	22.615188682346307	-0.0247812	0.2724146577570689	-0.125506	0.900123	0.9387028831709624	0.027471848222014286
TSPAN8	12.664255886899593	-0.315938	0.3947439749385803	-1.37708	0.1684880532354735	0.2845446789182343	0.5458495314334665
TSPAN9	556.6650286739309	0.1930152130777342	0.0914829	2.169593235502671	0.0300377	0.0690968	1.1605417566676868
TSPEAR	0.4582887948559033	0.0268972	0.3997794102086337	0.401552	0.6880134556191185
TSPO	1052.1441786623484	0.136602	0.0701778	1.9780896401370172	0.0479186	0.1028804352140576	0.9876672072244422
TSPO2	1.1018303053861769	-0.046175	0.4028065777070211	-0.310964	0.755828
TSPY1	0
TSPY10	0
TSPY2	0
TSPY26P	31.98647054178165	-0.15883	0.2427772160116521	-0.817092	0.4138759923681551	0.559628	0.25210021317734566
TSPY3	0
TSPY4	0
TSPY8	0
TSPYL1	2043.0725047833123	0.120838	0.0516615	2.358511192603152	0.0183484	0.0452091	1.3447742760876766
TSPYL2	93.58373505605012	-0.135032	0.1837606045991457	-0.827907	0.4077230622821647	0.5536886729234207	0.2567343609691435
TSPYL4	498.01805952011335	-0.549148	0.0839824	-6.68473	2.31348333271473e-11	1.918753408149844e-10	9.716980835770604
TSPYL5	1519.9528308859751	-0.184791	0.0553809	-3.37217	0.000745771	0.00256191	2.591435315075025
TSPYL6	0
TSR1	3098.953664484329	0.1436938454608446	0.0510444	2.8385164552587763	0.00453238	0.0131061	1.8825264475082202
TSR2	527.2295379309352	0.0611582	0.0889231	0.7040351387586077	0.4814108909819027	0.6231563124062899	0.20540300133346998
TSRM	0
TSSC1	828.6690291368886	0.1766411766992724	0.0702445	2.5553	0.0106096	0.0280041	1.5527787593415734
TSSC4	539.4548304825449	0.0179657	0.0865333	0.2115628472242106	0.8324480968034979	0.893136	0.0490822
TSSK1B	0.1155682121936318	0.0218828	0.4572504100149801	0.2458779733081077	0.8057766952406918
TSSK2	0.2288206085381424	0.0014585	0.446329	0.034879	0.9721762483222142
TSSK3	2.268549361556369	0.0997288	0.3962947960149978	0.7860122120803817	0.4318603327096685	0.5769929177863876	0.23883
TSSK4	5.108061964912718	-0.10803	0.3655605266343831	-0.616836	0.5373430922328691	0.6690109486729962	0.17456677474434773
TSSK6	28.17080261152268	0.2628846212141936	0.2917136136918694	1.2228574517594502	0.2213835414159501	0.3507609004108137	0.4549888237501847
TST	694.7588101628568	0.0570411	0.0809621	0.7184254465212923	0.4724950014375186	0.615141	0.21102537398167337
TSTA3	1247.0094841090422	-0.0321957	0.0715933	-0.458782	0.6463905548398869	0.7580093206004159	0.12032545418266698
TSTD1	11.119408189667364	0.1798751508396964	0.3483958570116428	0.8715819982727451	0.3834364548123209	0.5284888966414087	0.2769641326290658
TSTD2	755.385	0.0342012	0.0758235	0.4602341985942907	0.6453481263535703	0.7571396998897432	0.12082398140653378
TTBK1	0.8803604723617486	0.0600606	0.4013466859425446	0.7583723594679666	0.4482281001269417
TTBK2	443.4073552626674	0.1132473871579086	0.0903597	1.2864680595181093	0.1982797590455471	0.322448	0.4915402588161409
TTC1	1094.2536380853512	0.0218217	0.0678066	0.3273344998987584	0.7434149012717828	0.8311884602131198	0.0803005
TTC12	141.0414413350432	-0.116405	0.1390595491802559	-0.894252	0.3711869675472194	0.5160061253402635	0.2873451429741705
TTC13	338.54394480582937	0.0405065	0.0982133	0.424627	0.6711088745182695	0.7772174040834814	0.10945748288853158
TTC14	556.0255540096811	0.1723358691581515	0.0863556	2.045394214990204	0.040816	0.0899781	1.0458632938470611
TTC15	950.0676780621228	-0.00461607	0.0687813	-0.0686154	0.9452957365904456	0.9668514521682736	0.014640246143799631
TTC16	1.9945654572059168	0.0113076	0.3828388928587232	0.0946124	0.9246226856401208	0.954589	0.0201835
TTC17	2462.029871760816	0.3897421008066339	0.0496566	7.914939939163542	2.473724812969498e-15	2.6718048010589006e-14	13.573195274085585
TTC18	44.44733358474852	0.1245838603023463	0.2147158921115816	0.6833574268572471	0.494381	0.6343518067894779	0.19766981881849077
TTC19	966.032	-0.0734124	0.0704437	-1.05799	0.2900612499536057	0.430487	0.36603956159511525
TTC21A	80.35263347114685	0.2186579969869563	0.1875184368481172	1.3184101841284277	0.1873663734250741	0.3088419912639279	0.510264
TTC21B	258.49441328786264	0.0226854	0.113235	0.208021	0.8352125341651222	0.8952844104814891	0.048039
TTC22	0
TTC23	525.9227832163143	-0.0458189	0.0866847	-0.542445	0.5875117723167943	0.7102880640403986	0.14856548332167369
TTC23L	4.3077852624508886	-0.119867	0.3771493238976943	-0.714659	0.4748197814853169	0.6171730138016335	0.20959307193692706
TTC24	0
TTC25	27.482032645758856	-0.112857	0.2699251150302396	-0.559721	0.5756700275040327	0.7009083622813346	0.154339
TTC26	189.7285432764292	-0.154985	0.1238068618138519	-1.31899	0.1871722939687597	0.3086784532624103	0.5104936845957367
TTC27	573.9961418566897	0.1160209400682511	0.083545	1.4194342147027497	0.1557724633188859	0.2676935454995341	0.5723621001904662
TTC28	2203.578041386513	0.5881624060584825	0.0573605	10.354924900229843	3.974983960750961e-25	6.838214594979387e-24	23.16505727441497
TTC28-AS1	59.30099481101321	-0.200937	0.1971129952426701	-1.17104	0.2415829279203702	0.3755791447984806	0.42529853128984996
TTC29	0.355711	-0.0160196	0.441527	-0.276604	0.7820844968154813
TTC3	2906.205222761166	-1.17629	0.0560299	-21.0969	8.486578461186996e-99	6.471842691440265e-97	96.18897204749432
TTC30A	425.2205748647444	-0.155842	0.09234	-1.73722	0.0823491	0.1609522364776013	0.7933029842897505
TTC30B	197.58938628920356	0.00660332	0.1295412186323114	0.0530316	0.9577067266612488	0.9744678390148764	0.011232489608294803
TTC31	627.1029332041991	0.1795765419794598	0.0833765	2.2034623468682093	0.0275622	0.0641988	1.192473265115504
TTC32	100.0712020733904	0.2882617339753098	0.1740808374497295	1.839724349165298	0.0658087	0.1338513285501461	0.8733773138372732
TTC33	314.6617328247556	-0.164696	0.1168820346606258	-1.47674	0.1397457644905554	0.2457338178544244	0.6095350718597039
TTC34	8.099942364912124	-0.399592	0.5070931056271696	-1.6648	0.0959523	0.1821439652774907	0.7395852130583627
TTC35	285.8227894123363	0.3857419794868005	0.1181964199666607	3.4217593155544788	0.000622174	0.00217249	2.663042267038818
TTC36	8.476369691980317	0.0317458	0.3219050031122157	0.1601765718828721	0.8727419840262078	0.9203916900506272	0.0360273
TTC37	2600.266548930952	0.3226304548388351	0.0546228	5.967828057615601	2.404325365380582e-09	1.674122327046099e-08	7.776212811563714
TTC38	808.7255861614914	0.5521050030825327	0.0786752	7.150318587104044	8.657673023805306e-13	7.989186379641397e-12	11.09749744707201
TTC39A	259.1964392493381	0.2361143511687511	0.1094121581592655	2.2480756567937688	0.0245714	0.0583512	1.2339502257541002
TTC39B	318.5064831265853	0.6299845268560117	0.1221743207364303	5.378973690909568	7.491165385814835e-08	4.552065175457542e-07	6.341791528436595
TTC39C	349.3717768513453	-0.271579	0.1038728710174433	-2.71564	0.00661481	0.0183825	1.7355962020066587
TTC3P1	37.59956744626734	-0.626077	0.2731118229758418	-2.78504	0.00535216	0.0151874	1.8185153325980625
TTC4	4.661932758526145	0.094343	0.3738004324299496	0.5846255873913021	0.5587994988719912	0.6875610792853948	0.16268871536193485
TTC5	266.47440777570307	-0.0332425	0.1193371072633692	-0.292592	0.769834	0.8500564595406299	0.0705522
TTC6	21.98250492171248	0.2184048742400503	0.3051739388591796	1.020396062469637	0.3075406605539508	0.4498576996029558	0.3469248418926722
TTC7A	1666.722512489319	0.2874770407357968	0.0565812	5.1357778088770925	2.809794728602133e-07	1.6013375586882944e-06	5.795517110040049
TTC7B	641.796	0.2703783918307097	0.0780033	3.5388781875239808	0.000401831	0.00145442	2.837310355975514
TTC8	635.0700431528087	-0.446684	0.0789173	-5.78059	7.443702902204916e-09	4.957590560500635e-08	7.304729343775916
TTC9	257.4336348560052	-0.0265363	0.1150512947028077	-0.241833	0.8089095062279406	0.8764222806883204	0.057286590197375774
TTC9B	3.1483048679531294	-0.0676239	0.3783957139413477	-0.474063	0.6354553360462307	0.7493260057427137	0.12532919472797469
TTC9C	380.4198806172536	0.1267256781589436	0.0976201	1.3389237351024577	0.1805955018976599	0.3003843226729466	0.5223227372947002
TTF1	443.0897974266182	0.0415833	0.0942501	0.4534056140106903	0.650257	0.7606694955344576	0.11880399952871921
TTF2	1289.2247779566594	0.1280474853670983	0.0615896	2.1057755028553022	0.0352239	0.0793178	1.100629110372279
TTI1	1976.691307849338	-0.113276	0.0555042	-2.06145	0.0392602	0.0870055	1.060453104125657
TTI2	394.43372497979885	-0.141707	0.0973976	-1.5026	0.1329409640666811	0.2364349341745235	0.6262883543629898
TTK	1038.201170842831	-0.165331	0.0776489	-2.1739	0.0297123	0.068506	1.1642712046164192
TTL	1415.0135098505675	-0.495379	0.059057	-8.48311	2.1925178596546172e-17	2.661846630990747e-16	15.574816971112753
TTLL1	64.41897011512032	-0.35249	0.2165077284989045	-1.90884	0.0562824	0.11778	0.9289290131416943
TTLL10	0.1132523963445105	-0.0202074	0.4570536444192141	-0.188757	0.8502835001720123
TTLL11	97.04037848346674	-0.829923	0.2019398699710054	-4.48932	7.144966346718564e-06	3.444601181275157e-05	4.4628610538138265
TTLL12	1334.2916836184656	-0.220886	0.0727484	-3.09142	0.00199204	0.00625075	2.2040681116340806
TTLL13	12.811914285906576	0.273974	0.3619358685460825	1.22557	0.2203589301979818	0.3496525774065616	0.45636326608148053
TTLL2	0
TTLL3	43.73001818927527	-0.18778	0.2263733896030992	-0.999697	0.3174569429080016	0.4607663760622358	0.3365192206079039
TTLL4	801.2813865791429	-0.136503	0.0717465	-1.93548	0.0529317	0.1118978255806229	0.9511783526808728
TTLL5	1432.2253721235754	-0.425915	0.0614372	-7.02238	2.181193087582567e-12	1.9396212736423276e-11	10.712283061216233
TTLL6	127.4432835742075	0.5338765354798393	0.1644192641605075	3.526035969420789	0.00042183	0.00152149	2.8177312274537067
TTLL7	86.32217930891164	-0.185601	0.1771044241579412	-1.17059	0.2417619549921582	0.3757281516666836	0.42512626393192804
TTLL8	0
TTLL9	1.74537	-0.251687	0.5026689007955604	-1.84639	0.064835
TTN	32.19438185142978	1.2640914464601862	0.3249498876176792	4.42454	9.665014176091726e-06	4.570708449020989e-05	4.340016480093213
TTPA	25.580093469374784	-0.688523	0.4004125575871382	-2.44072	0.0146582	0.0372503	1.428870265727595
TTPAL	554.9527344147078	0.0303961	0.0877837	0.3534942425128202	0.7237179443355543	0.816286	0.0881577
TTR	5.031344927104138	-0.0216775	0.3624173758242214	-0.138461	0.8898760888623026	0.931878	0.0306408
TTTY1	0
TTTY10	0.5580236782372392	-0.0555534	0.439613	-0.753842	0.4509440285765039
TTTY11	0
TTTY12	0
TTTY13	0
TTTY14	0.1213597685138975	0.0221436	0.4569657699085648	0.2458779733081077	0.8057766952406918
TTTY15	71.3997	0.0842235	0.1906384314799129	0.5008533558305355	0.6164743316978334	0.7333251284481757	0.1347034330196602
TTTY16	0
TTTY17A	0
TTTY17B	0
TTTY17C	0
TTTY18	0
TTTY19	0
TTTY1B	0
TTTY2	0
TTTY20	0
TTTY21	0
TTTY21B	0
TTTY22	0
TTTY23	0
TTTY23B	0
TTTY2B	0
TTTY3	0
TTTY3B	0
TTTY4	0
TTTY4B	0
TTTY4C	0
TTTY5	0
TTTY6	0
TTTY6B	0
TTTY7	0
TTTY7B	0
TTTY8	0
TTTY8B	0
TTTY9A	0
TTTY9B	0
TTYH1	2.062843167324115	0.1450568124048752	0.4183242968825987	1.1709386551999712	0.2416234359673694	0.3755791447984806	0.42529853128984996
TTYH2	124.26349088961598	-0.236539	0.151625	-1.69123	0.0907932	0.1744940212110098	0.7582194489314491
TTYH3	6390.730434602479	-0.39219	0.046929	-8.41629	3.8859221474436576e-17	4.644125139034428e-16	15.333096086422717
TUB	637.8071717069922	-0.144002	0.0774449	-1.89716	0.0578066	0.1205112904310102	0.918972
TUBA1A	5643.559159025828	-0.406886	0.0493887	-8.30888	9.660908284094731e-17	1.1226026407164433e-15	14.949773940517174
TUBA1B	29513.86628748625	0.0238574	0.0372401	0.6645953017596355	0.5063093750827606	0.644214	0.1909696893743745
TUBA1C	12153.628604355115	0.0847738	0.037691	2.259039387305044	0.0238809	0.0569496	1.2445094721820824
TUBA3C	0
TUBA3D	0
TUBA3E	0
TUBA4A	4815.488178641158	-0.470168	0.0541345	-8.77141	1.7644758185996124e-18	2.258939391021132e-17	16.64609542135861
TUBA4B	11.431692905470356	-0.201611	0.346593	-0.957585	0.3382722003827978	0.48251	0.31649334755759834
TUBA8	39.48674356915644	0.5045872784346603	0.2784800716365566	2.276140739667053	0.0228376	0.0547654	1.2614933998913735
TUBAL3	1.8928744170559983	0.0395219	0.3893451356021695	0.3758306592323799	0.7070427931987031
TUBB	49251.465290048414	-0.0366105	0.0426587	-0.864717	0.3871942173691173	0.532506	0.2736756101203614
TUBB1	0.5533797229488806	0.00243272	0.3970984338012691	0.0336427	0.9731620503780908
TUBB2A	92.52263715236522	0.3662455781145592	0.1801308526374657	2.268828565606136	0.0232788	0.0557021	1.2541287968756352
TUBB2B	27.89523130895437	-0.258395	0.2727860467218096	-1.23855	0.215513	0.3437597826128807	0.46374493396359995
TUBB2C	11351.242566858911	0.0567492	0.0514753	1.1105920134422982	0.2667440020462616	0.4045363331422439	0.39304246645081153
TUBB3	8681.883649437621	0.1536115801485345	0.0675061	2.3132542176983204	0.0207087	0.0502831	1.2985779868477063
TUBB4	898.6191125959639	-0.782604	0.0766471	-10.3577	3.8597923803980577e-25	6.646539840966979e-24	23.177404387638767
TUBB6	2341.125900738536	0.1611875545239568	0.0714166	2.294444104765618	0.021765	0.0524864	1.279953485143718
TUBB8	2.4324672551243047	-0.00253455	0.3738848418045482	-0.0229266	0.9817088160077276	0.9894560842978164	0.00460348
TUBBP5	1.96109	-6.63541e-05	0.4062027930056805	-0.0136905	0.9890768947056802	0.9937024396678033	0.00274364
TUBD1	393.771	0.1917111619926035	0.0970087	2.040002692641212	0.0413501	0.0909392	1.0412490961760725
TUBE1	46.21544855186274	-0.451541	0.2575607966697743	-2.15395	0.0312443	0.0715641	1.145304561093164
TUBG1	3180.3044585373823	-0.271596	0.0563598	-4.8736	1.0958181767866522e-06	5.828482186676831e-06	5.234444526505594
TUBG2	452.2395435829021	-0.334266	0.0887188	-3.87179	0.00010804	0.000433242	3.363269448228452
TUBGCP2	2393.877122198844	0.0487459	0.0549317	0.895558	0.3704890469854888	0.5153612643474708	0.2878882270585809
TUBGCP3	677.0758834068546	-0.0734846	0.0748907	-0.999559	0.317524	0.4607875775224052	0.3364992376712008
TUBGCP4	268.2150473696581	-0.122304	0.1097758662866447	-1.16006	0.2460259384706753	0.3805420082623072	0.41959739421667613
TUBGCP5	746.1943762062224	-0.128315	0.0796555	-1.64524	0.0999196	0.1882951457689449	0.7251608759097029
TUBGCP6	395.0625102694705	0.0803141	0.0986892	0.8389802157559183	0.4014804117930254	0.5472012694153321	0.26185290379628356
TUFM	3537.794135913282	-0.0679447	0.0608741	-1.13018	0.2584004173453899	0.3950001520267605	0.4034027372232348
TUFT1	449.2240523152272	0.2109247843334554	0.0856988	2.522500237982001	0.0116524	0.0304101	1.516981566266721
TUG1	6268.977945326629	0.00906104	0.0574867	0.1588845473853727	0.8737598354373604	0.9211342466226534	0.035677070868621596
TULP1	0.1213597685138975	0.0221436	0.4569657699085648	0.2458779733081077	0.8057766952406918
TULP2	1.270109001805609	-0.0276277	0.389538	-0.272968	0.7848781830199257
TULP3	1487.972627597962	-0.0862354	0.0605635	-1.44172	0.1493807692470969	0.259107	0.5865206990346339
TULP4	2522.9684460385884	-0.391444	0.0534426	-7.39704	1.3925172857561838e-13	1.351547355695919e-12	11.869168732830873
TUSC1	200.96372702849763	-0.324182	0.1286869219231869	-2.66975	0.00759079	0.0207446	1.6830958505811866
TUSC2	598.7179885040358	-0.283745	0.0806537	-3.59829	0.000320312	0.00118195	2.9274015510175144
TUSC3	2069.582271162247	0.0881416	0.0616917	1.445641031202047	0.1482779118701916	0.2575999699709365	0.5890541919390009
TUSC5	0.1213597685138975	0.0221436	0.4569657699085648	0.2458779733081077	0.8057766952406918
TUT1	369.6568175399393	-0.253346	0.1036308126821305	-2.53713	0.0111765	0.0293245	1.5327698497576236
TWF1	3661.723351518258	0.3105535631846127	0.0666527	4.721848072900348	2.337112396079273e-06	1.1968189525968744e-05	4.92197
TWF2	977.2008339778756	-0.274744	0.0696433	-4.01127	6.039279587809293e-05	0.000252883	3.5970800746985976
TWIST1	70.0641	0.7885974328958524	0.21851	4.016692689755841	5.902060786361401e-05	0.000247726	3.606027989521645
TWIST2	81.36906730897334	0.1098297177776591	0.1931960616841502	0.647134	0.5175449746065146	0.6531789850027484	0.18496779644633166
TWISTNB	979.3552689788876	-0.122926	0.0709239	-1.76317	0.0778722	0.1536509732950771	0.8134646843803172
TWSG1	1563.098796911835	0.3600350130418648	0.0685131	5.341348312314835	9.225779592464377e-08	5.541129672719141e-07	6.256401686424211
TXK	34.44194550429303	1.3507593569714869	0.2945320050497492	5.053236298114053	4.343859229834897e-07	2.4284806154481607e-06	5.614665358790697
TXLNA	2419.015880183027	0.1338685994097607	0.0568206	2.379932932601751	0.0173158	0.0429929	1.366602806501382
TXLNB	1.4655643354736654	-0.0150376	0.3879339663454567	-0.147264	0.8829239984284811
TXLNG	828.8136654687909	0.0199987	0.0714462	0.2838461399965028	0.776528	0.8546371621762493	0.0682182
TXLNG2P	45.76357625180659	0.1072537437624094	0.2281136459039134	0.56877	0.5695121306711346	0.695689	0.15758509618667665
TXN	8595.117971457714	0.3137299323254499	0.0432582	7.299341947293884	2.891785352148004e-13	2.7477935597335215e-12	11.561015898699965
TXN2	1345.4238728201765	-0.220797	0.0663102	-3.38116	0.000721802	0.00248685	2.604350162734629
TXNDC11	1292.4650798010043	-0.00388504	0.0594359	-0.0672439	0.946388	0.967477	0.0143594
TXNDC12	2069.1597109628656	0.1100476604136105	0.0641839	1.7370379361423711	0.0823805	0.1609928511138127	0.7931934083827742
TXNDC15	1483.000420271128	0.1384036779755132	0.0656899	2.1367852192292123	0.0326155	0.0743131	1.128934760776454
TXNDC16	93.65858518838289	0.1201238561951389	0.173622	0.7674275599878494	0.4428273477076294	0.5875407693909908	0.23096199236308973
TXNDC17	846.3030847266263	-0.0440888	0.0707184	-0.633706	0.5262727984326079	0.659469	0.18080531422129809
TXNDC2	20.950501054620823	0.5572306359468434	0.3552	2.183520760326744	0.0289975	0.0670807	1.173402321158911
TXNDC3	0.24272	0.032929	0.4507765178610715	0.4984508518568398	0.618166
TXNDC5	32.457412104212544	-0.0772243	0.2451181082864869	-0.398203	0.6904807968153059	0.7918951638475541	0.10133230928946987
TXNDC8	0
TXNDC9	308.42766750844623	0.2476369805560878	0.11809	2.200041910540876	0.0278039	0.0646763	1.1892545992497272
TXNIP	44.22295283969199	1.2307545664228785	0.2715926657711813	4.993322424888291	5.934935390610462e-07	3.2641218183263783e-06	5.486233641572677
TXNL1	1589.9436132594772	-0.0009898	0.0612945	-0.0179782	0.9856562781420732	0.9917049141754012	0.00361753
TXNL4A	366.41554664172287	-0.239557	0.0979851	-2.52745	0.0114894	0.0300606	1.5220030328492082
TXNL4B	550.8971462489352	0.3398767981770343	0.0837179	4.15886	3.198375579726519e-05	0.000139982	3.853929122219774
TXNRD1	18814.32230052324	-0.0495481	0.0497147	-1.0041	0.3153293523594067	0.4584337601026086	0.3387234074316065
TXNRD2	381.29009898135286	0.0511494	0.1009060762732832	0.5229627671971938	0.6010001636374822	0.721562	0.14172639645158128
TXNRD3	107.07029286742244	-0.175104	0.1665915251307745	-1.15809	0.2468260607452264	0.3814446781373724	0.41856843994201587
TXNRD3NB	2.081520498156162	0.0309827	0.3820463035489161	0.2425507247977796	0.8083534572581178	0.8759275698504647	0.057531804008602215
TYK2	1120.2332191197825	-0.152931	0.0682344	-2.27479	0.0229185	0.0549221	1.2602528980353558
TYMP	578.0279384832697	1.322789090907007	0.0972004	13.77126478559526	3.795102507561973e-43	1.1179686584149116e-41	40.95157037146592
TYMS	2636.957705328164	0.105349	0.0482363	2.1979912249293254	0.0279497	0.0649691	1.1872931799132835
TYR	0
TYRO3	302.96504317948046	-0.241606	0.114289	-2.21157	0.0269967	0.0631404	1.1996926752953596
TYRO3P	10.815202914376012	0.0163161	0.323385	0.0832788	0.9336298291134884	0.959567	0.017924767566313726
TYROBP	0
TYRP1	4.156451992023874	0.2064604030012412	0.4241879949009397	1.2011686791691534	0.2296857762688414	0.3609406453837566	0.44256420945629515
TYSND1	756.4720293728483	0.5702935922420443	0.0760548	7.630729783725997	2.334284968485462e-14	2.3769227748462374e-13	12.623984928075338
TYW1	673.3022529795459	-0.215959	0.0807755	-2.73471	0.00624354	0.0174443	1.758347050080459
TYW1B	86.06093536007607	-0.178706	0.179968	-1.11324	0.2656073852173498	0.4030788850782938	0.3946099513735233
TYW3	352.10004594741406	-0.0808762	0.0933383	-0.892255	0.3722560861944124	0.5170435397304084	0.2864728838529034
TYW5	203.11739336312897	0.1979795397163215	0.1238309334131324	1.6844743897894394	0.09209	0.1765818958701249	0.7530538246924527
U2AF1	689.5536428124693	0.0369271	0.0751839	0.4993449334323576	0.6175364054153689	0.7341423483464125	0.13421972331623208
U2AF1L4	268.4328386244606	0.0782359	0.1147203908880997	0.7101604221214771	0.477605	0.6198234643027826	0.20773198694744355
U2AF2	10422.492820733498	-0.0680729	0.0438215	-1.56456	0.1176858013309141	0.2148790501912711	0.6678059243402961
U2SURP	4496.887820658427	0.0931744	0.0552016	1.7037379494824216	0.0884301	0.1708096324675521	0.7674876417878359
UACA	1152.2386825264757	-0.24078	0.0733854	-3.34151	0.000833247	0.00283642	2.547229478699921
UAP1	337.5625625912781	0.0277297	0.1041585116814542	0.275115	0.783228	0.858578	0.0662203
UAP1L1	145.8583557162534	-0.750271	0.169524	-4.74208	2.1153130246302477e-06	1.0895717614586676e-05	4.962744160939365
UBA1	11573.59501750781	0.2150841333330145	0.0499413	4.340692135530736	1.4203461031671696e-05	6.558536553969295e-05	4.183193056575457
UBA2	6591.344945317824	-0.015902	0.0528498	-0.290189	0.7716720239454166	0.850994	0.0700736
UBA3	1045.0083730643803	0.2228461956084493	0.0701409	3.2297363041462828	0.00123904	0.00406159	2.391303488136332
UBA5	452.03995826265657	-0.0364908	0.0903891	-0.41519	0.6780031703242324	0.7827668708290986	0.10636756334180494
UBA52	6659.323755105578	0.0484395	0.0442809	1.100100976723121	0.2712881283382411	0.4097232226342983	0.3875094200446378
UBA6	3793.625692843522	1.079641484161045	0.0645512	16.846651638617214	1.1102540813670944e-63	5.133395248651636e-62	61.28959529570419
UBA7	741.1872513004826	1.7948570896953606	0.0901217	20.04081947899076	2.4273825727676617e-89	1.619726189464967e-87	86.79055839561477
UBAC1	490.0038663970633	-0.302018	0.0861088	-3.59959	0.000318716	0.00117655	2.9293895967908816
UBAC2	1237.825341838667	0.1216306612630891	0.0638011	1.9318678704243784	0.0533758	0.1125665486444589	0.9485906494270443
UBAC2-AS1	52.69241697237439	-0.0347325	0.1993859481658452	-0.202308	0.8396757688881712	0.898415	0.0465228
UBAP1	1889.6473366747452	-0.0208508	0.0554794	-0.380288	0.7037315363297709	0.8022867424272098	0.0956704
UBAP1L	39.406939725170986	-0.340183	0.2545804188059956	-1.66519	0.0958757	0.1820291587286356	0.7398590380554266
UBAP2	2506.993321823129	0.1055232968930772	0.054445	1.956386656577746	0.0504196	0.1073862986092152	0.9690511266253232
UBAP2L	8992.565628795333	0.0282696	0.0498804	0.5705922738266024	0.5682760570068244	0.6946037842798961	0.15826285493340525
UBASH3A	1.033021142980634	0.0958615	0.40753	0.9940540722122329	0.3201965433687858
UBASH3B	3046.165036820276	-0.144114	0.0510368	-2.84853	0.0043922	0.012751	1.894456111518908
UBB	14649.035549411688	0.2137096373282941	0.0530739	4.136128186859622	3.532149288187177e-05	0.000153673	3.8134014241579006
UBC	12483.248222181215	0.7053566262992385	0.0438972	16.14312077207929	1.2695655429128026e-58	5.389076290108898e-57	56.2685
UBD	11.40093877895204	3.190611600910628	0.6511895699461224	5.30929	1.1005449841205333e-07	6.565255821289304e-07	6.182748346557034
UBE2A	3409.280807055684	0.0968843	0.0577339	1.6955695213616735	0.0899674	0.1732662420015164	0.7612860439830493
UBE2B	888.234	0.4124818010870763	0.0805734	5.233389204284268	1.6642978346545516e-07	9.720912020979634e-07	6.012292987429921
UBE2C	2651.519855147152	-0.118183	0.0534505	-2.23288	0.0255569	0.0603418	1.2193814646125305
UBE2CBP	127.33814298006126	-0.199404	0.151905	-1.42294	0.1547524202087504	0.2663283071381218	0.5745826714110882
UBE2D1	986.5188664080816	0.2178416533626005	0.0736486	3.013093674696802	0.00258599	0.00791157	2.1017373816472316
UBE2D2	2565.0680457836093	-0.0101393	0.057819	-0.177924	0.8587826779859525	0.9110150340479668	0.0404745
UBE2D3	6605.459889258567	0.548309	0.0562771	9.839536613069196	7.606034974016487e-23	1.2016853103342998e-21	20.920209247706516
UBE2D4	625.5753455382693	-0.302806	0.083441	-3.72007	0.000199167	0.000763887	3.11697
UBE2DNL	0
UBE2E1	2499.528773895602	0.5708791083661893	0.0572284	10.076918305160763	6.988358120092825e-24	1.141993660886412e-22	21.942336306816696
UBE2E2	509.1483541086112	-0.0418602	0.0872788	-0.491992	0.6227253179452166	0.7383180240222732	0.13175652933201454
UBE2E3	909.2336687018596	-0.467885	0.07134	-6.67045	2.5501686051172288e-11	2.1031727597258947e-10	9.677125051843374
UBE2F	132.79236651867313	-0.0682931	0.1480773354182514	-0.497344	0.6189464532192802	0.7355208256820589	0.13340502606254862
UBE2F-SCLY	0.1155682121936318	0.0218828	0.4572504100149801	0.2458779733081077	0.8057766952406918
UBE2G1	4697.766454954414	-0.147427	0.0638193	-2.34259	0.0191502	0.0469063	1.328768767370421
UBE2G2	1357.346527288545	-0.161439	0.0592792	-2.75389	0.00588909	0.0165511	1.7811734107568085
UBE2H	3626.5945072396894	0.1660659295805305	0.0497038	3.368026450094984	0.000757083	0.00259824	2.5853202819843712
UBE2I	5804.815604151749	-0.214585	0.0470299	-4.60033	4.218300550126628e-06	2.0991407483342e-05	4.677958440800371
UBE2J1	786.4568170111452	0.088853	0.0762753	1.1865106150191154	0.2354207119809958	0.3680159075567683	0.4341334084601485
UBE2J2	438.2054754368022	-0.031622	0.0926598	-0.350655	0.7258475344407004	0.8179714794464801	0.0872618
UBE2K	2273.161547879773	0.0471802	0.063295	0.7541474130454613	0.4507607101505475	0.5947124528169596	0.22569296761629734
UBE2L3	4085.1156296520817	0.2005425285591731	0.0646039	3.147741795159273	0.00164537	0.00525373	2.2795322074081215
UBE2L6	9427.110013722046	1.648659618895574	0.0577643	28.62577113571701	3.211103912048234e-180	6.983556359832308e-178	177.1559233575895
UBE2M	3387.751456034055	-0.230674	0.0502243	-4.63346	3.5959968084312328e-06	1.801680312210597e-05	4.744322267163734
UBE2MP1	8.505227064638591	0.00149955	0.334041	0.00614937	0.995094	0.9974717128802728	0.00109941
UBE2N	4593.634673256108	0.2814047576735051	0.0538906	5.274324542285337	1.332459278397496e-07	7.871429459507138e-07	6.1039463921640476
UBE2NL	0.3524961929011613	0.0540972	0.4492870776636084	0.7698933063602553	0.4413631848328773
UBE2O	3821.145709988074	0.5997134807462282	0.0579145	10.45795347314406	1.3473430352623695e-25	2.3663803498685848e-24	23.62591544966018
UBE2Q1	2068.91	0.130268	0.0589036	2.2363058757161816	0.0253317	0.0598664	1.2228170335287747
UBE2Q2	1838.6684588088128	-0.0225635	0.0592942	-0.386711	0.6989699112292388	0.7988227556905586	0.0975496
UBE2Q2P1	68.24495858591837	0.2364363709204842	0.2047233182723387	1.336931706536289	0.1812449300846562	0.3012653980346579	0.5210507465396189
UBE2Q2P2	0.5501255420365179	-0.0388844	0.4390459510017733	-0.642237	0.5207191520409661
UBE2Q2P3	9.437353310531693	0.140659	0.3454625020155212	0.7073239510435133	0.4793651846937802	0.6213300782551419	0.20667762191554062
UBE2QL1	156.50223827602736	2.0616907557980952	0.163094	12.837457157352622	1.0114229237020615e-37	2.5859544592068968e-36	35.587379127672676
UBE2R2	3786.0055479819657	-0.199952	0.0512814	-3.93081	8.465935225310493e-05	0.000344982	3.4622029926357425
UBE2S	3566.383154479238	0.1699846627930417	0.0542761	3.161060482270607	0.00157196	0.00504309	2.2973030543951127
UBE2T	777.8324469055118	-0.466507	0.0744381	-6.38389	1.7264437288706624e-10	1.32808003178103e-09	8.876775753045113
UBE2U	1.2432778207043842	-0.178752	0.4835564279878938	-1.653	0.09833
UBE2V1	15.70935256759476	-0.0403039	0.2874313768750852	-0.202476	0.839544	0.8983456847878107	0.0465565
UBE2V2	741.7794062614032	0.1978125164852162	0.0854939	2.3710354199743104	0.0177383	0.0439183	1.3573548457668743
UBE2W	877.5923255974652	0.053435	0.0760446	0.7161601760233692	0.4738924501584401	0.6163680893377941	0.21015985370321055
UBE2Z	9292.865972358317	0.6478499064378617	0.0426603	15.264874102041857	1.310805694827921e-52	4.955183072980397e-51	50.30494029554472
UBE3A	1573.083735927802	-0.105773	0.0702124	-1.53179	0.1255748229608544	0.2262220157302299	0.6454651321917765
UBE3B	2089.6568319413354	0.1070542705589149	0.0509809	2.117063655564816	0.0342544	0.0774219	1.1111361553941468
UBE3C	4013.155477735837	0.1562083587511241	0.045092	3.486706683038235	0.000489007	0.00173852	2.759820958768829
UBE4A	2297.702618833809	0.00905622	0.0557737	0.1637992023277784	0.8698892196483786	0.9185379424159824	0.0369029
UBE4B	1209.7847918670643	-0.980693	0.0642121	-15.3921	1.8481528689255927e-53	7.139706346270448e-52	51.14631965024301
UBFD1	4332.258432546494	0.2740326648532208	0.0443226	6.224544325536058	4.829575955756961e-10	3.5537932346121396e-09	8.449307843744903
UBIAD1	393.082	-0.304158	0.105567	-2.99502	0.00274423	0.00834639	2.078501440413405
UBL3	499.18281340700366	-0.742021	0.0998581	-7.62355	2.4679117947553813e-14	2.5043049640789626e-13	12.601312785624513
UBL4A	1129.7485120661995	-0.548395	0.0693531	-8.02763	9.937292194714808e-16	1.1002849736146831e-14	13.958494818078382
UBL4B	1.1441319894922313	-0.0653403	0.4284150313440162	-0.670711	0.5024045161019906
UBL5	1794.6104463688707	0.1091377764612346	0.0544651	2.0226658014756445	0.0431076	0.0941229	1.0263045920860285
UBL7	513.1133513885668	-0.146174	0.0863506	-1.73623	0.082523	0.1612205331306752	0.7925796470379979
UBLCP1	1106.9626522914346	0.1526520193999972	0.0663041	2.335822568449255	0.0195005	0.0476318	1.3221028725416069
UBN1	1093.521741900672	-0.307661	0.0659067	-4.73917	2.145985387222498e-06	1.1037570388704096e-05	4.9571265138263065
UBN2	1241.8394491691051	0.1200023818631849	0.068582	1.775036343056667	0.0758919	0.1504683706606381	0.822555
UBOX5	491.3012990842527	0.0326314	0.0853015	0.3907455642695687	0.6959853156222847	0.7964144115160938	0.0988609
UBP1	2276.6411352156897	0.1178031726685026	0.0582124	2.0452662503933507	0.0408286	0.0899946	1.0457835139024523
UBQLN1	6215.257810205637	0.3832144208109618	0.0457428	8.437150318513789	3.251681593603784e-17	3.91267916345111e-16	15.407525762438038
UBQLN2	3070.695341038196	0.000196431	0.0578767	0.00240819	0.9980785451737484	0.9993059159634792	0.000301542
UBQLN3	6.34954	-0.150305	0.3682682206849777	-0.799793	0.4238306083748137	0.5695041950519235	0.24450307249587028
UBQLN4	3205.0138303032745	-0.34396	0.0510418	-6.80086	1.0399465466029646e-11	8.81178372532844e-11	10.054936170628066
UBQLNL	46.545420325878354	0.0716237	0.2023310833059591	0.4076892270647175	0.6835018475484926	0.7866984358664304	0.10419171330519665
UBR1	1204.664086461334	0.1613294297308101	0.0659903	2.4788593914305257	0.0131803	0.0339055	1.4697303198954088
UBR2	1657.7960952546032	0.6389840106431804	0.0616461	10.479305089477291	1.0753093873598464e-25	1.8999649115076286e-24	23.721254419509975
UBR3	1136.7658025367714	-0.115049	0.0698855	-1.67165	0.0945943	0.1802459360186935	0.7441345184784531
UBR4	9716.376234228632	0.4908761763979059	0.0439903	11.230068677215916	2.9025285411311657e-29	5.764480584054862e-28	27.239239819269812
UBR5	3257.8154585533134	0.0605524	0.0519108	1.178835507121781	0.2384636825310977	0.3714768002837518	0.4300683039043829
UBR7	1177.5709181144075	-0.570245	0.0613466	-9.40336	5.28458643274456e-21	7.574717217186995e-20	19.120633575803566
UBTD1	168.53169037727733	-0.447653	0.1429688362913912	-3.34922	0.000810396	0.00276558	2.5582134309845905
UBTD2	841.0502375890696	-0.0417728	0.0812679	-0.525591	0.5991720914926052	0.7198892077297595	0.1427343371437589
UBTF	2471.769759789945	-0.418967	0.0493594	-8.55812	1.1472004253898945e-17	1.4082984455518036e-16	15.851305300079167
UBTFL1	0
UBXN1	619.0515144721794	0.0626664	0.0844375	0.7576199075661236	0.4486785589386277	0.5925867067223621	0.2272480951136087
UBXN10	0.2288206085381424	0.0014585	0.446329	0.034879	0.9721762483222142
UBXN11	138.9912335853762	-0.230151	0.1490610458513564	-1.66922	0.0950741	0.1808666201333345	0.7426415770292786
UBXN2A	569.1093251782938	0.3952010979693994	0.0817048	4.948105873435102	7.493914641768389e-07	4.070699979321368e-06	5.3903309050209165
UBXN2B	2194.000979392169	-0.155905	0.0643588	-2.45709	0.0140066	0.0357905	1.4462323068311744
UBXN4	1909.665248592039	0.180932	0.0612503	2.989958213945421	0.00279016	0.00846648	2.072297279502551
UBXN6	700.3423799652929	-0.103702	0.0747544	-1.41359	0.1574822758142499	0.2700747440365874	0.5685160268395337
UBXN7	952.7677415273292	-0.060521	0.0689255	-0.890477	0.3732098011341418	0.5180822582174186	0.2856012799194117
UBXN8	229.0180408254932	-0.137885	0.1159029073352925	-1.24603	0.2127518287909057	0.3406814122334874	0.46765156113316486
UCA1	0.4770706739973536	0.00180707	0.4361347965988008	0.0117252	0.990645
UCHL1	12227.906379520347	0.0783187	0.0406754	1.9350780351776156	0.0529807	0.1119746096414706	0.95088
UCHL3	233.60254190925104	-0.128439	0.1198781220865053	-1.12781	0.2594010035272116	0.3962202443540588	0.40206333852325304
UCHL5	685.3020571185549	0.0164283	0.0804424	0.2076804407487345	0.835478	0.8953515690810905	0.048006400961828385
UCK1	281.28572105514763	-0.220514	0.1110143684345228	-2.07214	0.0382527	0.0851371	1.069880982850451
UCK2	1778.8364283952646	-0.495986	0.0586709	-8.55049	1.2257015907160369e-17	1.5015270669022047e-16	15.823466834693559
UCKL1	418.31329599677457	0.2407219672057621	0.0951573	2.6082	0.00910185	0.0244232	1.6121979567062024
UCKL1-AS1	30.74390843849563	0.1502243744977044	0.248105	0.7594137758674345	0.4476050753600488	0.5916568625754197	0.2279300937758837
UCMA	0.1155682121936318	0.0218828	0.4572504100149801	0.2458779733081077	0.8057766952406918
UCN	10.666254058720863	-0.350575	0.4256660597366218	-1.49568	0.1347372601496867	0.2391226652021843	0.6213792574027366
UCN2	146.9870854949174	-0.111828	0.1478896445178909	-0.815042	0.4150484540262819	0.560826	0.251172
UCN3	0.1132523963445105	-0.0202074	0.4570536444192141	-0.188757	0.8502835001720123
UCP1	0.4570620544282536	0.0410351	0.4406107439602412	0.5980176385616212	0.5498281638468667
UCP2	1930.5963040146996	-0.417133	0.0580193	-7.27499	3.46435118694897e-13	3.2846076700373008e-12	11.483516497310715
UCP3	115.67848821101788	-0.169352	0.1519309920463455	-1.20792	0.2270767479114046	0.3577970807527687	0.44636320713962363
UEVLD	1093.4824225018103	0.6088656628344311	0.0644243	9.570534993874864	1.0635388928207041e-21	1.5850508575236482e-20	19.8
UFC1	1628.669502256934	0.0242309	0.0561827	0.4340443062534811	0.6642562674326458	0.7718692880668527	0.1124562388840141
UFD1L	1945.446229426592	0.0553147	0.0510169	1.0926367399231989	0.2745533249151485	0.4136066938054573	0.3834124412408818
UFL1	672.5004809265395	-0.410453	0.0806777	-5.20199	1.9716271198273937e-07	1.1440113090539975e-06	5.9415696823301705
UFM1	552.7634198279724	0.31058	0.089199	3.579239628106281	0.000344595	0.00126361	2.898386239293398
UFSP1	69.92748906898882	-0.29742	0.1983476660740093	-1.71942	0.0855374	0.1659946660427893	0.7799058670527247
UFSP2	243.7452889215436	-0.259675	0.1149888440632432	-2.36508	0.018026	0.0445054	1.351587533794601
UG0898H09	77.28847288796278	-0.157434	0.1848269978488037	-0.96144	0.3363311746795371	0.480832	0.3180067787092171
UGCG	533.9361446794707	0.4955155076948278	0.0903359	5.632171045577109	1.7795505643028143e-08	1.1470385196033069e-07	6.940421997469032
UGDH	20322.17799791372	-0.160186	0.0516245	-3.13135	0.00174007	0.00552805	2.257427843335181
UGGT1	4253.733808633075	0.167847	0.0504973	3.3511938467556224	0.00080464	0.00274913	2.5608042272675053
UGGT2	748.9776208073588	0.2619169452266384	0.0906347	2.972	0.00295867	0.00891853	2.0497066937449597
UGP2	2954.684874905301	0.6887520299823517	0.0634013	10.983530709023064	4.586406259180303e-28	8.696892643888074e-27	26.06063589090669
UGT1A1	5.398316133500231	-0.192094	0.4027795588480904	-1.06203	0.2882231271358526	0.4285035536859802	0.36804557201426746
UGT1A10	0.120071	-0.0204936	0.4567059071062432	-0.188757	0.8502835001720123
UGT1A3	1.308335840861793	-0.0182767	0.3899703522285245	-0.188412	0.8505536371219985
UGT1A4	0.4006067283934971	-0.0339798	0.4029890234352326	-0.258488	0.7960306323337609
UGT1A5	1.2836024693798638	-0.0666338	0.3982938797814465	-0.704774	0.4809508926264935
UGT1A6	14.558544549190817	0.0713495	0.3054580259123929	0.353167	0.7239632409742396	0.8164748049297186	0.0880572
UGT1A7	20.492022627877603	0.4998876837680906	0.3825455400119856	1.9492331095238415	0.0512676	0.1089815267195048	0.9626471123686687
UGT1A8	0
UGT1A9	52.88930415936484	-0.0380748	0.2019126140426187	-0.219532	0.8262354308150173	0.8890155967039667	0.0510906
UGT2A1	0
UGT2A2	0
UGT2A3	24.306539911917643	-0.616953	0.3548209349395684	-2.36964	0.0178052	0.044059	1.3559650308208426
UGT2B10	12.43398048485516	-1.21344	0.5468444174802415	-3.07727	0.00208907	0.00651807	2.1858807510538156
UGT2B11	25.113875567999933	-0.529346	0.3703569743363389	-2.06675	0.0387573	0.0860752	1.065121862875876
UGT2B15	9.677162389599902	-0.702065	0.6629328351110705	-2.16428	0.0304426	0.0698823	1.1556326793083478
UGT2B17	0.2294681863177609	0.0269059	0.4045452333517355	0.2814955361431898	0.7783303513688353
UGT2B28	4.860622342565699	-0.378608	0.5518907069319416	-1.7298	0.0836659	0.1630915599438217	0.7875685132985859
UGT2B4	4.806052350084324	-0.126622	0.3856062105418811	-0.78242	0.433968	0.5787116820155632	0.23753775077332973
UGT2B7	12.289280741149106	-0.301892	0.3862580673821317	-1.32984	0.18357	0.3041827105726491	0.516865
UGT3A1	0.2369279807075294	0.0372299	0.4506784865275918	0.5230127112223713	0.6009654075949933
UGT3A2	16.80229643848973	3.296629850245153	0.5544028646881926	6.272319175630506	3.5570945138046067e-10	2.650667383890945e-09	8.57664
UGT8	133.92301891927056	0.8591159446754283	0.1738565016480442	5.271166357806947	1.3555952929892996e-07	8.005419604860711e-07	6.096615899559842
UHMK1	6200.498449865588	1.0285398755135666	0.0505392	20.44767572060589	6.300659397705516e-93	4.511886827234976e-91	90.34564180240321
UHRF1	1651.3404806736892	-0.306917	0.0629918	-4.93997	7.81348511905116e-07	4.227345020184436e-06	5.373932305223413
UHRF1BP1	2251.631012634868	0.7917963951239769	0.0567658	14.055359237308366	7.14185829370588e-45	2.199492582201447e-43	42.657677498344725
UHRF1BP1L	1029.8524927379049	-0.313616	0.0698149	-4.57037	4.868528611468531e-06	2.3996642422951772e-05	4.6198495199214324
UHRF2	634.762	0.1602824859781541	0.0921884	1.7872713986326934	0.0738936	0.1472689515971669	0.8318888048976265
UIMC1	596.629	-0.101978	0.0855781	-1.2209	0.2221242462863825	0.3515899992050859	0.4539634867035461
ULBP1	24.748710623975903	-0.242272	0.2932982166637465	-1.1336	0.2569637304344045	0.3935960449082358	0.4049492742731115
ULBP2	81.32315029309822	0.5738791762172093	0.1902555047836017	3.3493817432701496	0.000809921	0.0027645	2.5583837834802323
ULBP3	45.11908512834433	1.0435444160761764	0.2809625825563333	4.218011126277924	2.4646666037068025e-05	0.00010964	3.960029703874705
ULK1	1605.3526014312818	-0.429141	0.0708053	-6.1649	7.052603187089066e-10	5.1105988376701365e-09	8.291528208151382
ULK2	911.0925960402076	-0.41293	0.0664078	-6.3121	2.7526983435147976e-10	2.0758362165820503e-09	8.68281
ULK3	622.635	-0.256213	0.0822054	-3.19125	0.0014166	0.00458643	2.3385251568934393
ULK4	143.3391412484312	-0.143628	0.1393734060134949	-1.1019	0.2705056497355882	0.4088218536154875	0.38846589699530387
UMOD	0.0976061	-0.00204426	0.4052656909703921	0.027308	0.9782140669121716
UMODL1	0
UMPS	773.8100481858734	-0.215648	0.0731189	-3.00323	0.00267135	0.00815006	2.0888390834740593
UNC119	503.0267221391576	-0.19283	0.0844766	-2.33933	0.0193185	0.0472528	1.3255723033217717
UNC119B	748.2123611502983	-0.537773	0.0861581	-6.3865	1.6972352138161266e-10	1.3078956923265483e-09	8.883426890609115
UNC13A	347.7066778568757	-0.339884	0.102561	-3.43669	0.000588873	0.00206481	2.6851205842103685
UNC13B	1057.450606116117	-0.302381	0.063318	-4.84269	1.2809342692526591e-06	6.762094345792009e-06	5.169918774183823
UNC13C	0.7968815608898013	0.0488014	0.3990498193976547	0.6027306172540401	0.5466879100124961
UNC13D	202.6367184394733	-0.544094	0.1353469627890145	-4.25229	2.115964034903715e-05	9.475043832959796e-05	4.023418772244478
UNC45A	1338.9733788527744	-0.0346534	0.0694312	-0.507379	0.6118888417284207	0.7298734194747054	0.13675245219505897
UNC45B	0.2259256300409898	0.00296386	0.4464999934483763	0.0347311	0.9722941613794086
UNC50	398.7023564573567	0.0312134	0.0923658	0.3459860171153727	0.7293532232655296	0.8210068745008643	0.0856532
UNC5A	13.62130251882457	-0.390056	0.4166581471308409	-1.59689	0.1102904529647424	0.2039979650805232	0.6903741647246291
UNC5B	13.053471393743257	0.4928672099573491	0.4590028697133621	1.8505811316554055	0.0642298	0.1312613451602588	0.8818631494263129
UNC5C	61.19082681813023	2.213989057063582	0.2453389794812068	9.28388	1.634218575241405e-20	2.304915486105092e-19	18.637344994175027
UNC5CL	54.26659255894079	-0.9484	0.2607980425899474	-4.11638	3.848716386879099e-05	0.000166378	3.778904402471714
UNC5D	252.2780081581416	0.4281865131367383	0.1167138986146514	3.8381935588054192	0.000123943	0.000492195	3.3078630464746657
UNC79	11.580737540672333	0.1528062042636112	0.329499	0.7410055166533233	0.4586900954135021	0.6021775567775429	0.2202754347237946
UNC80	2.548201649895966	0.1282185338993328	0.4016143664201814	0.9206914844824566	0.3572115233270828	0.5017652655234743	0.29949940582252577
UNC93A	0
UNC93B1	2318.275071383912	0.7777067660033391	0.0673398	11.67834162012036	1.644730556061094e-31	3.4824006581216625e-30	29.458121263775485
UNCX	0.1155682121936318	0.0218828	0.4572504100149801	0.2458779733081077	0.8057766952406918
UNG	2168.128160150195	-0.249516	0.0531192	-4.74352	2.10037442918518e-06	1.0825101212558844e-05	4.965568034387963
UNK	2387.9887622807105	0.3521875883069149	0.0569347	6.253469272083669	4.0143357737373826e-10	2.97879271230656e-09	8.525959717340054
UNKL	362.0677268365462	-0.238125	0.1083774222515796	-2.28719	0.0221845	0.0533882	1.2725543394560803
UNQ6494	0
UNQ6975	0.6289100307738682	0.0243618	0.4342335870381939	0.3346321708664593	0.7379025738199642
UNQ9370	0.1155682121936318	0.0218828	0.4572504100149801	0.2458779733081077	0.8057766952406918
UOX	2.0956918726882674	0.2382966231294628	0.4780716772462337	1.6644568147422507	0.0960212	0.1822354026010081	0.7393672494227794
UPB1	0.8844477110650355	0.1100944615824778	0.4525180060004359	1.2756386743917862	0.2020832761782487
UPF1	1483.071033994836	0.10549	0.0653984	1.6342883746295482	0.1021983135525767	0.1917892288848611	0.717176
UPF2	1045.9912448177172	0.1648082633903194	0.0691413	2.4238783815191933	0.0153557	0.0387712	1.4114904718636774
UPF3A	334.41188239896775	-0.462165	0.1034211261741199	-4.62906	3.6732139989362298e-06	1.8387990282824843e-05	4.735465734425571
UPF3B	109.97575190827882	0.1951399371294796	0.1661325777721963	1.2916305029300417	0.1964851353596406	0.3202222355902885	0.4945485148312032
UPK1A	43.579	0.0633626	0.2237656814832095	0.3389140499622315	0.7346744798514645	0.8248056616572175	0.0836484
UPK1B	63.1679	-0.299389	0.2081878274530388	-1.6724	0.0944459	0.1800604202293633	0.7445817406233561
UPK2	33.517436425896726	-0.230136	0.2466551198094513	-1.16329	0.2447132936261594	0.3790994747629764	0.42124681728208313
UPK3A	0
UPK3B	196.91649056666324	-0.360882	0.1391101945940518	-2.77227	0.00556673	0.0157405	1.8029807421393118
UPK3BL	0.1015758226371745	-0.00205066	0.4052646186708292	0.027308	0.9782140669121716
UPP1	284.8509198376009	-0.364728	0.111997	-3.39998	0.000673918	0.00233696	2.6313492815277977
UPP2	0.3304914915680822	-0.0122718	0.4416972010725112	-0.221427	0.8247601288855788
UPRT	291.7441054307272	0.1837843906530686	0.1038016919766485	1.835298075648294	0.0664615	0.1348661446972208	0.8700970571219161
UQCC	1212.5795280532668	-0.040538	0.060703	-0.676574	0.498676	0.638097	0.19511328070199024
UQCR10	810.3303578367447	-0.135825	0.0734329	-1.88346	0.0596383	0.1235550310495145	0.9081395658219424
UQCR11	932.8080851700436	0.0557314	0.0739566	0.7670010948965159	0.4430808645465491	0.5876663406600807	0.23086918334416448
UQCRB	2257.62	-0.229943	0.0595105	-3.91196	9.155097385205538e-05	0.000371091	3.430519451988712
UQCRC1	2722.2420310185084	-0.0790896	0.0631627	-1.26776	0.2048820649117139	0.3310891161806029	0.4800550954798754
UQCRC2	2294.469443874575	0.0586353	0.0533153	1.1087448573933685	0.2675402647222565	0.4054184346965395	0.392097
UQCRFS1	4684.73	-0.123648	0.0463894	-2.68537	0.00724494	0.0199137	1.7008479518629502
UQCRH	1487.0296967844924	-0.069123	0.0598612	-1.16926	0.242298	0.3763837529673963	0.42436913165523493
UQCRHL	79.82011652567371	0.1403545066370698	0.181488	0.8661147409474107	0.3864272421759266	0.5316958758237228	0.2743367083409767
UQCRQ	1281.0296126728588	0.00307465	0.0642872	0.0470134	0.9625025458175372	0.9772590689983708	0.00999029
URB1	1995.199059001282	-0.119025	0.0562008	-2.1407	0.0322984	0.0736721	1.1326972287337627
URB2	803.4154675950514	-0.246268	0.0773223	-3.25085	0.00115062	0.00380286	2.4198892245948445
URGCP	698.0160748878134	0.1087713254549482	0.0738232	1.498993473313635	0.1338753252461474	0.2377606340897402	0.6238600496872341
URGCP-MRPS24	0
URM1	1970.2909065720064	-0.0497551	0.0556449	-0.903414	0.366306	0.5110361098442284	0.2915484115051672
UROC1	2.5059418298572558	-0.542333	1.0553539406182122	-2.3383	0.0193716	0.0473563	1.3246222136006096
UROD	737.4165188848884	-0.0739014	0.0788665	-0.956558	0.3387904907505352	0.4829368251384875	0.3161096772986107
UROS	1144.2436739651814	-0.213878	0.064589	-3.35741	0.000786774	0.00269175	2.5699654837116856
USE1	85.42709456005825	0.1725606366929876	0.1932182453405321	1.016380964300642	0.3094480068226479	0.4518972136440161	0.3449603364797279
USF1	1575.8310174711316	0.7025244611128924	0.0643334	11.041096093722697	2.4206211731121418e-28	4.6400068101788354e-27	26.333481382026818
USF2	4135.431570533197	-0.134857	0.0518764	-2.62409	0.00868804	0.0234306	1.6302170381101975
USH1C	13.425303691302966	0.0483956	0.3128272250693776	0.2425863331686544	0.8083258695683911	0.8759275698504647	0.057531804008602215
USH1G	0.1132523963445105	-0.0202074	0.4570536444192141	-0.188757	0.8502835001720123
USH2A	0.1132523963445105	-0.0202074	0.4570536444192141	-0.188757	0.8502835001720123
USHBP1	0.4506769475611942	0.0284301	0.4000100410915069	0.4086774787614259	0.682776
USMG5	758.9577242041628	0.1230208772850228	0.0762506	1.644967164318318	0.0999766	0.1883824452501363	0.7249595701536015
USO1	2272.1946936116824	0.4821469980213624	0.061982	7.877195840007746	3.348099315049598e-15	3.5875983901407373e-14	13.445196179537604
USP1	947.5105130634016	0.0511603	0.0772336	0.6754988383425108	0.4993588891644578	0.6385066554054648	0.19483457155514033
USP10	5831.628884714602	0.1240271064893396	0.0434407	2.8731553157706995	0.00406394	0.0118901	1.9248137502029932
USP11	3924.9900622088026	0.6122163691839743	0.0454509	13.55233665220434	7.674757754433001e-42	2.177110025798579e-40	39.662119622226825
USP12	414.69935280028994	-0.0858785	0.0956694	-0.925202	0.3548610977463873	0.4990606017803256	0.3018467140544807
USP13	903.305	-0.396168	0.0708403	-5.6905	1.2667088273175117e-08	8.286053732649568e-08	7.081652254755135
USP14	3015.378348117474	0.2140097611129303	0.05908	3.665166096532057	0.000247178	0.000930603	3.0312357337509157
USP15	2356.768530450412	0.9825769307227704	0.0659002	15.038663866002954	4.097367519708125e-51	1.5068731988972512e-49	48.82192329137226
USP16	907.7047986078824	-0.00697108	0.0719703	-0.0970247	0.9227068023971734	0.9533933386725676	0.0207279
USP17	0
USP17L2	0.3687900766356779	0.0634114	0.4502368753286559	0.83803	0.4020140823684811
USP17L5	0
USP17L6P	0
USP18	3954.551400426656	0.8166067676535271	0.0481549	17.05013965263775	3.4869917987703734e-65	1.6646842148276123e-63	62.77866813859302
USP19	1336.1936672789543	0.2653438456857468	0.0619891	4.337193109347396	1.4431382573553205e-05	6.651576018202858e-05	4.177075441175799
USP2	42.85163870609109	0.1224683387746184	0.2189755404922033	0.6639907703315457	0.5066962183740309	0.6444271592575936	0.19082616461043816
USP20	248.56551491885088	-0.347862	0.1172856139977805	-3.10951	0.00187395	0.00590718	2.2286198945290674
USP21	396.5724273482633	-0.209978	0.0943447	-2.29432	0.0217723	0.0524895	1.2799272218099633
USP22	13766.774881846162	-0.733879	0.0371865	-19.8071	2.5830614211653704e-87	1.672912132178278e-85	84.77652686926609
USP24	2305.242928945926	-0.0385785	0.0519196	-0.750378	0.4530273443639691	0.5967643534222448	0.22419712651121862
USP25	2497.9893295323213	0.4721016451890673	0.0541129	8.809775539441981	1.253966940947962e-18	1.6218708980719018e-17	16.789983718858803
USP26	0
USP27X	136.28501133187726	-0.150188	0.1519597725783084	-1.07066	0.2843206083206437	0.4243850056072242	0.37223996901452705
USP28	1148.4608673056366	0.6450514536441501	0.0666363	9.805509762816111	1.0660734874934072e-22	1.6708141063775677e-21	20.777071866722647
USP29	0
USP3	1768.2257781886224	-0.359992	0.0603953	-6.04004	1.5407640911888051e-09	1.08873246010357e-08	7.9630788285781655
USP30	305.3251896929568	0.1736729798822211	0.1046280542065283	1.7216902138549288	0.0851257	0.1654245414800001	0.7814000604503138
USP31	1126.7545583334047	-0.340864	0.0619506	-5.57381	2.4923172206146583e-08	1.5895966748134616e-07	6.798713054373125
USP32	3124.2546800719765	0.0973731	0.0517725	1.895892695890216	0.0579742	0.1207893700021629	0.9179712838650169
USP33	2138.2564631377923	0.644759	0.0696113	9.392149192099916	5.878823131120795e-21	8.405953593979217e-20	19.07541301189594
USP34	4753.725257265268	-0.205452	0.0517061	-4.01024	6.0657170876087055e-05	0.000253869	3.5953894736940124
USP35	138.38838786892745	0.1779127269772772	0.1555611601279856	1.2418	0.2143117305307973	0.3424011831154114	0.46546474335350907
USP36	1804.82	-0.230092	0.0584055	-3.98663	6.701874300780078e-05	0.00027792	3.5560809284240285
USP37	1030.827830088192	0.1188072483600868	0.0709425	1.7033451090680485	0.0885035	0.1709140230073367	0.7672223031958171
USP38	1015.44	-0.114043	0.0655543	-1.76423	0.0776929	0.1533317243913212	0.814368
USP39	2051.578115837506	0.00879787	0.0541183	0.1638618897060726	0.8698398691163005	0.9185379424159824	0.0369029
USP4	626.2957969720675	0.1357683546876567	0.0819587	1.6931449599537225	0.0904279	0.1739818153808006	0.7594961419040821
USP40	1550.1300315916203	-0.243774	0.0585289	-4.21579	2.4890854364364927e-05	0.000110643	3.9560769669321805
USP41	2.7540472552086626	0.0833422	0.3842594758488457	0.5921694528996696	0.5537371225913135	0.6837679203398696	0.1650912784241686
USP42	1705.8394489157174	0.3957454247636538	0.059467	6.735012446961523	1.6391590226395474e-11	1.3704520808171935e-10	9.863136145385704
USP43	236.92950244218184	0.7624740878972323	0.1253825782242589	6.319065078812207	2.631504481209786e-10	1.9869945538359022e-09	8.701803323248644
USP44	5.089606335126512	-0.0141833	0.355675	-0.087708	0.930109	0.9578391008886916	0.0187074
USP45	183.6994639946463	-0.1514	0.1304582226985789	-1.23018	0.2186306306647654	0.3475990243493237	0.4589214512115749
USP46	374.0796562997195	-0.12506	0.1047178458276632	-1.23885	0.2154	0.3437032025323751	0.463816
USP47	1101.395374904706	-0.108956	0.072364	-1.53267	0.1253563838452533	0.2259107987537577	0.6460630088889455
USP48	784.2256985086864	0.0349738	0.0755301	0.4721353994878937	0.6368301465082714	0.7502632701401438	0.12478631433340508
USP49	46.97842897360862	-0.0303485	0.2176829270971007	-0.167486	0.8669875156115735	0.9165893629140428	0.037825187080911656
USP5	3381.403611674803	-0.113121	0.0588425	-1.94532	0.051737	0.1098469159812079	0.959212
USP50	18.927894121374475	-0.0851021	0.2793631064294004	-0.423106	0.6722177897653588	0.7780412999018765	0.10899734922697836
USP51	79.89907916673832	-0.594302	0.2184348351796893	-3.11002	0.00187073	0.0059006	2.2291038738073086
USP53	442.0973184296506	-0.562609	0.1012546383239268	-5.73465	9.771399407977227e-09	6.454179676450201e-08	7.190158948537835
USP54	721.2082232111047	-0.452655	0.0786774	-5.87335	4.270836719545798e-09	2.9081971260733972e-08	7.536376159070092
USP6	2.40761	-0.120217	0.3997764665836316	-0.884986	0.3761642924116015	0.5214439860814268	0.28279233698296713
USP6NL	1564.3234682268785	0.3508545551738725	0.0675377	5.277769133463301	1.3076606666307676e-07	7.740507494411155e-07	6.111230564537127
USP7	3340.270603370782	-0.19978	0.0490542	-4.10659	4.0153930086233474e-05	0.000172883	3.762247519226533
USP8	2463.6551358736606	0.0874022	0.0607297	1.4555488038773758	0.1455173895060149	0.2539059363646948	0.595327
USP9X	13579.771205045508	0.3544552381194759	0.0479375	7.449058522710223	9.40086665974621e-14	9.251713244585993e-13	12.033777836582777
USP9Y	515.3697708987149	0.0499582	0.0880583	0.5869310558842183	0.5572500112848231	0.686191	0.1635548170363463
USPL1	803.9333520105315	0.2700542706804107	0.0765678	3.601628001136456	0.000316231	0.00116934	2.932060484789316
UST	248.8681721800247	-0.052555	0.1164130230488474	-0.472319	0.6366992790203909	0.7501902547804967	0.1248285817775975
UTF1	0.1857784431841116	-0.00216834	0.4047833832227074	0.0273073	0.9782146401216572
UTP11L	553.215	-0.100991	0.0817402	-1.2635	0.2064085165056032	0.3330669988790607	0.47746839617322623
UTP14A	1216.8053179952876	0.1021322723750514	0.0721889	1.438249245279704	0.1503633471205166	0.2605292340783929	0.5841435372912114
UTP14C	987.5056486322948	0.3859139801086008	0.0647787	6.043655793304944	1.5066075563618822e-09	1.0663077024054204e-08	7.972117453683077
UTP15	767.718	-0.264689	0.0880733	-3.08769	0.00201722	0.00631965	2.1993071612682473
UTP18	981.9212229795194	-0.114367	0.0817485	-1.43183	0.1521938183133908	0.2628992256725527	0.5802106930364018
UTP20	2671.0160883486733	0.0688561	0.0516475	1.3436537920686111	0.1790603660693698	0.2983097606088536	0.5253325364159618
UTP23	537.0085745003738	0.0266409	0.0842791	0.3224884687897426	0.7470826721145061	0.8338999082479495	0.0788861
UTP3	367.53205596401466	0.0169007	0.0958695	0.1806450811871905	0.8566461682838231	0.9096250090709962	0.0411376
UTP6	1522.3910104483507	0.2778601673675814	0.0604864	4.651619807192836	3.2933784660862103e-06	1.659975824279676e-05	4.779898236934877
UTRN	2502.813460036028	0.2435975923289932	0.0519513	4.732735058127905	2.215145469359131e-06	1.137004737419302e-05	4.944237725786517
UTS2	0.1155682121936318	0.0218828	0.4572504100149801	0.2458779733081077	0.8057766952406918
UTS2D	4.480064433078936	0.00677155	0.3554148740762292	0.0373076	0.9702397191608942	0.9824534628233784	0.00768801
UTS2R	2.032395586163254	0.218289	0.4899962758757434	1.5187711204368202	0.1288201176008075	0.2308775248403526	0.6366183421494842
UTY	158.9451024080708	0.1068934687678055	0.1354305975162127	0.8389703556250733	0.4014859450041534	0.5472012694153321	0.26185290379628356
UVRAG	644.4862075161782	0.1620037737825624	0.0811162	2.041125196578468	0.0412384	0.0907502	1.0421523909903356
UXS1	1975.8474736231085	0.4664755170706587	0.0533342	8.828414307336018	1.0617013930117313e-18	1.3802901652615982e-17	16.860029606406496
UXT	688.9455602574947	0.0891605	0.0722262	1.2548260999164098	0.2095418956526151	0.3366788869423336	0.47278411726779646
VAC14	1789.4586407593608	-0.0775587	0.0554672	-1.42479	0.154217	0.265561	0.5758351534214797
VAMP1	189.06014673458475	-0.196513	0.1286398467752785	-1.61851	0.1055519487817686	0.1968455568218967	0.7058743836144685
VAMP2	1505.3294582922613	-0.0742585	0.0604642	-1.24394	0.2135212130895084	0.3415408780336675	0.46655730942900275
VAMP3	3589.9077961513885	0.213995	0.0536483	4.026751450477133	5.655275703954973e-05	0.000238219	3.623022944509011
VAMP4	142.5690728745964	-0.0554086	0.1457125381580211	-0.409535	0.6821467397201297	0.7854904178480778	0.10485910852481914
VAMP5	1.4585937393482418	-0.0141605	0.3857819163701135	-0.131573	0.895322
VAMP7	0
VAMP8	72.76615656271257	0.5676776842968049	0.1989074567023102	3.19955	0.0013764	0.00446696	2.349988061447445
VANGL1	2890.3763905204632	-1.06552e-05	0.0501389	-0.000445159	0.9996448143286106	0.9997583200416036	0.000104973
VANGL2	836.3447319577049	2.0104376956549137	0.0839926	24.047648637370607	8.834274714050851e-128	1.0586706351205427e-125	124.97523913299761
VAPA	4898.34	0.069717	0.0499146	1.4069210388030258	0.1594508042297197	0.2727602803758732	0.5642188718069908
VAPB	2433.816468534116	-0.117325	0.0502739	-2.34614	0.0189692	0.0465227	1.332335522189959
VARS	3341.873812187434	-0.192714	0.0544024	-3.57805	0.000346174	0.00126861	2.896672778264629
VARS2	464.4270360472971	-0.0813618	0.0890073	-0.938601	0.3479353910158097	0.4917940983819709	0.3082166871782751
VASH1	172.05965617434748	-0.69834	0.1498125108880098	-4.93882	7.859550231511786e-07	4.249657362747442e-06	5.371646084412463
VASH2	442.75805820134974	0.8020490923186462	0.097937	8.37549	5.4993947995385764e-17	6.513644288901022e-16	15.186175962010866
VASN	242.95631431320467	-1.36766	0.1337945942148334	-10.4418	1.5981083846131658e-25	2.7984371076884227e-24	23.55308444901839
VASP	2501.238393790214	-0.222961	0.0504079	-4.46089	8.161932786515406e-06	3.9038992117093504e-05	4.4085
VAT1	11411.85160116534	-0.222043	0.0509464	-4.3875	1.1465958638073084e-05	5.370495277008653e-05	4.269985661013053
VAT1L	2.5626004527836628	0.1631198373208597	0.4183317469013372	1.1404444863803451	0.2541011680892576	0.3901223165278936	0.4087992056284663
VAV1	42.28340786140421	-1.29858	0.3035896175343242	-4.76127	1.92381388427757e-06	9.967619231009904e-06	5.001408560675854
VAV2	1467.9724945940227	-0.0941944	0.0688953	-1.3889	0.1648635921432624	0.2798455424162372	0.5530816064611962
VAV3	456.56257520706095	-1.31353	0.1009580012214033	-13.183	1.0991594730090756e-39	2.997336420515151e-38	37.523264509181956
VAX1	38.7077	0.0648714	0.226591	0.3447975948902892	0.7302465413283209	0.8217197746432259	0.0852763
VAX2	72.96049079102781	-0.147697	0.1944568449384066	-0.869079	0.3848037854161942	0.5298067652978495	0.2758825003370789
VBP1	1181.6947314008694	0.0486243	0.0822508	0.6008405838226939	0.5479461703914548	0.6783765364829479	0.1685291817599004
VCAM1	5.3934036401923136	0.705804	0.8436537077389964	2.1816543353702107	0.0291351	0.0673371	1.1717458228498001
VCAN	12632.178800085983	-0.112533	0.0440655	-2.58028	0.00987199	0.0262657	1.5806116119947196
VCL	11112.516600840168	0.0887019	0.0438219	2.035659161695824	0.0417846	0.0917116	1.0375756818887993
VCP	10564.52510441148	0.0865157	0.0482648	1.8053151940213423	0.0710254	0.1426662459565595	0.8456787664005144
VCPIP1	2055.170749813781	0.3876486044220723	0.0631277	6.224724410205673	4.824032073800574e-10	3.551197200671581e-09	8.44963
VCX	0
VCX2	0
VCX3A	0
VCX3B	0
VCY	0
VCY1B	0
VDAC1	4941.715493732109	0.1506858602072836	0.052379	2.9023159527120272	0.00370415	0.0109282	1.9614515045173988
VDAC2	3413.062977515855	0.4145707643753852	0.0487632	8.571017258778065	1.0257487094636596e-17	1.2653773995736576e-16	15.897779926576808
VDAC3	2312.9216937325177	-0.251468	0.0583991	-4.35771	1.3142956273892997e-05	6.091194888737149e-05	4.215297504956124
VDR	208.94376544229405	-0.830779	0.132745	-6.51213	7.409397872219499e-11	5.88210693632351e-10	9.230467084311599
VEGFA	836.8907460062708	0.2740754739473725	0.0769176	3.6359943803052728	0.00027691	0.0010359	2.9846815063120844
VEGFB	864.8417021589996	-0.124442	0.0752255	-1.68368	0.092243	0.1767789716526826	0.7525693967796749
VEGFC	896.173	0.7813532943591279	0.071383	11.083542460856284	1.5078611492240112e-28	2.9093627606495276e-27	26.53620212436105
VENTX	0
VENTXP1	0
VENTXP7	0
VEPH1	22.55016654212527	0.00989718	0.271579	0.0476109	0.9620263597944898	0.9770931028897272	0.010064052304968521
VEZF1	5347.326625708655	0.2540762609098371	0.0563802	4.55576	5.219528923926639e-06	2.560490713558665e-05	4.59168
VEZT	3447.51	0.0919953	0.0496633	1.8665353614255933	0.0619665	0.1273747829900746	0.8949165428975361
VGF	132.3536296909637	-0.278989	0.1484855632109064	-2.02924	0.042434	0.0928824	1.0320665016351578
VGLL1	0
VGLL2	0.2129605682369678	-0.0252946	0.404604	-0.211385	0.8325867265647828
VGLL3	1268.6224262620804	-0.843875	0.0661107	-12.894	4.862909128359061e-38	1.2560851496359707e-36	35.900980918908076
VGLL4	2233.864657041451	0.7725790721772883	0.0521452	14.915799762346577	2.60141529640804e-50	9.257885224550307e-49	48.03348820772403
VHL	819.3184843246952	0.1373917121630097	0.0698163	1.9989761677619944	0.0456109	0.0986352	1.0059681525150093
VHLL	15.273598377110613	-0.537057	0.443449	-1.98184	0.0474977	0.1021135779567968	0.9909165063004883
VIL1	1.60646	0.0106489	0.3863502586017826	0.0992052	0.920975
VILL	14.23395066739753	-0.409715	0.4016565237024279	-1.65952	0.0970111	0.1838928221581364	0.7354352221374031
VIM	46283.42836200532	0.2903519825980191	0.0422912	6.922606947875262	4.434068019521693e-12	3.8430784225357497e-11	10.415320753155472
VIP	0.1045658615270923	-0.0198159	0.4575346983546791	-0.188757	0.8502835001720123
VIPR1	133.7332749425489	-0.401019	0.1534679403345437	-2.82793	0.00468504	0.013498	1.869730604309497
VIPR2	2.28101	-0.105505	0.3952540178062348	-0.790395	0.4292971188646937	0.5745154253273229	0.24069830632364447
VIT	0.4558938396110393	0.0683414	0.4091283839108842	0.8633627691123936	0.3879380427565755
VKORC1	2823.772412884155	0.1156212447988546	0.0515948	2.25935	0.0238614	0.0569108	1.244805476570465
VKORC1L1	1028.4248412365605	-0.157434	0.064267	-2.48374	0.0130009	0.0334942	1.4750298546558749
VLDLR	919.1436706015276	0.7597139008836791	0.0681691	11.273628123045391	1.7711792014382278e-29	3.5295353860334635e-28	27.452282459643907
VMA21	3370.8470699315203	-0.107839	0.0683008	-1.60391	0.1087346577097435	0.2016071708467363	0.6954940247871132
VMAC	25.26047584589516	-0.0804822	0.2819315011851283	-0.397804	0.6907746266745225	0.7920186462542206	0.10126459382718397
VMO1	8.598952068534347	-0.217534	0.3835100787616228	-1.06784	0.2855926228221239	0.4258506554625474	0.3707426799587965
VMP1	9551.467425333529	0.1339258841650122	0.0613876	2.2077689687077964	0.0272604	0.0636389	1.196277557568766
VN1R1	5.096336481387799	-0.0888578	0.3671053065438077	-0.534909	0.5927127795664926	0.7147609751398777	0.14583916733605612
VN1R2	0
VN1R4	0
VN1R5	0
VNN1	3.829162139296516	0.2783475748510312	0.4745432867363438	1.4942210284573063	0.1351178580925229	0.2395627886916118	0.6205806400429568
VNN2	6.891211419473223	1.2077785867869797	0.8831033984654016	2.6249683466766225	0.0086657	0.0233739	1.6312686176177924
VNN3	0
VOPP1	1386.7827238383734	-0.0620987	0.0596704	-1.05216	0.2927259488809619	0.4333692172020358	0.3631419404414063
VPRBP	1460.994916555615	0.1108198017128962	0.0582772	1.9219561915079155	0.0546113	0.1147872734190986	0.9401062599366893
VPREB1	0
VPREB3	13.49314809890712	-0.669678	0.4728269962982893	-2.25886	0.0238919	0.0569602	1.2444285317255928
VPS11	600.4614417819131	0.1490483988057577	0.0851937	1.790520711428894	0.0733702	0.146458	0.8342874684925338
VPS13A	1543.5367752636769	-0.0207103	0.0663814	-0.317145	0.7511334201542642	0.837148	0.0771976
VPS13B	1791.236044862883	-0.175246	0.0623409	-2.84959	0.00437759	0.0127148	1.8956888198961779
VPS13C	4928.609041800246	0.5444676220383892	0.0545296	10.078199601631145	6.897841547089601e-24	1.1282486229668563e-22	21.947595187866103
VPS13D	2061.8047955185807	0.077205	0.0574283	1.356415332376976	0.1749670576236104	0.2934608861370581	0.5324497753936785
VPS16	667.3282745006757	0.1996926893479055	0.0795347	2.564002986988292	0.0103473	0.0273854	1.5624804227072857
VPS18	1249.5691941865543	0.3049697776773893	0.0679228	4.562261766351264	5.0605499204376246e-06	2.486656831197467e-05	4.604384145007764
VPS25	1599.0651898205624	0.00595022	0.0578767	0.1031748402379768	0.917824	0.9501875438719553	0.0221907
VPS26A	1846.1943992157703	0.000337654	0.0705021	0.00281529	0.997754	0.999058	0.000409243
VPS26B	563.5220927229482	-0.815969	0.0834883	-9.93243	3.008407961370931e-23	4.804724809384435e-22	21.31833148149977
VPS28	1180.6406485825617	-0.0195993	0.073553	-0.271706	0.785848	0.8604151072748344	0.065292
VPS29	1205.9691827821557	0.083038	0.0637693	1.3207137559328666	0.1865968256242756	0.3079570324318413	0.5115098740173999
VPS33A	595.0560432061782	-0.133501	0.0804099	-1.69774	0.0895561	0.1726238851124524	0.7628991132855696
VPS33B	589.3841286363863	0.0433066	0.0943115	0.4714769001452938	0.6373002118145874	0.7505970803854899	0.12459312920476036
VPS35	4751.81	0.3887027189073443	0.0533608	7.358566589622517	1.8589551977709547e-13	1.7865441769739845e-12	11.747986240262652
VPS36	700.9934924070541	0.2870773382548837	0.0729452	4.00958	6.0826827198874966e-05	0.000254459	3.594382776066249
VPS37A	1181.0818782998558	0.2690672834871505	0.0674549	4.053351421618586	5.048907074521836e-05	0.000214265	3.669048054201355
VPS37B	855.139	-0.226101	0.0678329	-3.38758	0.000705113	0.00243554	2.6134043507777474
VPS37C	514.1264670632712	0.0848762	0.0863453	1.005785383359559	0.314519	0.4575574805445252	0.33955434003420454
VPS37D	47.43135360262287	-0.84365	0.2743987697328519	-3.58247	0.000340365	0.0012494	2.903298476968024
VPS39	1252.9254580560782	0.0675181	0.0600145	1.1383757772269267	0.2549636041991455	0.3911040448948231	0.4077076924436312
VPS41	1583.203672337214	0.0938086	0.056685	1.6712533496033528	0.0946716	0.1803347455315573	0.7439205886473189
VPS45	662.6791073498725	-0.516989	0.0828631	-6.37824	1.7913835947593347e-10	1.3762325950841884e-09	8.861308160413792
VPS4A	2022.2123624301344	0.0772816	0.0543244	1.4351944566858128	0.1512316928070548	0.2616477608023058	0.5822829776274068
VPS4B	755.9482625147493	0.1212098030520842	0.0736128	1.676678976391946	0.0936053	0.1787867835223132	0.7476645887586577
VPS52	1018.8439082850492	0.00601815	0.0664212	0.0929369	0.9259536753261814	0.955291	0.019864150883553193
VPS53	2757.721732405346	-0.0819543	0.0514008	-1.60631	0.1082049630190139	0.2008576004787091	0.6971117298595682
VPS54	858.4786901016155	0.4448412386256886	0.0700533	6.457062066917593	1.067551226949326e-10	8.347084959582478e-10	9.078465166073446
VPS72	1203.448638174015	-0.129232	0.0648041	-2.02036	0.0433458	0.0945492	1.0243421721998984
VPS8	659.0015681670021	0.00175523	0.0836206	0.0205765	0.983583	0.990726	0.00404645
VRK1	661.3625431079687	0.1268583882328174	0.0827642	1.5627000974784302	0.118123	0.2155398453964772	0.6664724329917642
VRK2	1167.5642884297167	0.4100780521354752	0.0653126	6.372077592965622	1.8648448955335952e-10	1.4307973728100963e-09	8.844421865961651
VRK3	961.5108046343262	0.3921293565113319	0.0674195	5.906507843189992	3.494356676148649e-09	2.3998669476426753e-08	7.619812835582717
VRTN	0.4269499809257875	-0.0610642	0.4483383782449515	-0.862579	0.3883688076906471
VSIG1	15.448355998729935	-0.0943608	0.3032428094571263	-0.466582	0.6407987661746986	0.753349	0.12300395257387646
VSIG10	1149.6758294592166	-0.215434	0.0629843	-3.46509	0.000530047	0.00187308	2.7274437216690397
VSIG10L	1109	0.1458106780329059	0.0675677	2.191517119768509	0.0284144	0.0658876	1.181196453382195
VSIG2	6.334124140465979	0.0384142	0.3708708866094651	0.2136625942395359	0.8308101831719876	0.891977	0.0496465
VSIG4	0
VSIG7	0
VSIG8	13.132100113636069	-0.576085	0.4406273213565617	-2.08044	0.0374856	0.083726	1.077139507153312
VSNL1	0.6956506189967748	0.0565385	0.4015439867890873	0.7450449621893434	0.4562445393433723
VSTM1	2.2136435996376047	-0.0136313	0.379321	-0.109667	0.9126735315491222	0.9469700160071468	0.023663771882466694
VSTM2A	0
VSTM2B	0.1213597685138975	0.0221436	0.4569657699085648	0.2458779733081077	0.8057766952406918
VSTM2L	399.6680879074229	0.21263	0.0950333	2.3060785628802183	0.0211062	0.0511076	1.2915147640296643
VSTM4	45.56866914046199	0.136467	0.2179583354003817	0.7427880299147531	0.4576100236465601	0.6011608905982413	0.22100928082939808
VSTM5	0.226505	-0.0287698	0.4507266624620707	-0.43012	0.667108
VSX1	10.807680134673012	-1.06993	0.5916418068081604	-2.76323	0.00572329	0.0161237	1.7925354530601123
VSX2	0.3501803770520399	0.0217182	0.4412588136962236	0.343193	0.7314533227908019
VTA1	1415.6811659141574	0.0271064	0.0772514	0.3568491512036144	0.7212047380951125	0.8145632279466246	0.0890752
VTCN1	14.133665932764403	-0.0534986	0.3002842474235847	-0.268499	0.7883149714220511	0.8620084752682092	0.0644885
VTI1A	563.3534120020765	0.1385547871469656	0.0837367	1.6921278224686511	0.0906216	0.174278	0.7587564240181646
VTI1B	1024.7246396439734	-0.162255	0.0642909	-2.55882	0.0105028	0.0277554	1.5566521359101197
VTN	271.7711796989334	0.3400127128761622	0.1123580762193834	3.160827640805417	0.00157322	0.00504621	2.2970349800006713
VTRNA1-1	1.9024995034592267	-0.0065122	0.3817595191017017	-0.0583579	0.953464
VTRNA1-2	1.4530223583427424	-0.0783719	0.3983397807518619	-0.750322	0.4530607726477716
VTRNA1-3	99.77525688534512	0.1192051477141038	0.1556945206912934	0.8304272188555939	0.4062972816570983	0.5523485810828402	0.25778675730442324
VTRNA2-1	0.5661310504066261	-0.0143066	0.4330188616744039	-0.212264	0.831901
VWA1	364.9863195699899	-0.233535	0.1193093410497237	-2.05613	0.0397704	0.0879812	1.0556098795537665
VWA2	0.0928892	-0.0020351	0.4052675663594132	0.027308	0.9782140669121716
VWA3A	63.60061919544897	-0.00887102	0.189358	-0.0556308	0.9556359645758192	0.9734854075040557	0.011670554146994765
VWA3B	3.0616781768271464	0.4064310672748544	0.6557561021252188	2.005697879202205	0.0448885	0.0973597	1.0116206712964741
VWA5A	19.138423238208805	0.5243967240600976	0.3841649019694211	2.016823659266993	0.0437139	0.0952402	1.0211798151323128
VWA5B1	0.5660359900138608	0.00143165	0.3970256934472311	0.0190366	0.9848119216622652
VWA5B2	26.288357208556125	-1.69168	0.4193640994428064	-4.582	4.605414526589937e-06	2.2789039972024813e-05	4.642273969845251
VWC2	0
VWC2L	0.3564993041001529	-0.0148381	0.4404803421200501	-0.268575	0.7882564498423645
VWCE	27.28238037982277	-0.375406	0.3000948834511215	-1.68179	0.0926105	0.1773097671297396	0.7512673405766487
VWDE	66.26837159929349	-0.329746	0.2023307694755746	-1.87548	0.0607267	0.1253676298727706	0.9018145845770648
VWF	5.4113527221812125	0.2608009630753948	0.4333742552666188	1.3053512654369772	0.1917732649778397	0.3143851192599745	0.5025380185366515
WAC	4616.301921116336	0.2061857280778053	0.04853	4.286697857268274	1.8134868232222093e-05	8.227242822014534e-05	4.0847456845699766
WAPAL	1650.3633177783645	0.2181526627767809	0.055739	3.961693165001773	7.442013918430596e-05	0.000306663	3.5133383395107725
WARS	34643.76501827469	3.189657513725454	0.0575921	55.43529630733235	0	3.843752820347407e-304	303.4152445482175
WARS2	240.07880926276752	-0.0926896	0.1127592865335007	-0.858119	0.3908265825075391	0.5360741702277693	0.2707751179711069
WAS	17.87944099699625	-0.258862	0.3238510133431148	-1.17868	0.2385261528507645	0.3715138632367545	0.43002497567221054
WASF1	593.0534796284622	-0.478161	0.0916299	-5.36656	8.025339612589594e-08	4.866588041837462e-07	6.312775415360972
WASF2	3715.002017034096	0.101792	0.0480148	2.135127344052956	0.0327506	0.0745297	1.127670377283738
WASF3	12.027788423723376	-0.422697	0.4599336304233327	-1.67993	0.0929717	0.1778273386340562	0.7500014711205533
WASH1	182.05311601833463	0.1251608669502217	0.1348308477748657	0.9855297563085956	0.3243639225442257	0.4679383227859373	0.3298113858979605
WASH2P	77.1374	0.1220648814649075	0.1770920033495087	0.7671317562031734	0.443003	0.5876463905318886	0.2308839270465987
WASH3P	168.39439005624584	0.0788106	0.1428137223359648	0.5894024038739389	0.5555913643401276	0.6848095070120129	0.16443021910456454
WASH5P	3.0084658865593865	-0.0377486	0.3706083487581174	-0.259873	0.7949616405065948	0.8662795271949121	0.062341949171745466
WASH7P	147.73285025276948	-0.0287581	0.150711	-0.207004	0.8360068599443857	0.8956998445919171	0.0478375
WASL	1841.0974468390448	0.3575939044320594	0.0549336	6.574226748211586	4.890665431446094e-11	3.935768032907921e-10	9.404970506022401
WBP1	10.513685422331246	-0.366966	0.4266894505834278	-1.53554	0.1246509151121743	0.2248234381709903	0.6481584149102844
WBP11	3951.5	-0.0588967	0.0491468	-1.20907	0.2266366665610626	0.3572965382262107	0.4469711915684458
WBP11P1	1.0038947280839825	-0.0166617	0.3925694536856823	-0.190736	0.8487325036787776
WBP2	4693.340152909071	-0.140741	0.0527381	-2.69371	0.00706627	0.0194834	1.7103355405438796
WBP2NL	7.23245	-0.182238	0.3790825123362304	-0.946773	0.3437542358275879	0.487911	0.3116598159152353
WBP4	390.6999449594063	0.2035179075641711	0.0977503	2.150624149233228	0.0315059	0.0721257	1.1419097405467402
WBP5	399.21714180167896	-0.144724	0.0947854	-1.5741	0.1154650364777409	0.2116578649939526	0.6743655889428148
WBSCR16	159.29714678031849	-0.0574477	0.1340284039219577	-0.456118	0.648305	0.7593665474502587	0.1195485388498454
WBSCR17	1.005807479578933	0.1344905042066419	0.4620250945389715	1.4368827130646995	0.1507513226766678
WBSCR22	1433.0565238926297	0.1316018902223242	0.0587213	2.2654096354215136	0.0234876	0.0561559	1.250604531356148
WBSCR27	185.33768171055743	0.2224197757183492	0.127351	1.8460155001982024	0.06489	0.1323493625819626	0.8782781459969582
WBSCR28	0.9013644912035704	0.0457894	0.3979108632968165	0.5648569164658349	0.5721710900837726
WDFY1	992.1808165708568	0.6490475997670957	0.0792164	8.33658	7.647299905553351e-17	8.969030302012507e-16	15.047254508711761
WDFY2	840.7222382296293	0.8988722062603792	0.0699465	12.98417671156177	1.5044722934021382e-38	3.9853810406875286e-37	36.399530149561016
WDFY3	2958.246616660908	0.1969085662676407	0.0528757	3.758375338856218	0.00017102	0.000663296	3.1782923990222898
WDFY3-AS2	98.79065748915944	-0.0993134	0.1604262015342626	-0.677157	0.4983061572160376	0.63767	0.19540421011669662
WDFY4	0.5462062174651243	-0.0246925	0.3987276311778481	-0.3339	0.7384549484278995
WDHD1	1125.7546198571565	-0.388582	0.0686697	-5.75024	8.911740672138827e-09	5.906291334853182e-08	7.228685134750119
WDPCP	88.56072808357746	-0.0314816	0.1738360779567283	-0.20183	0.8400494179082516	0.8985045627108565	0.0464797
WDR1	7366.156788837059	0.037471	0.0427931	0.8723523377613426	0.3830161935452441	0.5281575941677511	0.27723647128180706
WDR11	1492.4303182219187	0.1831510171298395	0.0591554	3.132087815216809	0.00173568	0.0055161	2.258368037477621
WDR12	571.6844937471719	-0.59935	0.0826216	-7.40276	1.333803111244655e-13	1.2959887262926554e-12	11.887398776343655
WDR13	1058.4862257699726	-0.368204	0.072744	-5.15531	2.532179164815115e-07	1.4511017621139577e-06	5.838302130515475
WDR16	1.616949677872043	0.0634934	0.3931874243360376	0.5887889408735412	0.5560028654572184
WDR17	145.13515638839783	-0.293451	0.1536370281183575	-2.07515	0.0379726	0.0846634	1.072304170524166
WDR18	966.4687042583222	-0.0205693	0.086438	-0.244386	0.8069320988909995	0.8749883125430853	0.0579977
WDR19	390.04832318590513	-0.00651013	0.0993666	-0.0685713	0.9453308889508996	0.9668514521682736	0.014640246143799631
WDR20	590.2110726332788	-0.090506	0.0773277	-1.1945	0.2322806446162358	0.3641089015447242	0.4387687035310436
WDR24	503.25	-0.0959061	0.0896323	-1.09911	0.2717195179025218	0.410269	0.38693106086565643
WDR25	535.9449247125867	1.2489089378534397	0.0851239	14.81822193176304	1.117022347731512e-49	3.8888272090194304e-48	47.41018135328775
WDR26	2388.483965954207	0.1472515166321462	0.0604353	2.4653331848968585	0.0136886	0.0350593	1.4551961609514135
WDR27	161.44153321936824	-0.482549	0.1601985848291021	-3.26928	0.00107821	0.00358236	2.4458308903970076
WDR3	671.4366591504181	-0.0725376	0.0758897	-0.974161	0.3299767348429718	0.473976	0.3242438347310634
WDR31	90.34783663586536	-0.511538	0.1929475199355322	-2.96952	0.00298261	0.00898147	2.046652527440831
WDR33	1957.7273212474877	-0.17979	0.0516156	-3.51525	0.000439336	0.00157946	2.8014915691351603
WDR34	2159.3445772662803	-0.360965	0.0586771	-6.22551	4.799875426319286e-10	3.534891534700691e-09	8.45162
WDR35	496.5447589093093	-0.868642	0.0928662	-9.52522	1.6468627254239425e-21	2.421630531808695e-20	19.615892116451693
WDR36	2355.2429472632025	0.0490156	0.066234	0.7483288985090811	0.4542617976849491	0.597988	0.22330750867768154
WDR37	444.9026549995805	-0.152391	0.08594	-1.81793	0.0690753	0.1394328902668053	0.855635
WDR38	4.187800003016169	0.00173754	0.3616201850800717	0.00939601	0.9925031815117716	0.995782	0.00183584
WDR4	276.675	-0.0914408	0.117126	-0.8172	0.4138143863275143	0.559628	0.25210021317734566
WDR41	785.0521970393246	0.0854387	0.0704677	1.2313595166288187	0.2181884311011732	0.3471208540624682	0.459519
WDR43	2632.447383896937	-0.0407801	0.0544762	-0.756311	0.4494626986773496	0.5933554331459976	0.22668507659961493
WDR44	868.9696803646276	0.4409336077621472	0.0709486	6.322487170758415	2.5738639943171277e-10	1.945138915653819e-09	8.71105
WDR45	1254.2979560969188	0.8176372841395471	0.0666209	12.401551262588216	2.563129339769784e-35	6.159902653394886e-34	33.21042615105432
WDR45L	3521.9545720551973	0.2410284431077128	0.0490551	4.953815668314294	7.277214825756301e-07	3.963989374475046e-06	5.4018675183171965
WDR46	705.3740161208411	0.0263948	0.0781957	0.3433795902323826	0.7313129118073578	0.8224521228182389	0.0848894
WDR47	271.18488041042315	0.1140675795999172	0.1062961976952824	1.1130610908092275	0.2656821929886747	0.4031496030530196	0.3945337634771002
WDR48	1262.0576953551267	0.321667	0.0636163	5.128069949485012	2.927276851323569e-07	1.6645225633607487e-06	5.778710313408094
WDR49	36.98786762417788	-0.0655634	0.2217653813497589	-0.35716	0.720972	0.8144439518572051	0.0891388
WDR5	1781.2703105543524	-0.319226	0.0554333	-5.8216	5.828795080402254e-09	3.9205824412510926e-08	7.406649409451159
WDR52	212.38417714800093	-0.627022	0.1277970281835684	-5.1398	2.750377860279949e-07	1.5695061997632511e-06	5.804236964438197
WDR53	130.91735132392273	-0.350449	0.1465153784960844	-2.57544	0.0100113	0.0265922	1.5752460809997406
WDR54	1076.4754454212955	0.00517148	0.0769367	0.0664154	0.9470470723034724	0.9679197458365384	0.014160650320988762
WDR55	845.4912937674596	0.1654022632271159	0.069521	2.416968308846168	0.0156504	0.0394473	1.4039828616175307
WDR59	846.295	-0.317447	0.0716313	-4.5115	6.437155239330085e-06	3.120443772593252e-05	4.505783638583014
WDR5B	272.4783385869165	-0.29697	0.1106708079830286	-2.80068	0.00509943	0.0145523	1.8370672803397539
WDR6	2263.9413771802883	-0.201193	0.0613837	-3.31845	0.000905201	0.00305948	2.5143522489038137
WDR60	447.1271800351229	0.3867786605799074	0.0881274	4.506063814770139	6.604123368838418e-06	3.199621486948778e-05	4.494901395383993
WDR61	777.9198213904492	0.0620382	0.0695341	0.9053427485173314	0.3652838359331999	0.5099326455186028	0.29248718392436174
WDR62	1690.8820385186127	-0.356126	0.0627415	-5.75373	8.729759318053505e-09	5.792219967865558e-08	7.237154953541534
WDR63	24.582851587119723	-0.207814	0.2915387733229383	-0.987805	0.3232479960806641	0.4669785713430358	0.33070304783002313
WDR64	6.899692009512585	0.0562763	0.3421954306740286	0.3029835261250847	0.7619024161387223	0.8448742894812875	0.0732079
WDR65	9.069387438200035	0.0371797	0.3343392732196714	0.1974662188386613	0.8434627144104931	0.9011122067472404	0.0452211
WDR66	75.15251351470728	-0.29023	0.2025246252802789	-1.65507	0.0979103	0.185262	0.7322141751313258
WDR67	438.55939592565886	-0.16862	0.0919337	-1.8872	0.0591331	0.1227393622002923	0.9110161378030507
WDR69	0.6490704619712842	0.0327854	0.3979604758289771	0.4414384109422687	0.658896
WDR7	916.2234516684686	-0.126131	0.0676538	-1.89301	0.058357	0.1214289404539693	0.9156777944668427
WDR70	360.905	-0.0144006	0.0943194	-0.157978	0.8744745197825116	0.9215567803594594	0.035477901207683335
WDR72	1122.06	0.0755132	0.0685082	1.1187416881327945	0.2632503548395196	0.4006062759893726	0.39728225123265043
WDR73	468.0231276118993	0.0520677	0.091804	0.581665	0.5607926051110776	0.6891470199955873	0.16168811748051087
WDR74	577.8119535689208	-0.0123035	0.0813759	-0.155567	0.876375	0.9231726564309408	0.0347171
WDR75	1092.5026119125191	0.1413927006581312	0.0784752	1.837485562582053	0.0661382	0.1343534615573646	0.8717511396819055
WDR76	546.589	-0.202908	0.088969	-2.34348	0.0191049	0.0468084	1.3296761146502414
WDR77	723.7202844122348	-0.113491	0.0731054	-1.58014	0.1140752839530481	0.2096557331368697	0.6784932571065239
WDR78	106.68507384267406	-0.252233	0.157262	-1.75033	0.0800616	0.1572138967778388	0.803509
WDR81	989.6087820053696	-0.181461	0.0797837	-2.32344	0.0201553	0.049068	1.309201617415746
WDR82	3149.149795540071	-0.0880764	0.0514562	-1.72691	0.0841843	0.1638701769378494	0.7855000773619806
WDR83	39.68705335182096	-0.405591	0.2865461063786828	-1.83717	0.066185	0.1344148999463575	0.8715525868936821
WDR85	196.47483064616503	-0.395687	0.1427475151235748	-2.96875	0.00299009	0.0089994	2.045786551887875
WDR86	1.1807271252612426	-0.0983303	0.407139	-0.994859	0.3198050314552979
WDR87	0.926011	0.0036355	0.3946665465549387	0.0507576	0.959519
WDR88	52.455349871994905	-0.384873	0.2228327045958764	-2.03935	0.0414151	0.0910595	1.040674654449637
WDR89	291.16242848734225	-0.0516367	0.1066292936340299	-0.502857	0.615065	0.7323407967811862	0.13528677178499393
WDR90	391.6914327108234	-0.284169	0.1095696631999593	-2.70351	0.00686109	0.018983	1.721634550411153
WDR91	217.7099407468706	-0.11742	0.1248891145165015	-0.991389	0.321496	0.4650957047683758	0.332458
WDR92	212.66797500586893	0.0187808	0.1323854196020348	0.1491042893782627	0.8814713412941054	0.9266687835105234	0.0330755
WDR93	2.742520939246733	-0.140166	0.4023969081173548	-0.953648	0.340262	0.4843028878420318	0.31488294129804095
WDR96	46.31084475880091	-0.71625	0.2592732047769898	-3.24593	0.00117068	0.0038641	2.41295
WDSUB1	128.76364610185666	-0.234999	0.1518409430049198	-1.67756	0.0934324	0.1784760329116482	0.7484200959275358
WDTC1	987.176	-0.166407	0.0702191	-2.40799	0.0160405	0.0402865	1.3948408395810505
WDYHV1	242.4203868619624	-0.130905	0.119107	-1.15309	0.2488729153653772	0.3839006372221091	0.415781
WEE1	1201.3044390315358	-0.0689738	0.0639467	-1.09328	0.2742713591906454	0.413343	0.3836895982705441
WEE2	0.5372123383803803	-0.0796817	0.4115334218084759	-0.960734	0.3366858238368575
WFDC1	0.1213597685138975	0.0221436	0.4569657699085648	0.2458779733081077	0.8057766952406918
WFDC10A	0.1318620959281485	0.0225838	0.4564870631403342	0.2458779733081075	0.8057766952406921
WFDC10B	0
WFDC11	0
WFDC12	0.1045658615270923	-0.0198159	0.4575346983546791	-0.188757	0.8502835001720123
WFDC13	0
WFDC2	2.254815000113323	-0.04273	0.3799892761500946	-0.328693	0.742388	0.8303955495236844	0.080715
WFDC3	0.5772475104213657	0.0977564	0.4164473776134803	1.111105883167102	0.2665227758398204
WFDC5	30.10457747342836	6.736599581843147	0.9838452052359936	6.67606	2.4545466886182958e-11	2.0319217324577023e-10	9.692093024644208
WFDC6	0
WFDC8	0
WFDC9	0
WFIKKN1	7.132450823262504	-0.162982	0.3701018987844657	-0.852327	0.3940326796692185	0.5396439971782288	0.2678926495250108
WFIKKN2	1.9261186528606784	-0.103469	0.3989115573897807	-0.828216	0.4075481245393038	0.5535331616946133	0.2568563557977813
WFS1	1100.161380514498	-0.29215	0.0693576	-4.28231	1.849594198988344e-05	8.371647330261734e-05	4.077189075334227
WHAMM	655.8003106832782	0.3016437839651865	0.0834138	3.703226123161622	0.000212875	0.000811865	3.0905160450405464
WHAMMP2	42.27065897333261	0.4849782645619488	0.27173	2.225429262134605	0.0260524	0.06129	1.2126102139064725
WHAMMP3	98.95918955906204	0.6159154212373752	0.1819908909924573	3.712370755519976	0.000205327	0.000786142	3.104499047216189
WHSC1	4447.256030638038	-0.295126	0.0450746	-6.5963	4.215512781805865e-11	3.412705568211954e-10	9.466901178939848
WHSC1L1	2815.2824518696702	0.1455378126495199	0.0552603	2.659745345411828	0.00781998	0.021285	1.6719258308680456
WHSC2	436.62198044022585	0.1018321707899391	0.0903628	1.1565275842195843	0.2474654234145253	0.3822650735593019	0.41763538038377324
WIBG	637.2349154601062	-0.117456	0.0759962	-1.57635	0.1149458070267021	0.2108596622495454	0.6760064934609937
WIF1	0.8380731125487866	-0.0498958	0.4328473725780811	-0.629226	0.5292014084657792
WIPF1	936.0863168160382	-0.397064	0.0684538	-5.89446	3.759155631522675e-09	2.5764842971240782e-08	7.588972500085555
WIPF2	3461.89	0.2182230288245288	0.0510868	4.308581294385517	1.6430508411276133e-05	7.504273688696924e-05	4.124691335166931
WIPF3	90.73266520749884	-0.336386	0.1855475837387803	-2.04169	0.0411823	0.0906495	1.0426344039919182
WIPI1	414.7057754239955	0.3524196795004667	0.0934051	3.886710710332125	0.000101612	0.000409609	3.3876303007153226
WIPI2	1948.1618726669149	-0.142238	0.0536315	-2.67791	0.00740821	0.0203023	1.692455348817637
WISP1	41.40554450971722	4.149698328963052	0.4526177219412132	9.303693676652518	1.356495081332529e-20	1.9209017164593117e-19	18.716494855383665
WISP2	71.497	-0.070979	0.1836695989267087	-0.435925	0.6628914908212702	0.7706901070688685	0.1131202157810547
WISP3	0
WIZ	1608.01	-0.0388484	0.0559792	-0.702005	0.4826763254652512	0.62429	0.20461380808741086
WLS	1144.5156203075453	0.3150096386672129	0.0627998	5.085639926365899	3.663885880781362e-07	2.0673611042871385e-06	5.68458
WNK1	13194.999033202716	0.0251486	0.0457733	0.5524606161767696	0.5806328103876183	0.704709	0.15198993058091687
WNK2	500.70432342036514	-0.495001	0.0966085	-5.28029	1.2898054438293536e-07	7.637382419663157e-07	6.117055462822653
WNK3	5.451053481190453	0.2027719266983393	0.4084165282974343	1.1063019990921727	0.2685958268212256	0.4063887387514137	0.3910583350890035
WNK4	137.36241119381754	-0.0112769	0.1452959540058597	-0.0845707	0.9326026963378422	0.9590058431315992	0.0181787
WNT1	0.6497638664229163	0.0685151	0.4071943256308195	0.7224200721326699	0.4700362499099344
WNT10A	0.4547462385791322	0.00446924	0.4356359396637552	0.0516641	0.9587963383231451
WNT10B	11.136432811163973	-0.0845119	0.3282788447374761	-0.433331	0.6647744335181258	0.7722676352450082	0.11223216550997503
WNT11	8.061546940573226	0.8509440301750786	0.7306112595514945	2.341023241886918	0.019231	0.0470714	1.3272430129826376
WNT16	0
WNT2	0.5714416324300379	0.0304536	0.3991799365017159	0.4420269686907556	0.6584696906562346
WNT2B	22.40663840481001	-0.0915049	0.2736164541482973	-0.454724	0.649307	0.7602711848980795	0.11903146943289429
WNT3	94.88850941867533	-0.710372	0.1901815284046155	-4.08979	4.317602669737336e-05	0.000185193	3.7323747276281973
WNT3A	1.5175879515536062	-0.141038	0.4210084175538406	-1.24094	0.2146294407082687
WNT4	6.660495575807081	0.2613390148079558	0.432163	1.3011983950589543	0.1931905544998587	0.3162279137771336	0.4999997970720065
WNT5A	6.879601934242051	-0.225142	0.4019657110526627	-1.13264	0.2573670841880622	0.3939333178431579	0.4045772861532644
WNT5B	6.671709710869407	-0.0563703	0.3512289418750924	-0.322151	0.7473381749548106	0.8341322492557779	0.0787651
WNT6	2.4949673800028864	-0.00917338	0.3780867167282798	-0.072307	0.9423575672315616	0.9653178405740064	0.015329667298708915
WNT7A	3.1284908284483723	0.149523	0.4029797343189688	0.9661853040667088	0.3339514652055273	0.478245	0.3203497636074728
WNT7B	4655.18	0.0807058	0.0483228	1.6816807592662133	0.0926308	0.1773292203421505	0.7512196953762489
WNT8A	0.5156576344293575	0.0388488	0.4403275379070278	0.6280330991896486	0.5299822572801749
WNT8B	0.0928892	-0.0020351	0.4052675663594132	0.027308	0.9782140669121716
WNT9A	13.238245550303647	-0.0617811	0.3221374872855499	-0.317717	0.7506999766683367	0.8369299910758445	0.0773109
WNT9B	0.8907565735430727	0.0891232	0.4077825564742708	0.9965831777395622	0.3189668747026495
WRAP53	897.0684946880838	-0.221408	0.0762865	-2.96076	0.00306879	0.00921806	2.0353605640771155
WRAP73	201.44737041060324	-0.0819569	0.1225044679913179	-0.704296	0.4812482326234406	0.6229915392338721	0.20551785139699913
WRB	413.7820570260185	-1.14908	0.1012783704661823	-11.5258	9.780572487489413e-31	2.0293823903370257e-29	28.6926
WRN	706.9246005241043	-0.303689	0.076567	-4.04859	5.1528039031203534e-05	0.000218359	3.660829107763406
WRNIP1	402.2725549261792	0.0557873	0.0903473	0.6329459146496498	0.5267689628174896	0.6598095882389716	0.1805813776524205
WSB1	1265.6814943296968	0.9403189656567268	0.0736628	12.905780869618155	4.175610591736927e-38	1.0849197077291697e-36	35.964602401705285
WSB2	3379.551216720761	-0.0906014	0.0465975	-1.95754	0.0502843	0.1071370421257742	0.9700603479406369
WSCD1	108.51577725689366	-0.916737	0.180685	-5.40724	6.400185104752439e-08	3.921588201924138e-07	6.4065380126625175
WSCD2	0.1045658615270923	-0.0198159	0.4575346983546791	-0.188757	0.8502835001720123
WT1	128.8330820648591	0.3063721415241012	0.15367	2.162851535137221	0.0305526	0.0700983	1.1542926265223783
WT1-AS	14.355844790265373	0.1376104207702689	0.3066656979345382	0.6640663858866199	0.5066478230262962	0.6444121336051432	0.19083629086587228
WTAP	1150.7383028306338	0.4519998463789172	0.0645186	7.105444434912139	1.1993595248036042e-12	1.0935775046035346e-11	10.961150431987267
WTH3DI	2.7864868222811032	0.3018725051585439	0.5264127657302468	1.7788417570437327	0.0752657	0.1494792256037309	0.8254191607347471
WTIP	185.7467681753141	0.2594033473588542	0.1384933110805325	2.000425395102824	0.0454543	0.0983449	1.0072483595442892
WWC1	3341.9185721824742	0.2560646997113349	0.0509911	5.065376486334593	4.0759398684531386e-07	2.2881375628639417e-06	5.64052
WWC2	1224.5628429519686	0.0212109	0.0601817	0.3584250086306861	0.7200252790005555	0.814008	0.0893713
WWC3	2741.212785302277	-0.33195	0.0492462	-6.79688	1.0690545496977444e-11	9.049718859911323e-11	10.043364912450674
WWOX	293.4059296562127	0.0985219	0.1047511671360529	0.9741327739397816	0.3299906184276698	0.473976	0.3242438347310634
WWP1	1395.0082288375334	-0.134354	0.0608227	-2.2367	0.0253058	0.0598132	1.2232030322696323
WWP2	1428.308952872303	0.0951493	0.0565683	1.6988780268081909	0.0893422	0.1723258108681038	0.7636496692840034
WWTR1	22631.387517946583	0.4228311981980379	0.0433043	9.826309842609724	8.673899779808476e-23	1.364280522509876e-21	20.865096321137024
WWTR1-AS1	45.82089318352651	-0.0682618	0.2085885182391675	-0.384513	0.7005984206557807	0.8000091902685054	0.096905
XAB2	861.9568553947724	0.1881753565798389	0.0759811	2.5266631517040588	0.0115152	0.0301235	1.521094742959907
XAF1	2712.7668913465286	2.227036435613088	0.0596542	37.40421868032119	3.336634215325517e-306	2.2606980129682427e-303	302.6457574474117
XAGE-4	0
XAGE1A	0
XAGE1B	0
XAGE1C	0
XAGE1D	0
XAGE1E	0
XAGE2	0
XAGE2B	0
XAGE3	0
XAGE5	0
XBP1	3246.3987762155016	1.0890744495585336	0.0662504	16.56265680716207	1.2973656372222956e-61	5.785922295014673e-60	59.237627403227435
XCL1	0.7194978244155652	0.0459926	0.433918	0.5680685873919781	0.5699883965713932
XCL2	0
XCR1	0
XDH	194.9378250956921	1.0494748720388043	0.1428641315851611	7.60654	2.8153834320837842e-14	2.8486958380004565e-13	12.54535391893527
XG	3.80225	-0.0319199	0.3625803120274015	-0.205369	0.837284	0.8967410849219671	0.0473329
XGPY2	0
XIAP	3232.499469373544	0.2150313959798825	0.0631466	3.451286717971311	0.000557921	0.00196135	2.707444761770507
XIRP1	3.245865926283965	1.646289662460545	1.7725469906782578	2.4495218109270667	0.0143046	0.0364516	1.4382833974815912
XIRP2	0.234612	0.00206996	0.4460754233971614	0.0351699	0.9719443026220068
XIST	7.449995260371711	0.2621955781660006	0.4248791335710655	1.2825304374410478	0.1996566347014366	0.3243407669587337	0.4889984606625263
XK	63.20639798914957	-0.42027	0.2278253153228799	-2.18109	0.0291769	0.0674163	1.1712349370822823
XKR3	2.0041867351492737	-0.120102	0.4104282057464993	-1.0565	0.2907401846292656	0.431372	0.3651481042822212
XKR4	0.1213597685138975	0.0221436	0.4569657699085648	0.2458779733081077	0.8057766952406918
XKR5	7.365719636598085	-0.155929	0.3639890007705835	-0.810943	0.4173982733916381	0.5631807585835706	0.24935219155012234
XKR6	0.120071	-0.0204936	0.4567059071062432	-0.188757	0.8502835001720123
XKR7	0.530167	0.024402	0.3993227334340219	0.3702249123250494	0.7112149159555886
XKR8	121.94775356721856	-0.199829	0.1594163662456432	-1.36937	0.1708851424933156	0.2877652872729422	0.5409615955802598
XKR9	11.733614476242993	1.73781	0.5880095935766294	3.6913	0.000223107	0.000847585	3.07182
XKRX	20.394472662225542	-0.503433	0.3716323649945259	-1.97735	0.0480022	0.1030347852694761	0.9870161296620648
XKRY	0
XKRY2	0
XPA	72.71236740213499	0.1333603965230952	0.1975084869615902	0.7745833139667648	0.4385859202567174	0.5833682853550538	0.23405718486407165
XPC	791.8234601228419	-0.149114	0.0758521	-2.00252	0.0452285	0.0979507	1.0089923051270402
XPNPEP1	1736.9876255840013	0.5940775496791267	0.0581771	10.315988719926208	5.966399986199576e-25	1.0204281762805024e-23	22.991217558064797
XPNPEP2	0.2960408668664048	-0.00227233	0.4033578345002671	0.032718	0.9738994627986038
XPNPEP3	1357.9528545563685	-0.259647	0.0608034	-4.32358	1.5351654523430168e-05	7.049915174263448e-05	4.151816108479656
XPO1	13027.430881761056	0.223398	0.0507676	4.432961354272695	9.294753132208566e-06	4.407439331816584e-05	4.355813657029462
XPO4	1843.2548286998992	-0.0180646	0.0554126	-0.329966	0.7414255637885241	0.8298991442177303	0.0809747
XPO5	2154.94	0.1525224376974773	0.0502625	3.0591002619331102	0.00222003	0.00688279	2.1622354012781853
XPO6	4610.435033028032	0.2606229399355648	0.0484783	5.419389708149865	5.980282964440358e-08	3.6732449338068803e-07	6.434950111716192
XPO7	3653.822010992276	-0.111815	0.0461393	-2.44086	0.0146522	0.0372457	1.4289243464185237
XPOT	2764.96	-0.350544	0.0629309	-5.64839	1.6195999097454692e-08	1.048543624038081e-07	6.979413496257388
XPR1	7052.149027075265	0.7151743295493602	0.0523202	13.767518649773471	3.99707442096763e-43	1.17550021702447e-41	40.92977728635825
XRCC1	637.109	-0.242838	0.0797118	-3.11432	0.00184367	0.00582461	2.234733076508013
XRCC2	641.7421773746435	-0.264903	0.0829231	-3.27213	0.00106739	0.00355244	2.4494728096741953
XRCC3	550.2894652855236	-0.151391	0.0963735	-1.61835	0.1055870935047423	0.1968902550205928	0.7057757785064532
XRCC4	265.76527135695994	0.106478	0.1156254432162272	0.9618371944000572	0.3361313912215316	0.4806242360193588	0.3181943331907028
XRCC5	8203.950632054555	-0.00270828	0.045678	-0.0603991	0.9518378099033444	0.9709076351625544	0.012822083631865332
XRCC6	6107.157020100118	0.0717809	0.0437854	1.6499297406931055	0.0989573	0.1868522365208324	0.7285016995117312
XRCC6BP1	100.07683741699324	-0.687775	0.1900112255345193	-3.97487	7.041845895313358e-05	0.000291059	3.5360196270702637
XRN1	5056.434950435443	1.7939140930823745	0.0507713	35.40835915909323	1.2697639405303438e-274	6.213378215661814e-272	271.20667220956483
XRN2	5226.386462008459	0.2069809529395523	0.0438397	4.747071388937719	2.063831237612059e-06	1.0649224101281204e-05	4.972682033615619
XRRA1	271.1570450201118	-0.326359	0.1309881024653344	-2.6423	0.00823456	0.0223101	1.6514992118150602
XYLB	298.3730204218746	-0.572466	0.1118453651379727	-5.31319	1.0772359063657217e-07	6.432741602216459e-07	6.191603893490881
XYLT1	308.42676359025785	0.1133549094145946	0.1026694192984407	1.142327279235815	0.2533180062701017	0.3892916338178585	0.4097249295101467
XYLT2	978.415	-0.119803	0.0757818	-1.61168	0.1070306027457206	0.1990552257145919	0.7010264165766384
YAF2	547.816	-0.148987	0.0912605	-1.67912	0.0931278	0.1780292510165389	0.749509
YAP1	4005.707104668435	0.090012	0.0504264	1.7987096496390862	0.0720646	0.1443586963632376	0.8405570485078525
YARS	1899.0784101940235	-0.169712	0.0537333	-3.1896	0.00142471	0.00460961	2.336335627930667
YARS2	288.6195725336049	-0.0420715	0.1144035525079529	-0.384451	0.7006439910551621	0.8000093690969494	0.0969049
YBEY	308.2432819823479	-0.136545	0.1007817034096169	-1.40196	0.1609265174076947	0.274778	0.5610185160458391
YBX1	10659.301598598944	-0.044892	0.0429612	-1.05261	0.2925205702244395	0.4331743750061976	0.3633372425420308
YBX2	14.495208826199198	-0.276316	0.3639083904743964	-1.23899	0.2153494888637525	0.3436540081369566	0.4638785864221358
YDJC	546.9282942902029	-0.0815232	0.0869851	-0.961333	0.3363849866059912	0.4808697495781175	0.31797254254465424
YEATS2	2278.9810388036985	0.6940432623008164	0.055001	12.721418837585713	4.496210300236299e-37	1.1250744410364012e-35	34.94881874131993
YEATS4	649.6349247670138	0.1430015146767527	0.0878249	1.6688112709720246	0.0951548	0.1809696072133314	0.742394
YES1	1286.850666513954	0.4302134598820167	0.0607587	7.169589643892397	7.522289965222577e-13	6.9706817478885275e-12	11.156724744876602
YIF1A	1346.2238440788433	-0.0450213	0.0622409	-0.733491	0.4632590340685165	0.606613	0.21708809873925777
YIF1B	1751.708582668177	0.0483635	0.0710013	0.6909738041168888	0.4895820034550181	0.6303520371921941	0.200417
YIPF1	633.2261559074466	0.3557379132309559	0.0768876	4.723036211638823	2.3234945851637205e-06	1.1905375396231558e-05	4.924256906017899
YIPF2	521.5728957355371	-0.208126	0.096159	-2.23703	0.0252844	0.0597785	1.2234546710919478
YIPF3	2424.638478215956	0.1319400141940853	0.0555456	2.398814669030128	0.0164482	0.0411872	1.3852374376078158
YIPF4	563.926	0.2642452084225342	0.0861279	3.146615095008881	0.00165172	0.00527115	2.278094718653679
YIPF5	1357.119329218118	0.0958645	0.0724425	1.3451558584220726	0.1785749076863237	0.2977168512141354	0.5261965829475224
YIPF6	1575.4051385909938	0.0696688	0.0657122	1.0743356553389547	0.2826722699944656	0.4226374999682639	0.3740319712999143
YIPF7	0.8161870189415181	-0.0799144	0.407066	-1.0002	0.3172135070878644
YJEFN3	64.69513810894907	-0.19391	0.2052020479104848	-1.09866	0.2719175244648877	0.4105330057399264	0.386652
YKT6	2443.1304356219166	-0.228443	0.050798	-4.53631	5.724599582029414e-06	2.795801115526204e-05	4.553493726167284
YLPM1	5589.373073415331	-0.0711771	0.0529098	-1.35735	0.1746710931481052	0.2930781347898864	0.5330165810645101
YME1L1	5059.0519626525975	0.278817	0.0531823	5.306748285331876	1.115981173362096e-07	6.64608666326798e-07	6.177433999931567
YOD1	758.6816185900307	-0.163517	0.0820152	-2.04045	0.041306	0.0908535	1.0416581235504037
YPEL1	23.691870069563443	-0.0137865	0.2692361437148431	-0.0706857	0.9436479104739528	0.9661339992391698	0.014962634356516385
YPEL2	549.6316964648405	0.8788725951410084	0.0856615	10.421943928262602	1.9688723585843104e-25	3.4340252939426944e-24	23.464196510287717
YPEL3	93.02089864659496	-0.439078	0.1990362357487274	-2.50771	0.0121516	0.0315447	1.501073043852768
YPEL4	1.25154	0.0688461	0.3991246190545213	0.7204573075816739	0.4712434764866675
YPEL5	1008.5933174661816	0.1221155903589502	0.0750425	1.6567807684250675	0.0975638	0.1847252811777038	0.7334736637117749
YPLR6490	0.1213597685138975	0.0221436	0.4569657699085648	0.2458779733081077	0.8057766952406918
YRDC	384.7857364489564	0.3089622626649463	0.0936524	3.399212580733677	0.000675802	0.00234257	2.6303080937276433
YSK4	1.7540556724733771	0.0637917	0.394664	0.615922	0.5379463304030534
YTHDC1	2503.35	-0.0710621	0.0593547	-1.21189	0.2255526029231669	0.3561293047498887	0.44839228814116866
YTHDC2	1106.6325086856757	-0.114133	0.0665131	-1.73895	0.0820435	0.1604795594586136	0.7945802765280175
YTHDF1	2357.893818471236	-0.185482	0.0518106	-3.61281	0.000302901	0.00112264	2.9497600533350394
YTHDF2	2834.1929129609484	0.1593079333338219	0.054016	2.977569182006418	0.00290544	0.0087731	2.056847114668232
YTHDF3	3055.6139880275405	0.0247758	0.0536793	0.4656125189286981	0.6414928804150537	0.7538551293328544	0.12271210582303203
YWHAB	15617.827701222544	0.2188489711357345	0.0546354	4.015380020100859	5.935008575607876e-05	0.000248931	3.6039206379588156
YWHAE	15659.749381019456	0.1222821325532461	0.0440019	2.797321928445744	0.00515282	0.0146928	1.8328959460991159
YWHAG	17724.764290032137	0.1482626150304654	0.0390501	3.817028639340335	0.000135068	0.000532535	3.2736517954922264
YWHAH	4907.28	0.1238302894461985	0.0472867	2.634167006300655	0.0084344	0.0227989	1.6420862738513302
YWHAQ	15919.22696636104	0.0757873	0.0533145	1.4352045140056515	0.1512288276860708	0.2616477608023058	0.5822829776274068
YWHAZ	33491.60166794059	0.1038144451073928	0.0518807	1.9966486120426288	0.0458634	0.0991202	1.003837646251571
YY1	1365.290824435694	0.0348029	0.0616247	0.5699640154205607	0.5687021048345247	0.6949400859298686	0.15805263637633635
YY1AP1	2543.930578685309	0.2553688834440777	0.0522767	4.93054	8.20035015990323e-07	4.427133570850607e-06	5.353877374743931
YY2	127.1886280201242	-0.21681	0.1520698434405278	-1.54581	0.1221508266130158	0.2213339808285215	0.654952
ZACN	1.751239405782104	-0.0615505	0.3902467220170754	-0.537079	0.5912127933063043
ZADH2	396.541	-0.550086	0.1056607085892504	-5.39067	7.019510767676002e-08	4.277263980746471e-07	6.368833945477664
ZAK	1995.6577574273604	-0.405968	0.0630924	-6.52568	6.769294970923545e-11	5.39095389727799e-10	9.268334382184234
ZAN	0.7194042971210599	0.071198	0.4054304990954229	0.9289710190419672	0.3529041056997176
ZAP70	0.845361	0.0282311	0.4274907942154333	0.3082593417943117	0.7578850011340978
ZAR1	2.5600427659016525	-0.0295504	0.3746748156759533	-0.215777	0.8291617701157561	0.8908583643790655	0.0501913
ZAR1L	1.477689140513106	0.00908043	0.3849831928654127	0.0788936	0.937117
ZBBX	3.3249382770821323	0.0040611	0.3670599929533693	0.024173	0.980715	0.9893636984315078	0.00464403
ZBED1	0
ZBED2	2.453390334190313	-0.232488	0.4781822550710895	-1.71045	0.087182	0.1687505033784587	0.7727549230056139
ZBED3	134.0187547552662	-1.19842	0.1667622520059724	-7.47146	7.931143282293876e-14	7.831559420453417e-13	12.106151752595107
ZBED4	1331.6462984249354	-0.296145	0.0666488	-4.51392	6.364142165683607e-06	3.0884498179251355e-05	4.510259450818196
ZBED5	1474.736446626592	0.5222506357875611	0.0626719	8.438284678157855	3.22028532654398e-17	3.8775493036499484e-16	15.411442671356529
ZBED6	1374.636030343408	-0.00541045	0.064788	-0.0861488	0.9313481519618112	0.9583311358036954	0.0184844
ZBP1	217.60918643787997	0.5921443820168821	0.1418612595931251	4.426361212871679	9.58359938082048e-06	4.5334952668180674e-05	4.343566833357645
ZBTB1	1154.922317093373	0.2372779478724891	0.0794732	3.0504654491879597	0.00228487	0.00706889	2.1506487270989636
ZBTB10	476.79886206376494	-0.0397197	0.092421	-0.442585	0.6580658813885467	0.7664455250605381	0.11551870709315429
ZBTB11	1015.8745610518542	-0.265461	0.0697886	-3.86885	0.000109348	0.000437789	3.358734885701114
ZBTB12	394.1497108982472	-0.0495632	0.088815	-0.573203	0.5665075093119148	0.693268	0.1590986965801014
ZBTB16	0.1015758226371745	-0.00205066	0.4052646186708292	0.027308	0.9782140669121716
ZBTB17	348.848	0.1498252126114342	0.0996841	1.5525475170115075	0.1205312723358639	0.2188721671444779	0.6598094619318353
ZBTB2	791.8354351883721	-0.0554237	0.0707175	-0.796877	0.4255224117325668	0.5709793808585648	0.24337957466313956
ZBTB20	2808.891205597011	0.8727637975992389	0.067439	13.070255308948717	4.870179831902308e-39	1.3058308663438515e-37	36.88411307005199
ZBTB20-AS1	0.0928892	-0.0020351	0.4052675663594132	0.027308	0.9782140669121716
ZBTB20-AS2	0
ZBTB22	428.9836240983706	0.0395825	0.0878236	0.460656	0.6450452643231503	0.7568851912553531	0.12096999181521319
ZBTB24	553.8659981982811	-0.101352	0.0842969	-1.23133	0.2181977988404131	0.3471208540624682	0.459519
ZBTB25	193.1886570025427	-0.159108	0.1275428356212387	-1.31897	0.1871781495221699	0.3086784532624103	0.5104936845957367
ZBTB26	133.6153840868521	-0.171594	0.1426303587857775	-1.29128	0.1966078090780629	0.3203628863860103	0.4943578021113997
ZBTB3	148.36522412205434	-0.00659137	0.1509229652067281	-0.0485409	0.9612851568424432	0.9766985421003852	0.010239460543974373
ZBTB32	24.978816861917117	4.953746848256055	0.6343475680994406	7.8997844970949105	2.7938604744693407e-15	3.0083524522158866e-14	13.52167128407588
ZBTB33	3301.493758359864	0.5179406178714214	0.0645375	8.13347	4.1718358401260194e-16	4.683942648799232e-15	14.329388431162123
ZBTB34	416.0774734203137	0.1001008270895069	0.0884803	1.159864960193538	0.2461037908907376	0.3805457525189197	0.41959312109583663
ZBTB37	196.26975744190543	-0.0264565	0.1270909067302344	-0.220536	0.825454	0.8885940200930519	0.0512966
ZBTB38	10352.842442217792	0.1029755242745629	0.0466163	2.223735151848555	0.0261663	0.0614892	1.2112008550909943
ZBTB39	622.1557995686248	0.2962611846050935	0.0807366	3.752336502401925	0.000175194	0.000678439	3.1684891887420736
ZBTB4	4963.731232100283	-0.0360259	0.0452131	-0.802204	0.4224348875195485	0.5680684116859492	0.24559935966113347
ZBTB40	921.8186263769936	-0.0543206	0.0657483	-0.838193	0.4019221876293432	0.547626	0.2615156522702324
ZBTB41	1173.4183068478335	-0.043422	0.0883968	-0.505585	0.6131482439301219	0.7307996931713822	0.1362016436594062
ZBTB42	525.1174723740145	0.8085998108923623	0.0934512	8.830299439668737	1.0439586189468006e-18	1.3582256300861772e-17	16.867028078537235
ZBTB43	774.2882045434061	0.2426698588966243	0.0786179	3.1530781682272866	0.00161559	0.00516987	2.286520105105092
ZBTB44	1362.2101075546273	-0.240171	0.0646487	-3.77038	0.000162997	0.000634412	3.197628457192092
ZBTB45	1004.6501279863865	-0.019585	0.0674571	-0.29397	0.7687806428331558	0.849447	0.0708639
ZBTB46	42.39809977282238	-0.105003	0.2271174727401836	-0.560824	0.5749177739820358	0.7003008924400183	0.15471532020130396
ZBTB47	280.04254885317266	-0.0889434	0.1144053508449443	-0.812001	0.4167911264930741	0.5626632296959149	0.24975146526531794
ZBTB48	114.47040917454204	-0.289595	0.1703851962898938	-1.87947	0.0601798	0.1244865107256027	0.9048777058760828
ZBTB49	80.52510572070534	0.2420087842138866	0.1802083649159961	1.5034006886708082	0.1327357491182291	0.2361414821719575	0.6268277151833361
ZBTB5	758.5385025374345	-0.217064	0.0697892	-3.16174	0.0015683	0.00503319	2.2981569262630646
ZBTB6	701.7397754457817	-0.0261269	0.0868116	-0.309517	0.7569282184423727	0.8409995267159154	0.0752042
ZBTB7A	2499.632352909304	0.1227868901456428	0.0494608	2.4882601627418603	0.012837	0.0331384	1.4796688911521128
ZBTB7B	2043.3100755530727	-0.0357677	0.0572081	-0.632409	0.5271198353154453	0.6600805669908714	0.1804030528458444
ZBTB7C	4.456258487104817	0.354538	0.558929	1.7823516613433643	0.0746919	0.1485741376777813	0.8280567817015416
ZBTB8A	265.51845579379784	-0.0606903	0.1159398404251962	-0.547828	0.58381	0.7072649774169139	0.15041784692414112
ZBTB8B	1.6477344015115218	0.0130542	0.388225	0.128517	0.8977399216308742
ZBTB8OS	121.58410964224132	-0.145597	0.1491302644567902	-1.05396	0.2919002546702036	0.4325102940760625	0.36400355153505776
ZBTB9	340.7350541715193	-0.277739	0.1051209357786426	-2.74675	0.00601891	0.0168755	1.772742234635159
ZC3H10	214.0484281680583	0.0350568	0.1215924438735972	0.3016945389470112	0.762885	0.845485	0.0728942
ZC3H11A	4304.585872519073	0.0724407	0.0482688	1.5113296846292854	0.1307044744905862	0.233353	0.6319873712564656
ZC3H12A	1049.8258119377122	1.6809469661186418	0.0785764	21.50588631713034	1.3714076954096936e-102	1.0981235437425984e-100	99.9593
ZC3H12B	1.500502859951092	0.00354927	0.3958518673160299	0.0571502	0.9544255122144132
ZC3H12C	981.6836416549568	1.332069009850239	0.074456	18.01941744575224	1.3718037307476325e-72	7.390120648578072e-71	70.13134847140437
ZC3H12D	2.7634430575719677	-0.0684106	0.3811681629049305	-0.495873	0.6199839365077593	0.7362074166175051	0.13299981174695535
ZC3H13	1518.4771397151958	-0.151752	0.0588819	-2.60804	0.00910626	0.0244313	1.6120535347284892
ZC3H14	2105.0680693229715	-0.134131	0.0522173	-2.59249	0.00952828	0.0254126	1.5949510245547232
ZC3H15	1105.7996643887757	0.0453617	0.0667027	0.6894638655910722	0.4905314049637156	0.6310209748678848	0.19995620475271952
ZC3H18	2625.7278346847265	0.00609217	0.0475785	0.1261197276457852	0.8996371517566351	0.9383627251669656	0.027629252145534005
ZC3H3	1656.4990353982168	0.200767	0.066621	3.0574112468823462	0.00223258	0.00691926	2.1599402341637783
ZC3H4	6412.924046027929	0.2365079031856966	0.0443926	5.364364278250761	8.123481390392997e-08	4.922712355457966e-07	6.307795540235172
ZC3H6	325.2739290181796	-0.461396	0.0997779	-4.77997	1.7531941322225095e-06	9.131953824137118e-06	5.039436293192878
ZC3H7A	981.6773823782172	-0.0784777	0.0665349	-1.19499	0.2320897826231018	0.363907	0.43900975336211157
ZC3H7B	3452.973580486388	0.3105742768558041	0.0502881	6.229275067276657	4.685984145361766e-10	3.458244520514992e-09	8.461144302514965
ZC3H8	51.76815648936866	-0.669436	0.2562271284394272	-3.07947	0.00207372	0.00647682	2.1886381895367375
ZC3HAV1	14448.37698933307	0.2998750876548939	0.0554307	5.466314295737721	4.5948932418951576e-08	2.86019927029064e-07	6.543603708488835
ZC3HAV1L	501.2357945122207	-0.155835	0.0838035	-1.9042	0.0568837	0.1188405890367594	0.9250352042700879
ZC3HC1	710.0671456557104	0.2201437759012383	0.0735497	3.047874517294168	0.00230466	0.00712387	2.1472842226633917
ZC4H2	344.8116288043654	0.23179	0.0973	2.460318146234335	0.0138814	0.0355015	1.4497528763858845
ZCCHC10	441.7288476359456	0.1702163142631018	0.0969071	1.8125821433913676	0.0698963	0.1407996700698491	0.8513983628573429
ZCCHC11	1134.883768542224	-0.0359783	0.0654608	-0.555309	0.5786833084729683	0.703234	0.1528999229401473
ZCCHC12	10.593842458819012	0.6860946121706805	0.5546368273019641	2.206383123422848	0.0273572	0.0637972	1.1951982607913703
ZCCHC13	0.1015758226371745	-0.00205066	0.4052646186708292	0.027308	0.9782140669121716
ZCCHC14	977.127	-0.860287	0.068396	-12.7081	5.333478521244677e-37	1.3308010995785583e-35	34.8759
ZCCHC16	0
ZCCHC17	293.53404783370934	0.0887715	0.1078546530586228	0.8539351660806812	0.3931409134441757	0.5386794192146913	0.2686696167915902
ZCCHC18	2.1625595960638706	0.1813101943430516	0.4364005302608176	1.368595152490026	0.1711258601262117	0.2881431038026521	0.5403917700312415
ZCCHC2	3023.3517389370813	0.587228	0.0510295	11.599163245659248	4.1612693843684585e-31	8.706047681120518e-30	29.06017895863614
ZCCHC24	562.8707400815689	0.9282670423137032	0.082512	11.405982553963812	3.903447801328055e-30	7.958696350485536e-29	28.09915806469419
ZCCHC3	1334.345488969121	0.0939363	0.0610528	1.5561980758219305	0.1196609987992372	0.2176508161948748	0.6622396998906139
ZCCHC4	163.9574375250637	0.0406115	0.1287005241960929	0.3320787536816804	0.7398297927759667	0.828688	0.0816092
ZCCHC5	0
ZCCHC6	1117.3326445175076	0.2701710150843514	0.0709756	3.872345596282125	0.000107793	0.00043235	3.364164623896427
ZCCHC7	642.9241031764716	-0.0724135	0.0783438	-0.943508	0.3454209141739743	0.4895017031458814	0.31024579279736764
ZCCHC8	781.4597850760973	-0.0886001	0.0715059	-1.26023	0.2075881246742902	0.3344190584602008	0.4757089801916257
ZCCHC9	348.1439947737724	-0.0578255	0.1021928114480034	-0.586131	0.5577875953412834	0.6866997190252323	0.1632331303046677
ZCRB1	1157.724376239706	-0.0523944	0.0641429	-0.827296	0.4080693805630552	0.5540735477107122	0.25643258320500517
ZCWPW1	46.91118878988589	-0.219824	0.2254652381933225	-1.1708	0.2416808751115937	0.3756352828626994	0.42523362185610475
ZCWPW2	27.63753798569328	0.637231	0.3432260254591259	2.475908724247712	0.0132898	0.0341421	1.4667098761129838
ZDBF2	341.12331090477136	0.6160140986654555	0.1141721095981494	5.602693297420701	2.11046470960813e-08	1.3509428170224134e-07	6.86936
ZDHHC1	338.678	-0.0946468	0.1091525239647737	-0.902515	0.3667834567149938	0.5114548057195931	0.291193
ZDHHC11	125.3895762324622	-0.21201	0.1488763950088148	-1.53782	0.1240935322558915	0.2240475211868182	0.6496598566643135
ZDHHC11B	8.701591426178474	-0.00603024	0.3377810513438173	-0.0343006	0.9726374704103716	0.983976	0.0070153
ZDHHC12	1834.5790220298788	-0.116745	0.0664147	-1.78377	0.0744608	0.1482148580023647	0.8291082577264884
ZDHHC13	806.0758810397854	0.3986958695924504	0.0757385	5.370869649587624	7.835783571120366e-08	4.753276976200287e-07	6.323006878377097
ZDHHC14	294.2128113870278	0.4951731471481829	0.1125255042902545	4.582129826466556	4.602639861575297e-06	2.2781709413180785e-05	4.642413691983932
ZDHHC15	1.2918733235312336	0.1029261766650645	0.4085631760161075	1.0433297099797718	0.2967956156024026
ZDHHC16	1651.3954135551546	0.0606273	0.0649489	0.9454834706066626	0.3444121056633079	0.4884570921633075	0.311174
ZDHHC17	719.9407227841316	0.6114411718120741	0.0801098	7.77618	7.474634807064947e-15	7.861084582761558e-14	13.104517530829108
ZDHHC18	703.2182308081203	-0.277616	0.0810105	-3.50613	0.000454679	0.0016283	2.788264921101356
ZDHHC19	9.649937259647144	-0.138671	0.3410316756071034	-0.698765	0.4846991361800203	0.6258950288042251	0.20349849783393387
ZDHHC2	1578.2680938195865	0.1567453051438167	0.0706343	2.2557	0.0240897	0.0573775	1.2412586721262204
ZDHHC20	2471.43	0.0949613	0.0598585	1.6041932455834509	0.1086714631125402	0.2015324238541435	0.695655
ZDHHC21	664.3421176843099	0.0479972	0.0784119	0.6235982307233913	0.5328914728545097	0.6653817665871868	0.17692910424727962
ZDHHC22	16.313353419957075	-0.0228445	0.2872944081881529	-0.115474	0.9080692597484572	0.9440833380387642	0.0249897
ZDHHC23	110.28359746351242	0.3368132493039051	0.1702657512144831	2.1836273147443928	0.0289896	0.0670714	1.173462677602129
ZDHHC24	547.1982984733802	-0.0490943	0.0958917	-0.52818	0.597375	0.7185135889361924	0.1435650138287176
ZDHHC3	2317.4130454850965	0.0404328	0.0561648	0.7264658864284804	0.4675532130592034	0.6106477907214506	0.21420920980739638
ZDHHC4	840.8700009093847	-0.0177	0.0678834	-0.265249	0.7908177769468321	0.863673	0.0636506
ZDHHC5	6535.088131507247	0.12368	0.0416366	2.9865866436509223	0.00282111	0.00854482	2.068297255309327
ZDHHC6	1114.3167779204696	0.1485463303271677	0.0775241	1.9533681820968696	0.050776	0.1080604096565964	0.9663333903849958
ZDHHC7	1526.7229304440566	-0.662017	0.0617124	-10.843	2.1519421696127287e-27	3.9987988670778304e-26	25.398070439606162
ZDHHC8	719.7115794702081	-0.366058	0.085473	-4.39215	1.122327931839712e-05	5.26662995399264e-05	4.278467195138781
ZDHHC8P1	70.94860081788562	-1.37404	0.2318167854735784	-6.29579	3.0584415257736795e-10	2.291684641345348e-09	8.639845145843623
ZDHHC9	1632.517220493598	0.1230095776072084	0.0575537	2.159604849650782	0.0308033	0.0706366	1.1509701408130226
ZEB1	1376.982104294129	0.8352311828891208	0.060313	13.963003251113426	2.621500036610894e-44	7.907593261119437e-43	42.10195567736979
ZEB1-AS1	252.83706825798689	-0.380289	0.1060561261784768	-3.72771	0.00019323	0.000742733	3.1291672462886346
ZEB2	715.4458398785852	1.4404869127054003	0.0965168	15.08597716114802	2.0028729230439687e-51	7.427917771019485e-50	49.12913291265845
ZER1	1196.8056909552934	-0.105736	0.0682119	-1.57383	0.1155258817692705	0.2117473658565674	0.6741819835997251
ZFAND1	402.3613263556738	-0.145838	0.0963719	-1.56149	0.1184084349506894	0.2158852194257239	0.6657770906050232
ZFAND2A	673.4855422409802	0.5117872265395264	0.0770672	6.769750000173017	1.2900511590259553e-11	1.0852693991118063e-10	9.964462442437512
ZFAND2B	123.87521637155956	-0.0844721	0.1640921153688762	-0.565804	0.5715267266151013	0.6975690997056485	0.15641276563935305
ZFAND3	1725.2386109150862	0.1027457278901688	0.0608679	1.7068456660459672	0.0878507	0.1698769122917622	0.7698656414112629
ZFAND5	6797.7	0.0473327	0.0476059	1.0080448130549466	0.3134329493146713	0.4563169285229133	0.34073341939802926
ZFAND6	2359.544579121953	-0.208975	0.0645071	-3.28683	0.00101323	0.00338629	2.4702760546369005
ZFAT	465.6960071858726	0.079204	0.0862914	0.939267	0.3475934474971828	0.4914542210130078	0.30851693050202533
ZFAT-AS1	0
ZFC3H1	1523.7059959445066	0.2955029889648681	0.0652487	4.59538	4.319617381693668e-06	2.1465269335942355e-05	4.668263657830725
ZFHX2	435.0237746999702	0.5281777537572928	0.1027774019677727	5.312584609680585	1.0808121665583089e-07	6.449724636209745e-07	6.190458826686817
ZFHX3	10017.193328874291	0.1103061952891559	0.039514	2.802486674066641	0.00507103	0.0144807	1.8392111915934535
ZFHX4	1181.5600121747373	0.4912283327584862	0.0641837	7.757649819823353	8.651764458331022e-15	9.06120586789294e-14	13.042814002442054
ZFP1	372.35258816723234	0.0861431	0.0975266	0.91013	0.3627537996993967	0.5074059818568026	0.294644
ZFP106	2036.378640977382	0.0695806	0.0539709	1.3001589228684634	0.1935465060212541	0.3166634392189479	0.49940207575674445
ZFP112	100.11565655389698	0.2301223284982459	0.1707120337759572	1.4913713281145828	0.1358640314626938	0.2405573963865684	0.6187812853609204
ZFP14	198.49722107812872	-0.00434261	0.1298648520617921	-0.0361488	0.9711636774551108	0.9828805780793536	0.00749925
ZFP161	396.7744550777959	-0.365398	0.0977661	-3.8638	0.000111636	0.000446239	3.350432260253363
ZFP2	26.068044362389973	-0.287538	0.2789146495550685	-1.35814	0.1744177616088912	0.2927346883100445	0.5335258117342123
ZFP28	106.99228907427678	-0.291548	0.1826389119201882	-1.79283	0.0730008	0.1458706321689036	0.8360321349112195
ZFP3	59.366899627893645	-0.0118389	0.1952384245878008	-0.07084	0.9435251236009768	0.9660644334411396	0.014993906550630374
ZFP30	216.4106168718465	-0.0923393	0.1175901071155091	-0.822864	0.4105856097594185	0.5565609822714142	0.25448724316578963
ZFP36	2818.452100563607	1.818690022684936	0.0739752	24.686848611929648	1.480617284942803e-134	1.9464592605636132e-132	131.71075468164403
ZFP36L1	37142.65984534927	0.4533021233041299	0.0508243	8.982096431342226	2.656558483104122e-19	3.5560740302706855e-18	17.449029206474773
ZFP36L2	4764.845996733734	1.423586627403498	0.0666003	21.48479529859664	2.1601406752457663e-102	1.7218569291913763e-100	99.76400293734466
ZFP37	44.47421520755367	-0.518834	0.2645689771714018	-2.40483	0.0161798	0.0405785	1.3917038741191847
ZFP41	850.1221629745418	0.0815237	0.0733112	1.1326937119916047	0.2573428991937048	0.3939333178431579	0.4045772861532644
ZFP42	0
ZFP57	2.72126	-0.0032266	0.3749372286203877	-0.0259681	0.9792827948876008	0.9884853148487264	0.00502978
ZFP62	340.1948836264913	-0.533731	0.103009	-5.35602	8.507696568464767e-08	5.144922167870763e-07	6.288621190837393
ZFP64	1001.4257042647992	-0.0495758	0.0656283	-0.764577	0.4445233782545993	0.588998	0.22988643383383164
ZFP82	95.4992	0.0227064	0.1696705493605063	0.1461683708366987	0.8837884737683526	0.9283177958322878	0.0323033
ZFP90	668.4375718244694	-0.130289	0.0791841	-1.68017	0.0929242	0.1777944227999187	0.7500818664547215
ZFP91	3312.787461660106	-0.0378834	0.0703853	-0.547421	0.5840896785700584	0.707462	0.1502970323465499
ZFP91-CNTF	0
ZFP92	5.28851	0.1245724969252767	0.3752770521924012	0.7213305532367985	0.4707061631007133	0.6135829339338587	0.21212672826609263
ZFPL1	896.6394047057815	-0.0868503	0.0734016	-1.20323	0.2288864961121561	0.3598907527706407	0.44382931220309907
ZFPM1	480.4088798957659	-0.121372	0.1045111580690736	-1.20626	0.227718	0.358575	0.4454199824702909
ZFPM2	10.675753844479951	2.143497653264916	0.6742868600816118	3.879907348634563	0.000104496	0.000420179	3.3765651977459363
ZFR	3871.151225674151	0.0471208	0.0518863	0.9148954301205346	0.3602465293687384	0.5047004025258229	0.29696634889287643
ZFR2	2.2183	-0.0481824	0.3834243122503294	-0.387041	0.6987257580457582	0.7986473497102308	0.0976449
ZFX	1984.520526599796	0.0848974	0.0578378	1.4831579961209955	0.1380324381517121	0.2434744598458558	0.6135465889863362
ZFY	112.82864204780267	0.2420247864566026	0.1577982556318858	1.6715899346717988	0.0946052	0.1802471766760908	0.744132
ZFY-AS1	0.4092933294386158	-0.0316352	0.4031368345552166	-0.247044	0.8048743846715878
ZFYVE1	403.2012989606473	0.2207899375141173	0.099493	2.293623579703042	0.0218121	0.0525711	1.279252587460425
ZFYVE16	1337.6082539444806	0.138964	0.0707155	1.9970050823529768	0.0458246	0.0990608	1.004098040684811
ZFYVE19	410.6637209045307	-0.304209	0.0927357	-3.37997	0.000724929	0.00249567	2.6028125504119317
ZFYVE20	1067.6382476909412	-0.00948457	0.0640393	-0.150642	0.8802580191468089	0.9261557227074112	0.033315985427520685
ZFYVE21	245.3486048966305	-0.117878	0.1128685912085471	-1.08994	0.2757390591790721	0.4149512443617406	0.3820029287061495
ZFYVE26	2660.8246566125968	1.153940030836114	0.0613892	18.90768879173113	9.858379551807703e-80	5.769608444672576e-78	77.23885365930323
ZFYVE27	608.6905803293613	0.3838944301217475	0.0863345	4.559311465870612	5.132160736922156e-06	2.5197364420741555e-05	4.598644882924349
ZFYVE28	58.850473430654425	0.2672369350349104	0.2206905749480924	1.4351058497265203	0.1512569368717982	0.2616624890703423	0.582259
ZFYVE9	529.6493729548118	-0.383851	0.084213	-4.67069	3.00182455699807e-06	1.5217306876569209e-05	4.817662201188066
ZG16	0
ZG16B	6.6734636055124845	0.000318436	0.3400642370836422	-0.000470337	0.9996247253772064	0.9997583200416036	0.000104973
ZGLP1	13.216638610353847	-0.256567	0.3459280020731311	-1.16325	0.2447271797155129	0.3790994747629764	0.42124681728208313
ZGPAT	194.5925904570651	0.3230547132119287	0.1341081044997857	2.561390201095409	0.0104254	0.0275674	1.5596038095396618
ZHX1	745.928	-0.08115	0.0800415	-1.03586	0.3002678436154514	0.4416396704625359	0.3549319228486834
ZHX1-C8ORF76	7.9594992590325795	-0.0199595	0.3395072853643924	-0.111412	0.9112899673698502	0.946147	0.0240412
ZHX2	298.5700683156855	-0.29737	0.1052281493494851	-2.93673	0.00331696	0.00989864	2.0044246570516506
ZHX3	335.2581264743687	-1.27274	0.114064	-11.3462	7.743424339048584e-30	1.564313797668347e-28	27.80567612408557
ZIC1	8.62945	-0.0268492	0.3359977707243342	-0.146624	0.8834288128765762	0.9280506868408231	0.0324283
ZIC2	870.211	-0.647695	0.0686416	-9.56322	1.1415388404051493e-21	1.695560557552876e-20	19.77068669462586
ZIC3	0
ZIC4	1.167070557510941	0.0317455	0.3898542313838352	0.3019160698796396	0.7627160450836429
ZIC5	344.5623834788728	-0.570218	0.1015974807718704	-5.79256	6.932189679360066e-09	4.634438458884513e-08	7.334002880501572
ZIK1	0.6533489227301875	0.0555167	0.4015314884050702	0.7065559665366228	0.479842
ZIM2	0
ZIM3	0
ZKSCAN1	2575.128101243934	-0.135169	0.0545158	-2.50447	0.0122636	0.0318119	1.4974098440305734
ZKSCAN2	453.7190164261958	0.1683334922117809	0.0906282	1.908724624196834	0.0562976	0.1177977146690211	0.9288631349840695
ZKSCAN3	156.12631540778787	-0.177328	0.1345174105257645	-1.40382	0.1603723116649604	0.274097	0.562096
ZKSCAN4	65.5	-0.0998177	0.1903585975259029	-0.596683	0.5507189177423457	0.6809478806028751	0.16688612748925788
ZKSCAN5	664.7018527874038	0.0207617	0.0733055	0.288845	0.7727001204285772	0.8518609000231439	0.0696313
ZMAT1	5.617521749352123	-0.547095	0.7065318018768252	-2.01505	0.0438996	0.0955797	1.0196342118056059
ZMAT2	1833.4594455934068	0.1396334988288501	0.0545266	2.584995227707399	0.00973803	0.0259485	1.585888545531959
ZMAT3	212.65575481993093	-0.553158	0.1315836964615747	-4.43181	9.344485816690308e-06	4.427446534341485e-05	4.353846674628157
ZMAT4	57.62776158867328	0.1765924785460242	0.2276320153126873	0.9345686479237764	0.3500106426898045	0.4940616998892481	0.3062188117075519
ZMAT5	322.5752450831415	-0.169781	0.1054113269022373	-1.67286	0.0943542	0.1799636005926764	0.7448153263428348
ZMIZ1	5371.316694932209	-0.664847	0.0446778	-14.9653	1.2379001358946708e-50	4.496257483282581e-49	48.34714882636095
ZMIZ2	4115.9772050168085	0.3238342167778398	0.0560689	5.837345673869788	5.303898294487401e-09	3.5770854653786393e-08	7.446470683362654
ZMPSTE24	2445.5269642100257	0.1943827835657522	0.0628983	3.131438963075191	0.00173952	0.0055273	2.2574866414597436
ZMYM1	630.4886739131398	-0.0850906	0.0836323	-1.04252	0.2971705894251921	0.4380645305195653	0.3584619096231036
ZMYM2	1786.3623966332618	0.0260191	0.0573941	0.4574888325776655	0.6473197272680097	0.7586444225635859	0.11996173069546247
ZMYM3	3263.0579998224407	-0.0898628	0.051541	-1.75919	0.0785445	0.1546829809943262	0.8105574669525307
ZMYM4	2771.0217828881496	0.2003409660475815	0.0534431	3.7848534389703294	0.000153799	0.000600871	3.2212188881585426
ZMYM5	177.0387976640205	0.1443506266243192	0.1339899445480359	1.1439265146429138	0.252654	0.3884747202894069	0.4106372373419007
ZMYM6	314.93718236231734	-0.229001	0.1095498155969671	-2.17989	0.0292654	0.0675939	1.1700922210094313
ZMYM6NB	249.4149205556133	0.5709539826397775	0.1153926167765156	5.150289121225387	2.600852146086948e-07	1.4885188890665262e-06	5.827245649854804
ZMYND10	16.49710875274256	-1.03908	0.4689986789247752	-3.01115	0.00260264	0.00795699	2.099251055100345
ZMYND11	2774.63	-0.279624	0.0581365	-4.8678	1.1284945616816425e-06	5.99866028925281e-06	5.22195
ZMYND12	26.7728	-0.300447	0.3002193198319535	-1.37086	0.1704182966058617	0.2872226062149413	0.5417813813933994
ZMYND15	67.0266	2.301916232044636	0.272441	8.726358553392911	2.630039354050494e-18	3.3283601480570047e-17	16.477769686632737
ZMYND17	39.12512707714811	-0.0540366	0.225307	-0.291338	0.7707926335938525	0.85061	0.0702697
ZMYND19	467.7781816625033	-0.249303	0.0867797	-2.94914	0.00318658	0.00954349	2.0202926180804064
ZMYND8	1095.431091026038	0.1071557782896556	0.0621946	1.7456908599680416	0.0808647	0.1586139935794367	0.7996585000812156
ZNF10	27.831927036543384	-0.187915	0.2884662514213503	-0.899476	0.3683994345856429	0.5131433889191656	0.2897612619544642
ZNF100	0.3508279548316584	0.050644	0.4060990202593013	0.635377	0.5251826499324701
ZNF101	87.59509053137013	-0.116809	0.1702530128505464	-0.759092	0.4477974698733111	0.5917779616870404	0.2278412123689053
ZNF107	1383.2401596726788	0.1690177703028373	0.0714739	2.404736115710467	0.0161841	0.0405836	1.3916491992853455
ZNF114	226.43285799278215	-0.187782	0.1176272940389025	-1.67432	0.094068	0.1795344027780558	0.7458523186451456
ZNF117	141.3583066819888	-0.105441	0.1418214752023687	-0.801867	0.4226299133161508	0.5682375631947271	0.24547006074159172
ZNF12	660.4420074812501	0.1405765118892346	0.081065	1.7719785226569975	0.0763981	0.1513017791453793	0.8201559651131133
ZNF121	390.61061102941386	-0.0947202	0.0969273	-1.00854	0.3131932574110895	0.4560810467515708	0.3409579752535529
ZNF124	501.29289539261583	-0.0882769	0.088133	-1.02793	0.3039842154978844	0.4461	0.35056765184580174
ZNF131	486.80047596187575	-0.160408	0.0852348	-1.92891	0.053742	0.1132032082118574	0.9461412649413615
ZNF132	4.808084544427275	0.0935054	0.3655749641970883	0.5453660803207712	0.5855017644387406	0.708714	0.14952871875516976
ZNF133	237.97052046070837	-0.164429	0.1164312346932639	-1.47864	0.1392361120244008	0.245033	0.6107748881420281
ZNF134	351.52285427366746	0.1027222972025982	0.0991861	1.068446898199266	0.2853189716077488	0.4255867065065285	0.3710119459879737
ZNF135	0.0976061	-0.00204426	0.4052656909703921	0.027308	0.9782140669121716
ZNF136	77.17059045601609	0.2693879547154625	0.1858812527308468	1.6336256869976546	0.102337	0.1919890187162596	0.716724
ZNF137P	2.5689937257154454	0.0196686	0.3957270379251593	0.1264878823434893	0.899346	0.9383365650649682	0.027641359773008873
ZNF138	107.66030287538548	-0.165285	0.1597055257816191	-1.13104	0.2580401656724072	0.3945521706870171	0.40389556294010454
ZNF14	91.07585116420717	0.1810546155104263	0.1822776352602926	1.1152442519504495	0.2647457676658951	0.4021870854779585	0.3955718790294507
ZNF140	210.22416958733527	0.2557886388806191	0.1213618841467299	2.217263752611151	0.0266051	0.0623547	1.205130499790971
ZNF141	136.7461860679875	-0.00155678	0.1383329740892284	-0.012699	0.9898679368354276	0.9941798982487936	0.00253502
ZNF142	990.8792632481268	-0.173201	0.0710866	-2.47861	0.0131894	0.0339239	1.4694939741951607
ZNF143	471.6976805471928	-0.110524	0.0891634	-1.27315	0.2029642197978297	0.3287789012549601	0.48309606023950136
ZNF146	2689.442132407988	-0.389469	0.0502424	-7.82052	5.260627470307392e-15	5.5792422346137884e-14	13.253424782365881
ZNF148	1322.8294314203688	-0.112507	0.0780094	-1.47198	0.141027	0.2475181819584713	0.6063928935619002
ZNF154	0.4622585271034654	0.0270082	0.3997620703351071	0.4023946185542381	0.687394
ZNF155	85.94917236567757	0.0181833	0.1715291688794532	0.1159991713036053	0.9076531985665864	0.9437742513154314	0.025131875545906398
ZNF157	0.5388539311887052	0.0256948	0.3994356044051393	0.3705832542277979	0.7109479565476795
ZNF16	207.62426846134068	-0.145737	0.1211721481059737	-1.26483	0.205934	0.3325226137731735	0.47817881441215954
ZNF160	694.3867295688907	0.4118283744678014	0.0742214	5.653897977483598	1.5684933364501756e-08	1.0177008697939702e-07	6.992379854305865
ZNF165	13.79581980910796	-0.0338806	0.3101317668282187	-0.172476	0.8630630350164298	0.9140695259333508	0.039020769713828396
ZNF167	0
ZNF169	107.47181536099544	-0.296057	0.1673460102634275	-1.95117	0.0510363	0.1085422747789708	0.9644010809175684
ZNF17	205.54620087790363	-0.181256	0.1214237825930016	-1.56922	0.1165975227484927	0.2132899232333798	0.6710296620729085
ZNF174	418.5517435085519	-0.408056	0.0917079	-4.57953	4.660260989898372e-06	2.3041020936864925e-05	4.637498281437041
ZNF175	231.11072169091165	0.11625	0.1168448680848288	1.0401649653581384	0.2982632653192664	0.4393515914260554	0.3571877961517551
ZNF177	0.2021719519167047	-0.0238105	0.4046219616954721	-0.208102	0.835149
ZNF18	142.36517522914335	-0.151997	0.1458973473087176	-1.12113	0.2622311849618584	0.3993658298857177	0.3986290965181911
ZNF180	312.9269813224205	-0.269451	0.103886	-2.69292	0.0070829	0.0195109	1.7097221378108678
ZNF181	194.1519051295341	-0.136524	0.1331619403058337	-1.08972	0.2758367351670308	0.4149918803230347	0.38196040055392777
ZNF182	215.5622636481105	-0.099889	0.1220455134884285	-0.860893	0.3892969470708265	0.5347255375906184	0.2718690742317285
ZNF184	103.02952691349948	-0.495948	0.1785589047611316	-3.06755	0.00215821	0.0067112	2.1731997673416714
ZNF185	504.8204721915875	-0.147755	0.0841001	-1.79925	0.0719787	0.1442135271448572	0.8409940011364647
ZNF187	140.03667169403187	0.0149738	0.1407032154309362	0.1126412697352972	0.9103149647279608	0.9457483143812078	0.024224424082897354
ZNF189	304.30518775247594	-0.144642	0.0993823	-1.50479	0.132377	0.2356700708084946	0.6276955677006949
ZNF19	87.59263304022251	0.2272637694670837	0.1764887685716352	1.4350498089584915	0.1512729045071918	0.2616624890703423	0.582259
ZNF192	722.5369753307401	0.2573060615641279	0.073816	3.552012806051626	0.000382296	0.00138856	2.8574343944211202
ZNF192P1	16.481680156219262	-0.21506	0.3148803103763836	-1.00539	0.314711	0.4577235649157969	0.3393967282774155
ZNF193	105.04187846011683	0.1332056734265366	0.1563327464938175	0.9253692034846388	0.3547738924810573	0.4990176373320268	0.3018841043553499
ZNF195	459.9083625621554	-0.151613	0.0932217	-1.67396	0.0941381	0.1796377536354557	0.7456023844144093
ZNF197	198.17424883762703	0.2130287658922791	0.1187609234038813	1.881989231026068	0.0598375	0.1238948059665439	0.9069469001400928
ZNF2	166.11761061902678	0.00861816	0.1318744915097943	0.0683343	0.9455195198537244	0.966926	0.0146066
ZNF20	0
ZNF200	351.24202570116387	0.2051380939922337	0.1057365189189835	2.015406373856986	0.0438621	0.0955098	1.0199519266085733
ZNF202	221.68519786122653	-0.319245	0.1225446426092145	-2.74249	0.00609758	0.0170852	1.7673787665811826
ZNF204P	0.1318620959281485	0.0225838	0.4564870631403342	0.2458779733081075	0.8057766952406921
ZNF205	289.5537970601895	-0.145145	0.1147578390705524	-1.32227	0.1860797309824856	0.3072434662093417	0.5125173439806473
ZNF207	5385.708312548555	0.48568	0.0477859	10.238967723146311	1.326440213436836e-24	2.2511147206072546e-23	22.64760237205539
ZNF208	0.120071	-0.0204936	0.4567059071062432	-0.188757	0.8502835001720123
ZNF211	122.16742447735572	-0.0684805	0.1453533718273801	-0.506766	0.6123191714607192	0.7301079277414397	0.13661293582757456
ZNF212	159.1390941610859	0.3572806095375821	0.1368838800436947	2.7817033786046177	0.00540744	0.0153147	1.8148910713857573
ZNF213	735.9044656242139	-0.430307	0.0879324	-5.02533	5.025655904898762e-07	2.789286528692394e-06	5.55451
ZNF214	26.749994065027032	-0.331472	0.3027704764292201	-1.49504	0.1349040606413386	0.2392981504639836	0.6210606580367513
ZNF215	33.859850125981346	0.1674031177222318	0.2647719627650552	0.8243005223504686	0.4097688218852898	0.5559097086123425	0.2549957412160745
ZNF217	7175.034377262167	0.2547508617345163	0.0519579	4.948445736467799	7.480843915379936e-07	4.064853374871467e-06	5.390955115416212
ZNF219	477.25428666973687	-0.953353	0.0930772	-10.4149	2.1206205344899238e-25	3.691388471894714e-24	23.432810248404294
ZNF22	288.8776634527274	0.0923796	0.1193493710743906	0.8103606554581734	0.4177329236991153	0.5634249466687883	0.2491639277429663
ZNF221	22.833932717245663	-0.403079	0.3537249246502249	-1.67808	0.0933305	0.1783200247645697	0.7487998842142519
ZNF222	45.04430591211582	0.0556349	0.215076	0.304575	0.7606902001421267	0.843741	0.0737906
ZNF223	68.84252528598216	-0.202621	0.1942620321886224	-1.19249	0.2330673401729274	0.3650172710247412	0.437687
ZNF224	460.1252881675664	0.3016950483755972	0.0870381	3.558361394283492	0.000373176	0.00135767	2.8672042093500054
ZNF225	108.62078421807134	-0.119652	0.1803512591550692	-0.743789	0.4570038807047892	0.6006337725232105	0.22139025187711892
ZNF226	176.9082280688293	-0.112597	0.1316713866569588	-0.907125	0.3643408561110407	0.5090196305220155	0.29326546862003294
ZNF227	224.30304177936068	-0.183457	0.1192496127562686	-1.61513	0.1062831209725374	0.1979576505658933	0.7034277091967222
ZNF229	121.91382996744925	-0.175687	0.1527735349858326	-1.24699	0.2124026799299746	0.3404317723270342	0.46797
ZNF23	194.19877828009635	-0.0205955	0.1295217057874708	-0.169154	0.8656757806568182	0.9159005736967272	0.038151668950619014
ZNF230	146.64077989896268	-0.331462	0.1404532318543265	-2.52777	0.0114789	0.0300419	1.5222720731395571
ZNF232	71.88368541561937	-0.0772562	0.1869639621674678	-0.468135	0.6396882264250419	0.7524749477453965	0.12350795452089267
ZNF233	48.80502733084876	-0.271604	0.2157457030470174	-1.48381	0.1378605617713202	0.2432687224445133	0.6139137256066165
ZNF234	159.36256220664353	-0.29546	0.1346965837037058	-2.33726	0.0194259	0.0474759	1.3235268438353465
ZNF235	83.51414926152488	-0.0805435	0.1822118253572789	-0.497167	0.6190711353718104	0.7355886806029387	0.13336496239957443
ZNF236	795.4645603345255	-0.262714	0.0739242	-3.62119	0.000293247	0.00109076	2.962271222269626
ZNF238	1199.0931498721684	-0.253117	0.065231	-3.94042	8.134071424429356e-05	0.000332691	3.477959588555291
ZNF239	50.8439	-0.343272	0.238405	-1.74797	0.0804688	0.157908	0.8015965645760458
ZNF24	1667.0901359126608	0.2359188543802996	0.0683803	3.5082614009608792	0.000451046	0.00161661	2.791395746058753
ZNF248	173.42862970054128	-0.469056	0.1487011142341211	-3.38739	0.000705609	0.00243678	2.6131838668192193
ZNF25	119.3964469025834	-0.338318	0.153597	-2.39046	0.0168274	0.0419815	1.3769423987940852
ZNF250	298.07234675419863	-0.0266143	0.0989813	-0.278414	0.7806944471608437	0.8573975672486122	0.0668178
ZNF251	347.38872198352743	-0.284359	0.0972081	-3.02412	0.00249356	0.00765671	2.115957886953027
ZNF252	749.9689619808906	-0.189613	0.0709446	-2.71702	0.00658717	0.0183172	1.7371407164247765
ZNF253	0.5698144275204756	-0.0124895	0.4328852914379266	-0.187517	0.8512556029952082
ZNF254	463.3366698791156	-0.0811895	0.087207	-0.954816	0.3396709062973856	0.483566	0.3155444600529499
ZNF256	28.57090856973917	0.0544499	0.2573140446259951	0.2728635408959759	0.7849581134991391	0.859742	0.0656321
ZNF257	0.1318620959281485	0.0225838	0.4564870631403342	0.2458779733081075	0.8057766952406921
ZNF259	599.5656488004823	0.2900182804870097	0.0905724	3.292254722607491	0.000993875	0.00332727	2.4779115601124464
ZNF26	120.9960987847842	-0.214658	0.1704569755274036	-1.39368	0.1634141256757579	0.2780549828942483	0.5558693177275756
ZNF260	969.034	0.1882585750548985	0.0789392	2.435494552977457	0.0148714	0.0377214	1.4234116769011136
ZNF263	541.6947200536781	-0.0393514	0.0799438	-0.502552	0.6152794783272353	0.7325468565972274	0.13516459089087207
ZNF264	1133.5776534864697	-0.0264923	0.0644921	-0.417485	0.676324	0.781664	0.10697996017215113
ZNF266	145.5306306894204	-0.338983	0.154099	-2.38661	0.0170045	0.0423453	1.3731949451068517
ZNF267	448.4740177011023	0.4079836126266814	0.0913654	4.59295	4.370271783599412e-06	2.169250711183073e-05	4.6636902514938425
ZNF268	431.14458644838953	0.1058605777520833	0.0900865	1.2062202347856907	0.2277325838134994	0.358575	0.4454199824702909
ZNF271	447.4432215064167	-0.136212	0.0852047	-1.63781	0.1014620432059124	0.1906716568134746	0.7197138596773565
ZNF273	278.60614299482614	0.0928518	0.1047212227323848	0.9179426851978528	0.3586488728951504	0.5033306463625673	0.2981466258497211
ZNF274	381.8941453598287	0.3284581161771849	0.0938419	3.607594979184166	0.000309048	0.00114374	2.9416731218257124
ZNF275	693.2098212770738	-0.0610113	0.0721348	-0.85965	0.3899817709780159	0.5351657217581837	0.27151171162293813
ZNF276	363.6875474270017	0.2484021062558905	0.1009	2.54885	0.0108077	0.02848	1.5454597698340287
ZNF277	685.5787289105052	0.8733331537341179	0.085794	10.344671289966744	4.4243197001574525e-25	7.596375812668003e-24	23.119393557714567
ZNF28	50.95660435967869	0.3026167846504956	0.2284552179664627	1.5860779786074408	0.1127216216138185	0.2076661876541546	0.682634
ZNF280A	65.37340788659202	0.1139065978563742	0.2058592678231475	0.6427717983093423	0.5203721850196001	0.655104	0.18368945794209693
ZNF280B	406.651	-0.281361	0.0903062	-3.20588	0.00134649	0.00437876	2.3586489875192758
ZNF280C	825.0315762788055	-0.0990234	0.0809533	-1.25177	0.2106551599793102	0.338246	0.47076681183236646
ZNF280D	1109.253773408856	-0.133305	0.0753859	-1.80255	0.0714596	0.1433561729963604	0.843584
ZNF281	1902.3051460347592	-0.0219371	0.0646886	-0.345572	0.7296642957163253	0.821222	0.0855394
ZNF282	890.214	0.0955119	0.0717963	1.3533881694448529	0.1759316549375544	0.2944899309559065	0.5309295497904465
ZNF283	78.133	-0.0335925	0.1760432562602441	-0.213682	0.8307950729154325	0.891977	0.0496465
ZNF284	33.64413367690345	-0.289591	0.2678713898995257	-1.39012	0.1644932422215718	0.2794053567616631	0.5537652718448505
ZNF285	62.63559380341872	-0.377523	0.2122132479075704	-2.0672	0.0387149	0.086011	1.065445765577558
ZNF286A	714.8523331961799	-0.40716	0.0862126	-4.84519	1.2648851618288758e-06	6.689347646585853e-06	5.174616233099457
ZNF286B	81.09921371145319	-0.473926	0.1801199321069295	-2.91752	0.00352823	0.0104635	1.9803217195858125
ZNF287	140.1450324864671	-0.262665	0.1512516978832686	-1.88148	0.0599064	0.124008	0.9065493828414409
ZNF292	1341.4799344169223	0.406792	0.0651022	6.338688109774794	2.3172979399400016e-10	1.7580327523679183e-09	8.754973038226892
ZNF295	1065.623959935449	0.4338838741263562	0.0666136	6.614560193536281	3.72658001535627e-11	3.0308141066720246e-10	9.518440700030382
ZNF295-AS1	1.9280761217088644	-0.184313	0.4383939391361355	-1.38726	0.1653639080117119	0.2803975939488226	0.5522257173074928
ZNF296	338.7545909416808	0.902245	0.1173375854093451	7.914	2.492572377335053e-15	2.6905119484763663e-14	13.570165074925486
ZNF3	603.1626359201899	0.0221605	0.0799758	0.2819792237495248	0.7779594411930064	0.855324	0.0678693
ZNF30	68.30918408242248	-1.24598	0.2373937141328287	-5.64108	1.6899006356576982e-08	1.0912496186857041e-07	6.962075895041447
ZNF300	128.82084874982155	0.633243	0.1694646744560576	4.044522074978188	5.242996835453475e-05	0.000221914	3.653815178663873
ZNF300P1	46.34482859820996	3.380812062575678	0.322843	10.650598704203592	1.7324720315145436e-26	3.1366112340349638e-25	24.503539306414233
ZNF302	530.4236978959545	-0.0123312	0.0889292	-0.143171	0.8861551754812508	0.9299719749361204	0.0315301
ZNF304	346.2707502322309	0.1195276974503533	0.101302	1.219730506610216	0.2225670529470298	0.3521096726281884	0.4533220444800896
ZNF311	37.15430639046997	0.1331498971906669	0.2358739702937468	0.6920601392624544	0.4888995626306974	0.6298938883384165	0.2007326054519652
ZNF317	770.8083132724578	-0.0690242	0.0702024	-0.999579	0.3175145287941482	0.4607875775224052	0.3364992376712008
ZNF318	700.607	-0.572893	0.0851733	-6.8745	6.220758427154915e-12	5.35343822436546e-11	10.271367204471238
ZNF319	1065.5947019563528	0.0565213	0.0657991	0.8724914062232298	0.3829403543664889	0.5280943543541622	0.27728847535555007
ZNF32	200.7571602616802	-0.387677	0.1272308351642973	-3.22026	0.00128073	0.00418499	2.3783052410287318
ZNF32-AS3	0.120071	-0.0204936	0.4567059071062432	-0.188757	0.8502835001720123
ZNF320	0.4349622927024092	-0.0206244	0.3993727311810031	-0.284958	0.7756765147666767
ZNF321P	0
ZNF322	165.4728323756811	0.0964734	0.1423498504977684	0.7245435714277936	0.4687320876041031	0.6117097074819092	0.2134546274433874
ZNF322P1	0.4895262177379909	-0.0381393	0.4027667289301933	-0.278229	0.7808368030662639
ZNF323	65.98179789224837	-0.166069	0.2019113240995339	-0.951656	0.3412713646961179	0.4851776580168521	0.3140992062048867
ZNF324	338.6218280180487	-0.208895	0.1024044382675283	-2.11437	0.0344839	0.0778626	1.1086712984744458
ZNF324B	166.56172653873602	-0.652287	0.1501222679917254	-4.62182	3.80390147474023e-06	1.900440396455584e-05	4.721145746632496
ZNF326	574.974	-0.0267436	0.0842618	-0.325667	0.7446760858170955	0.8319516696952026	0.0799019
ZNF329	191.0446928978049	-0.0789534	0.1266845512925888	-0.658275	0.5103611270629984	0.6472584335645175	0.188922
ZNF330	133.25497340094714	-0.106735	0.1567950315503947	-0.741303	0.4585097545974427	0.6020503754463737	0.2203671684380778
ZNF331	198.297	-0.523577	0.1384632654040492	-4.01387	5.973180688910973e-05	0.000250294	3.6015497533604885
ZNF333	85.04016604335632	0.1376663136636481	0.1730992071457381	0.8816663205647413	0.3779572790713851	0.5229651857425754	0.2815272215402665
ZNF334	0.3402054203656363	-0.0164092	0.4410075986485358	-0.264866	0.7911126670172167
ZNF335	637.6287624963027	-0.143737	0.0807752	-1.81867	0.0689623	0.139253	0.8561965222778546
ZNF337	334.7354906439072	-0.00965809	0.0992559	-0.101326	0.9192916760575552	0.951204	0.021726491244047942
ZNF33A	482.59104866711886	0.0165153	0.0909321	0.1872916871911083	0.8514319403266175	0.9061149765962734	0.0428167
ZNF33B	221.18232003434647	-0.147281	0.1198801309381679	-1.28989	0.197088	0.3209373438408182	0.49357974603818755
ZNF34	151.07761598692002	-0.228807	0.1470897674020107	-1.67826	0.0932969	0.1782944398021345	0.7488622002957821
ZNF341	205.01450244610692	-0.295501	0.1275690702358775	-2.45046	0.0142675	0.0363781	1.4391603839684606
ZNF343	208.4672557618395	-0.115927	0.1226060683190858	-0.994883	0.3197932422653401	0.4632413251990981	0.33419270466624346
ZNF345	1.175956833485929	0.1026758445595615	0.4105282093819151	1.0615604558236758	0.2884352737938944
ZNF346	318.7938261383022	-0.0186679	0.1036699496051697	-0.187219	0.8514888352960213	0.9061149765962734	0.0428167
ZNF347	0.3472853985548874	0.0206756	0.4422137711176269	0.3294919678037412	0.7417838640968758
ZNF35	134.57254806631175	0.1364589775594663	0.1463072760536958	1.0023448914114184	0.3161770481940515	0.4595144691845897	0.33770080900455013
ZNF350	119.8672729103764	0.5476761114428884	0.175581	3.419229587796304	0.000627987	0.00219138	2.6592825529766433
ZNF354A	82.81706834203725	-0.431075	0.2023857505754862	-2.43284	0.0149809	0.0379662	1.4206031487110826
ZNF354B	78.56491535596906	-0.109626	0.1878884669118921	-0.661782	0.508111	0.6453410641895035	0.19021069909016258
ZNF354C	35.35395789057317	-0.0443027	0.23837	-0.23231	0.8162974451440994	0.881878	0.0545917
ZNF358	767.452	-0.162585	0.0734402	-2.25479	0.0241465	0.0574818	1.2404698589549852
ZNF362	824.2846222440129	-0.447199	0.0735864	-6.18814	6.087914229342925e-10	4.431599052235742e-09	8.353439539181808
ZNF365	177.99192405746348	-0.193058	0.1335551882058491	-1.53704	0.1242838384310929	0.224299	0.6491723534328692
ZNF366	0.558812	-0.0461142	0.4388560921752137	-0.69875	0.4847081120649228
ZNF367	648.2642846375093	-0.201645	0.080984	-2.54646	0.010882	0.0286501	1.5428734941656912
ZNF37A	540.149	-0.0208231	0.0856172	-0.249913	0.802655	0.8716289420461792	0.0596684
ZNF37BP	227.8654240936292	-0.433725	0.1155093343620653	-3.92528	8.662884866068582e-05	0.000352193	3.4532188449531738
ZNF382	43.125320698392336	0.1241848429715638	0.215949	0.6783462811550899	0.4975521607189356	0.6370287712206388	0.1958409524367278
ZNF383	137.0665321977911	-0.178159	0.1416722104000295	-1.34817	0.1776037927847599	0.2965261645420574	0.5279369798211373
ZNF384	1895.1588689621249	-0.0553149	0.0559818	-0.998724	0.3179284935736527	0.461223	0.33608924113569055
ZNF385A	936.4088745223472	0.7058880304057797	0.0769968	9.313951194353317	1.231633060978086e-20	1.749713548563707e-19	18.75703304529135
ZNF385B	7.244342480671327	1.9784807482179068	0.7639447562205767	3.4278677693714656	0.000608342	0.00212757	2.672117067325537
ZNF385C	21.023914115290324	0.0914856	0.2825953653266833	0.4478082255475792	0.6542916065042794	0.7636342687069733	0.11711459052405102
ZNF385D	0.1015758226371745	-0.00205066	0.4052646186708292	0.027308	0.9782140669121716
ZNF391	13.978160648675525	0.1359235901590675	0.3194902960699969	0.6607721847564839	0.5087584233661062	0.6457910639874136	0.18990796874562507
ZNF394	238.4861162525904	0.2445717417307072	0.1186411836756633	2.1630024614834924	0.030541	0.0700811	1.1543991401457838
ZNF395	1395.078488182562	0.4079020789505085	0.0590573	6.989536093083871	2.757966587622224e-12	2.4292169703776544e-11	10.614533693581244
ZNF396	14.610078076988978	-0.116464	0.3039015325237083	-0.570583	0.5682820647173508	0.6946037842798961	0.15826285493340525
ZNF397	162.02279875899063	-0.221028	0.1378205661589523	-1.71306	0.0867014	0.1679677892294335	0.7747739938761812
ZNF398	894.4948007276917	-0.416137	0.065204	-6.47538	9.457127404730756e-11	7.44067692549071e-10	9.128387552137989
ZNF404	15.44228695129643	-0.200348	0.3136502394367949	-0.94271	0.3458292757714837	0.4897996882127718	0.3099814956660124
ZNF407	434.8055077887888	0.0219159	0.0879266	0.2550388037932057	0.798693	0.8689429884744521	0.0610087
ZNF408	373.9435032802342	0.1515417581300587	0.0993735	1.575018217449384	0.1152522396052898	0.2113557623242541	0.6749859072316411
ZNF41	347.96600062622105	-0.0494044	0.0969731	-0.526755	0.5983638340919474	0.7192615012871884	0.1431131848347516
ZNF410	864.1344112290959	0.1142222415171747	0.0698487	1.6619155105922885	0.0965297	0.1831413550626767	0.7372135767929734
ZNF414	312.91142367454785	0.2407607087535244	0.1224121415836251	2.070093300151866	0.0384436	0.0855079	1.0679937377123674
ZNF415	0.2176774370345244	-0.0255755	0.4045632119731354	-0.212769	0.8315072653815366
ZNF416	157.9975889094471	-0.132442	0.1330898802926066	-1.05783	0.2901336602033012	0.4305445672766704	0.3659818864390698
ZNF417	336.83188155680193	0.0681282	0.0995328	0.7060801663843626	0.480138	0.622058	0.2061694589920557
ZNF418	30.6847	-0.0721681	0.2482048585092549	-0.370911	0.7107040685531492	0.8076224275340134	0.0927916
ZNF419	256.0445525733411	0.081518	0.1097013561542629	0.7719943248511132	0.4401177887575217	0.5850870542923008	0.23277951103578134
ZNF420	114.68978056903816	-0.437226	0.1658280415073145	-2.88599	0.00390183	0.0114596	1.9408303347795832
ZNF423	8.37639	-0.0634412	0.3356459402004143	-0.338077	0.7353051662506429	0.8251981785482148	0.0834417
ZNF425	152.2884684220909	-0.512222	0.1329369444369029	-4.07407	4.619819124074701e-05	0.000197387	3.7046810608543805
ZNF426	71.91491291632123	0.0972887	0.1810768219893513	0.6009323050406582	0.5478850753856587	0.6783485723920273	0.16854708465017723
ZNF428	1033.1848886337243	0.0324602	0.065841	0.5006552151253623	0.6166137959943313	0.7334415010287738	0.13463451957605033
ZNF429	0.3564993041001529	-0.0148381	0.4404803421200501	-0.268575	0.7882564498423645
ZNF43	13.19829040507222	-0.225509	0.344936	-1.04587	0.2956197434089352	0.4364063856441635	0.36010890329512113
ZNF430	114.20351875929276	-0.092175	0.1580702293227002	-0.636143	0.5246832902683287	0.658212	0.18163405486434886
ZNF431	179.6423025687523	-0.274411	0.1316484840324564	-2.21521	0.0267456	0.0626281	1.20323
ZNF432	55.26970732728518	-0.221537	0.209238	-1.23733	0.2159639623601508	0.3443538342628907	0.46299507693030956
ZNF433	0.1213597685138975	0.0221436	0.4569657699085648	0.2458779733081077	0.8057766952406918
ZNF434	244.2923057227874	-0.105661	0.1139980799564803	-0.968568	0.3327608855243595	0.4768498950131878	0.32161830864703195
ZNF436	265.7427691910844	-0.162401	0.1143860020693785	-1.48496	0.1375539246450083	0.2428249259992451	0.6147067349431392
ZNF438	242.38732870577795	0.1578091636198892	0.1158181281701883	1.4246621389713228	0.1542548883998757	0.2656000502445715	0.5757718471468737
ZNF439	0.1213597685138975	0.0221436	0.4569657699085648	0.2458779733081077	0.8057766952406918
ZNF44	22.95114657775612	0.0732999	0.270384	0.363113	0.7165202075294557	0.8116661292417781	0.0906226
ZNF440	0.8850250414354144	-0.10396	0.4131966427376608	-1.1628	0.2449126657132539
ZNF441	0.226505	-0.0287698	0.4507266624620707	-0.43012	0.667108
ZNF442	2.143936910732281	-0.142925	0.4125094000576088	-1.07082	0.2842512039149721	0.4243533227259449	0.3722723929078696
ZNF443	60.48765710428276	-0.643091	0.2230600587384929	-3.28831	0.00100791	0.00336913	2.4724822675072273
ZNF444	733.4085749167226	0.0431068	0.0859808	0.5122208887587821	0.6084964253076511	0.727265	0.13830701986480115
ZNF445	647.9498266421477	-0.273075	0.0791581	-3.52541	0.000422828	0.00152447	2.8168821445396577
ZNF446	146.5753626975801	-0.236544	0.1486137515090097	-1.7194	0.0855415	0.1659946660427893	0.7799058670527247
ZNF449	178.0678102197843	-0.140799	0.1291088695966674	-1.15494	0.2481158457643633	0.3830079627014581	0.4167921969938925
ZNF45	487.00438783827485	-0.106575	0.088133	-1.24335	0.2137377262494124	0.3417320553285215	0.4663142813729129
ZNF451	447.6161187052736	0.0630745	0.0895192	0.7220756987765334	0.4702479380273892	0.6132104508781885	0.2123904521215579
ZNF454	2.919853039267837	0.0162075	0.3696440965357957	0.1046083252716574	0.9166866083435868	0.9496078611884352	0.022455698795854483
ZNF460	1951.1029797105837	-0.056564	0.0556738	-1.02678	0.3045259794242874	0.4465975402545993	0.35008367324128536
ZNF461	358.8496049509697	0.1753241362810765	0.1059326755659622	1.7184423300672729	0.085716	0.1662782114614914	0.7791646555429123
ZNF462	2942.908963822396	0.4327821611208536	0.0496125	8.792700627622642	1.4600714435930405e-18	1.8801621747320905e-17	16.725804688739725
ZNF467	373.8359370308713	0.0259819	0.1072419262720519	0.2503777889103269	0.8022952045844068	0.8713114853936135	0.059826561175160525
ZNF468	34.65854355121037	0.2096219748767724	0.2508485999098567	1.0507927071344667	0.2933538059989677	0.4339704943296789	0.36253979718198864
ZNF469	653.7683218100683	-1.20049	0.0887729	-13.6763	1.4060337456448395e-42	4.040569406734011e-41	40.39355742875639
ZNF470	170.37854134061288	0.5167393887334515	0.1349214669765145	4.0542633700471695	5.0292529816011286e-05	0.000213586	3.6704279640279185
ZNF471	1.9339961752760924	-0.034014	0.3816655796314842	-0.275398	0.7830105454361455	0.8585320761167484	0.0662435
ZNF473	471.3397289839948	-0.303213	0.0897844	-3.47354	0.000513648	0.00181841	2.7403071911841543
ZNF474	24.956630075273807	-0.0156824	0.2524290386003449	-0.0820845	0.9345794856905726	0.960366	0.017563279616883955
ZNF479	0
ZNF48	653.9253769034549	-0.268617	0.0788677	-3.47995	0.000501512	0.00177867	2.7499051613814687
ZNF480	949.933	0.2073561035077793	0.0681941	3.090331660162159	0.00199933	0.00626917	2.2027897257764995
ZNF483	88.96333659511033	-1.35919	0.2136861667593947	-6.70094	2.0707895924955657e-11	1.7223337800473034e-10	9.763882680532978
ZNF484	343.272	0.000615172	0.0986119	0.00553266	0.9955855992462314	0.9975372917744224	0.00107086
ZNF485	28.903663106834077	-0.0981184	0.2635910531643039	-0.491194	0.6232890561003439	0.7387875126001654	0.13148045385804727
ZNF486	0.2021719519167047	-0.0238105	0.4046219616954721	-0.208102	0.835149
ZNF487P	25.995197810283305	-0.357597	0.2924321906598581	-1.62411	0.1043529632624849	0.1950224698527407	0.7099153477612784
ZNF488	158.5984828493861	-1.27617	0.1540387794063815	-8.54679	1.2655506480866369e-17	1.5481902928259855e-16	15.81017565990306
ZNF490	260.1679606482712	0.1561628905280128	0.1048950700094139	1.543780688122311	0.122641	0.2219946730508342	0.653657
ZNF491	0.1045658615270923	-0.0198159	0.4575346983546791	-0.188757	0.8502835001720123
ZNF492	0
ZNF493	5.11618	0.00275066	0.3547050013894368	0.0135636	0.9891781255384005	0.9937474684621876	0.00272396
ZNF496	639.8141310639887	0.1616096725126216	0.0862566	1.9183211087512952	0.0550703	0.1155866241303008	0.9370924202624215
ZNF497	133.83142578259935	-0.56604	0.1625560618084079	-3.76399	0.000167222	0.000649852	3.187185421700136
ZNF498	489.2603765409063	-0.134662	0.0873588	-1.58154	0.1137547912488869	0.2092195033034446	0.6793978332738816
ZNF500	234.33034850266824	0.1782344948712881	0.1214000083551601	1.5415541106188346	0.1231819841889221	0.2227865644521956	0.6521110036249421
ZNF501	2.5002619488162257	-0.0646392	0.3797325011441144	-0.46495	0.6419675660206068	0.7541471866324547	0.12254388476148723
ZNF502	49.89939375279121	0.0393019	0.21249	0.2162895508680123	0.828762	0.8906408706058564	0.0502974
ZNF503	1257.763774506101	0.3132485098527486	0.0713824	4.462037933426219	8.118384985171246e-06	3.886235595075452e-05	4.410470874724457
ZNF503-AS1	2.495502044725277	0.1275700199962676	0.4050798470844127	0.9635633296117062	0.3352648991598447	0.4797357211924152	0.3189979426990618
ZNF503-AS2	168.08102170503722	0.0435431	0.1281252466236662	0.3576768706788096	0.7205851440535769	0.814229	0.0892535
ZNF506	2.490861281403712	0.1268208011411324	0.4019209118931667	0.918367	0.3584268598033965	0.5030712741850556	0.2983704805655095
ZNF507	1943.5689972203093	-0.304626	0.0590357	-5.22372	1.753606381082586e-07	1.0225597487305804e-06	5.990311306512911
ZNF510	401.5110652092607	-0.163512	0.095721	-1.76296	0.0779064	0.1537013766587233	0.8133222426329192
ZNF511	641.0450501560608	0.0960702	0.0834201	1.1770174698081166	0.2391885335145802	0.3723528814415735	0.42904528103282247
ZNF512	943.6981368879063	-0.0475392	0.0656581	-0.733965	0.4629698667409571	0.6064151366279055	0.2172299668879915
ZNF512B	849.7513869295824	-0.227642	0.0732003	-3.16557	0.00154778	0.00497548	2.30317
ZNF513	275.7233753779445	0.0725329	0.1103928117661166	0.6822661752810398	0.4950706571206015	0.6350979242525864	0.19715930670214862
ZNF514	126.98669130095462	-0.227284	0.1472283472495172	-1.66583	0.0957468	0.1818517706425253	0.7402824659783401
ZNF516	256.5679192033192	-0.0565765	0.1184471253594394	-0.50105	0.6163362720360014	0.7332428675224835	0.13475215284204825
ZNF517	65.79119986950107	0.0203043	0.202563	0.1146069218801505	0.9087566929983945	0.9445750474309488	0.0247635
ZNF518A	1168.1549872539024	0.0300809	0.0699294	0.4362542777654559	0.6626522511604407	0.7705136670919025	0.1132196535192733
ZNF518B	653.4566743753659	0.2157004591870864	0.08271	2.6683154217714296	0.00762327	0.0208204	1.6815113811570583
ZNF519	124.59201688951364	-0.207505	0.1481674148298924	-1.51219	0.1304860039656744	0.2330178683918568	0.6326107749119954
ZNF521	1.2893853281243002	0.1272426992456432	0.4220082410493043	1.3575722237516323	0.1745994616361678
ZNF524	210.28731960321676	-0.258704	0.1234574790685385	-2.21058	0.0270652	0.0632838	1.1987072054804202
ZNF525	9.71557	0.1189528872604591	0.3407702239157286	0.606041	0.5444877140439173	0.6751862291002144	0.17057642403461826
ZNF526	1051.846412266883	-0.168615	0.0640013	-2.6723	0.0075333	0.0206034	1.6860605572627827
ZNF527	96.92655891715728	-0.599007	0.1872953865664608	-3.52945	0.000416425	0.00150323	2.8229756617994832
ZNF528	9.851782455277592	-0.0421735	0.326323	-0.223395	0.823228	0.8870589903746545	0.0520475
ZNF529	150.63390605230452	0.1065007236922152	0.1499086369737299	0.7652280752823452	0.4441357444282516	0.5885283040355108	0.23023264583524944
ZNF530	196.03019710579972	-0.229365	0.1217043836768718	-1.98354	0.0473066	0.1017897690795476	0.9922958708753415
ZNF532	3431.038461140306	-0.16581	0.0483539	-3.45674	0.000546762	0.00192558	2.715438151557382
ZNF534	0.7004398934998225	-0.0281982	0.433009	-0.404471	0.6858663772675799
ZNF536	0.2259256300409898	0.00296386	0.4464999934483763	0.0347311	0.9722941613794086
ZNF540	0.3262129645814784	-0.0463521	0.4055309280237946	-0.548	0.5836918778100455
ZNF541	1.5827303340343044	0.0909127	0.4002145404157343	0.8256016164350272	0.4090301178964112
ZNF542	76.9898	-0.0653039	0.1842997741216411	-0.400222	0.6889930008519818	0.7908066655595851	0.10192967875701649
ZNF543	367.9436070299755	0.0860223	0.0934051	0.9465336753577218	0.3438764545947438	0.4879361759275881	0.31163698179898114
ZNF544	136.4193291489012	0.2842055160357118	0.1483965038906473	2.0661835810774973	0.0388111	0.0861405	1.0647925832471599
ZNF546	162.499	-0.361173	0.1351695181472544	-2.84611	0.00442571	0.0128382	1.8914960847796232
ZNF547	159.5943471321367	-0.0984221	0.1312512760736484	-0.795834	0.426129	0.5714589283592235	0.24301497756603935
ZNF548	305.40948677133315	-0.0775327	0.0983241	-0.814599	0.4153021471528455	0.5610400785463594	0.25100611330746286
ZNF549	147.38361710526237	-0.164437	0.1376769622608729	-1.27517	0.2022500571898889	0.3279	0.4842580148902348
ZNF550	73.04700808709542	0.000605065	0.1858579002132938	0.00236294	0.9981146452870922	0.9993059159634792	0.000301542
ZNF551	441.3129765938313	-0.0273513	0.0861318	-0.325785	0.7445869700972787	0.8319048687279548	0.0799263
ZNF552	65.33546722943271	0.0457657	0.1927117761398272	0.2692130750099135	0.787766	0.8616218123134385	0.0646833
ZNF554	25.941543829297544	-0.554213	0.3375268513797256	-2.22365	0.026172	0.0614892	1.2112008550909943
ZNF555	114.67673471266546	-0.529145	0.1590258916952875	-3.5964	0.000322651	0.00118983	2.9245149776210333
ZNF556	0
ZNF557	350.91875645682217	0.0937711	0.1028592465515087	0.9429617495351738	0.3457004682290647	0.4896966243078776	0.31007288975248726
ZNF558	131.41087659467854	-0.257755	0.1467139821669423	-1.89469	0.0581338	0.1210215624107331	0.9171372445453877
ZNF559	61.790687943042045	-0.0661169	0.2173437037761011	-0.362643	0.7168713185258146	0.8118550399968338	0.0905215
ZNF559-ZNF177	0.8895677104444631	0.00501824	0.3917866201191724	0.0543461	0.9566594071468936
ZNF560	2.939440774980392	-0.139091	0.3995017182855464	-0.923923	0.3555264899735721	0.499797	0.30120646317671096
ZNF561	293.22369249085114	-0.210603	0.1115101248338216	-1.97229	0.0485762	0.1041019480799419	0.9825411433765632
ZNF562	842.7265315405342	0.1277498057067733	0.0826772	1.579539637363771	0.1142123322870405	0.2098200485523522	0.6781530168113714
ZNF563	0.1132523963445105	-0.0202074	0.4570536444192141	-0.188757	0.8502835001720123
ZNF564	164.87246209069372	-0.0366159	0.130396	-0.29784	0.7658253631097137	0.8476237494685045	0.0717969
ZNF565	56.13913606453436	-0.0920497	0.2018174638715774	-0.528689	0.5970209916061926	0.7181373703062266	0.14379247294488937
ZNF566	413.0111827535116	-0.416905	0.0982997	-4.38258	1.1727983803481278e-05	5.484474719461805e-05	4.260864961045213
ZNF567	319.25151863654736	0.0589157	0.0988278	0.6144149277161529	0.5389411738703833	0.6702900112186299	0.17373725249192676
ZNF568	19.87196316775611	-0.059812	0.2875864595816269	-0.297108	0.7663841614720851	0.8479225843796163	0.0716438
ZNF569	178.79591865890592	-0.321	0.140113	-2.45257	0.0141841	0.0361968	1.4413293548462485
ZNF57	69.13909708401277	-0.349171	0.2037472366150378	-1.97469	0.0483037	0.1036188385938604	0.9845612797877935
ZNF570	40.75564536418297	-0.280031	0.2486253674399646	-1.40074	0.1612912476637519	0.2753737758135931	0.560077
ZNF571	11.663466689974609	-0.175542	0.345021	-0.852417	0.393982	0.5396439971782288	0.2678926495250108
ZNF572	32.10387006145131	0.2043437534921867	0.2514897298858223	1.022368070042625	0.3066067269319922	0.4489016041916535	0.34784884260383125
ZNF573	47.50658955952449	-0.38479	0.2623894525477229	-1.83779	0.0660935	0.1343210282390204	0.8718559922956821
ZNF574	1739.6145693212152	-0.078724	0.0740276	-1.08329	0.2786816617892625	0.4179869011562068	0.37883732790131575
ZNF575	79.29560942043119	-0.441041	0.209342	-2.42392	0.0153539	0.0387712	1.4114904718636774
ZNF576	266.427	-0.0191954	0.1143244679281039	-0.175967	0.8603198055502931	0.912151	0.0399331
ZNF577	0.4942430865355474	-0.03821	0.4027653586474951	-0.278557	0.7805849824694303
ZNF578	0.7995689689719492	0.00743262	0.3931788667004119	0.0827562	0.9340453862159108
ZNF579	999.7334568797918	0.1211662233473153	0.0805061	1.536250319721282	0.124477	0.2246017425858867	0.6485868785620988
ZNF580	997.6763506839512	-0.339081	0.0741339	-4.6623	3.1268901867954663e-06	1.5805824255549192e-05	4.801182851276304
ZNF581	340.33421637121967	-0.205019	0.0975173	-2.17194	0.0298603	0.0687826	1.162521177631133
ZNF582	21.148017430037253	0.2605688763830099	0.3303430287408633	1.1788227918175616	0.2384687467296374	0.3714768002837518	0.4300683039043829
ZNF583	60.81499323088247	0.0245643	0.1927683651951008	0.1442898612251119	0.8852715841000091	0.9293215079855646	0.031834
ZNF584	541.6937843081339	-0.389921	0.0860357	-4.64737	3.36192262179114e-06	1.692103683013506e-05	4.771573029251464
ZNF585A	194.88749792538763	0.1640060103477256	0.1372408043547384	1.2738745409885173	0.2027078823857239	0.3284845314625401	0.4834850768154165
ZNF585B	495.3437891070414	-0.0212447	0.0879903	-0.24834	0.8038714998222114	0.872681	0.0591443
ZNF586	158.10384059593557	0.00413927	0.1360748805705911	0.031416	0.9749377711782334	0.9854546578537848	0.00636335
ZNF587	1150.2096339414738	-0.123589	0.0616761	-2.02729	0.0426329	0.0932134	1.0305215014770777
ZNF589	59.76168264427926	-0.394677	0.232972	-2.02295	0.0430778	0.0940695	1.0265513349739779
ZNF592	5052.495694478337	0.1608765806245891	0.0476655	3.3986927538587928	0.000677087	0.00234564	2.6297389697521583
ZNF593	375.7275625572543	-0.168903	0.0997218	-1.75147	0.0798643	0.1568612945031252	0.804484
ZNF594	157.36192726188256	0.2367528502380165	0.1333827146088047	1.886952235676938	0.0591668	0.1227947071129998	0.9108203524225161
ZNF595	198.2660244637333	-0.190063	0.1257032226534053	-1.59589	0.1105127280005366	0.2042867919243067	0.6897597115849864
ZNF596	192.2478515323843	-0.275408	0.1313270155608186	-2.22995	0.0257505	0.0607406	1.2165209823521865
ZNF597	141.242	0.1204307956999712	0.1354101168251804	0.9447782728379804	0.3447720864822192	0.488813	0.3108569986524813
ZNF598	1549.777170383008	-0.189783	0.0627424	-3.06606	0.00216902	0.00674125	2.1712593029522758
ZNF599	30.465098588682917	-0.45092	0.2907810658100373	-2.01007	0.0444234	0.0965173	1.01539
ZNF600	1.3438284763491308	0.0628629	0.3949422837283802	0.6110953633247349	0.5411364492434074
ZNF605	404.43063606199945	0.00226556	0.0927188	0.0242373	0.9806633602834116	0.9893636984315078	0.00464403
ZNF606	141.30039052887358	0.1609	0.1443168757303522	1.1960265319749093	0.2316862054591231	0.3633711000149495	0.4396496163871882
ZNF607	140.19287492447478	-0.304921	0.1503699142391302	-2.19294	0.0283118	0.0656757	1.1825954347888337
ZNF608	828.6229040880912	-0.522618	0.069741	-7.61222	2.6943065724931422e-14	2.730892093270379e-13	12.5637
ZNF609	4587.552566092553	0.00343788	0.0446952	0.075734	0.9396306944789182	0.9637574564157568	0.016032248870749576
ZNF610	20.742068350368356	0.0275748	0.2666134014333957	0.1338059919073877	0.8935559889510108	0.9340661227961672	0.0296224
ZNF611	290.3116690419565	0.2612938793684856	0.109612	2.483652950625054	0.0130042	0.0334942	1.4750298546558749
ZNF613	54.89678304872336	0.2682814833371457	0.2195911398622933	1.445828567240504	0.1482252914044736	0.257559	0.5891226724378104
ZNF614	285.9010089913047	-0.145038	0.1023606967991121	-1.46816	0.1420608383433666	0.2490093261947011	0.6037843868839975
ZNF615	98.20188038718682	-0.526858	0.1784901527360582	-3.25183	0.00114666	0.00379049	2.4213040808443966
ZNF616	79.04160263945009	-0.0240407	0.1824041365363874	-0.149048	0.8815158180175369	0.9266687835105234	0.0330755
ZNF618	5153.457511392262	0.6170721249880744	0.0481245	12.899983255570522	4.501949890649354e-38	1.1662698422599856e-36	35.93320095434022
ZNF619	333.82676220637177	0.0681904	0.1048923605686788	0.6733051210369656	0.5007531954811801	0.6395443067208616	0.19412936283844512
ZNF620	265.3372666037354	0.5138332615750463	0.1173267908990657	4.574835527380193	4.7659424327934735e-06	2.3530505015720245e-05	4.628368751821558
ZNF621	552.1783986538396	-0.0170429	0.0904269	-0.194284	0.845954	0.9028974364019624	0.044361580067967595
ZNF622	559.0727568740033	0.1757954546392907	0.0820233	2.1885832294736187	0.0286271	0.0663373	1.17824
ZNF623	1063.072192127362	-0.0853768	0.062708	-1.37735	0.1684034141089416	0.2844290069935873	0.546026
ZNF624	144.4869615206698	-0.308231	0.140397	-2.35096	0.018725	0.0459864	1.3373707781447381
ZNF625	0
ZNF625-ZNF20	0
ZNF626	0.3217098963578987	0.00196827	0.4005032453954298	0.0408929	0.9673812874001256
ZNF627	212.49084174509684	-0.0442125	0.1149766049173227	-0.402321	0.6874475190357399	0.789805	0.10248028509133601
ZNF628	625.3302357588874	-0.00400799	0.0869374	-0.0480974	0.961639	0.9768408913396311	0.010176168768892881
ZNF629	2046.2243373724264	0.2611734283192589	0.0515852	5.109363528465172	3.232458759136221e-07	1.8327323302524516e-06	5.7369
ZNF630	10.24269020099269	-0.222317	0.372172	-1.06153	0.2884476823766926	0.4287288535899272	0.3678172873472858
ZNF638	3150.9807364388894	-0.0583437	0.0521426	-1.12934	0.2587558028671601	0.3954404635471409	0.40291889345399773
ZNF638-IT1	74.31869947830481	-0.0757492	0.1943500904257117	-0.446547	0.6552020129074769	0.7643734211508684	0.11669442267432292
ZNF639	508.61638232044766	-0.00124893	0.086471	-0.0125901	0.989955	0.9941798982487936	0.00253502
ZNF641	365.4254681263312	0.15719	0.0953588	1.6985881117601709	0.0893968	0.1723557344211585	0.7635742626706766
ZNF642	1.6271047179263267	-0.206545	0.4941754225209235	-1.66656	0.0956023
ZNF643	26.61132067752465	-0.216971	0.2834152564510286	-1.03403	0.3011243505089677	0.4426776732509367	0.3539123814059155
ZNF644	1411.6348720624248	-0.0211369	0.0687821	-0.312746	0.754474	0.8394144750174485	0.0760235
ZNF645	2.100140922003955	-0.0652659	0.409257	-0.499802	0.6172146169422283	0.7339474736874304	0.13433502006209264
ZNF646	1512.6412955206072	0.1994365439214517	0.0637963	3.168564567004326	0.00153194	0.00492726	2.307394483765753
ZNF648	0.7493803023448024	0.00615116	0.3958364533648451	0.0871082	0.9305854749934482
ZNF649	2.5850611156404657	-0.0357748	0.3776109722273549	-0.26786	0.7888074206444525	0.862279	0.064352
ZNF652	1918.156810577836	-0.273981	0.0571785	-4.84702	1.2533046188884289e-06	6.63806799950047e-06	5.177958303048752
ZNF653	216.35437243475283	0.5016032070950283	0.1252762258189781	4.207176368363471	2.585813311506454e-05	0.000114624	3.9407233943178617
ZNF654	657.4425853911866	0.6935412274748748	0.0891696	7.946844780757815	1.9132188770726923e-15	2.0778830911536712e-14	13.682378890992098
ZNF655	1130.115435047225	0.1469585851500951	0.0650821	2.289124600194716	0.0220721	0.0531396	1.2745818253340429
ZNF658	79.66821314068406	-0.273304	0.1944049588332238	-1.60611	0.1082497150213643	0.2008771705273732	0.697069
ZNF658B	0
ZNF660	0
ZNF662	0.0928892	-0.0020351	0.4052675663594132	0.027308	0.9782140669121716
ZNF664	3493.5320561505705	-0.523835	0.0575114	-9.20637	3.373381968569205e-20	4.7200553422013605e-19	18.326052909274438
ZNF664-FAM101A	0.1991819130267869	-0.00218421	0.404151	0.0296751	0.9763262029413984
ZNF665	0.0928892	-0.0020351	0.4052675663594132	0.027308	0.9782140669121716
ZNF667	0.4815424497278999	0.00685252	0.4361801832436411	0.0912599	0.9272860663548904
ZNF668	527.457	-0.109718	0.0858197	-1.31008	0.1901700905036545	0.3125617012793784	0.5050642379035836
ZNF669	147.69710199354552	-0.146387	0.1396715158219893	-1.12138	0.2621281784863861	0.3992434715732473	0.3987621767120722
ZNF670	93.87886147747824	-0.150178	0.1632689587256488	-1.0096	0.3126846018267832	0.4554532781363167	0.3415561677322712
ZNF670-ZNF695	0.3533950896343346	-0.0504675	0.4481978574550966	-0.724978	0.4684656681274748
ZNF671	10.993117082991256	0.0486353	0.3152035822812389	0.2444684324468698	0.8068680476186081	0.8749883125430853	0.0579977
ZNF672	1184.7377162002897	0.0538332	0.0696632	0.7837945256010177	0.433161	0.5779686062923671	0.23809575065260075
ZNF673	160.55819878569963	-0.103985	0.139498	-0.796791	0.4255726749572318	0.5709793808585648	0.24337957466313956
ZNF674	47.70335954864152	-0.205102	0.232087	-1.07456	0.2825700043752588	0.4225596941489439	0.37411193048179814
ZNF675	319.2292367953562	-0.160631	0.1133465974111073	-1.48138	0.1385055474565863	0.2439669757019523	0.6126689574361853
ZNF676	0.0976061	-0.00204426	0.4052656909703921	0.027308	0.9782140669121716
ZNF677	0.2311364243872637	0.0316325	0.4510797279966966	0.4755856078950664	0.6343696306871496
ZNF678	228.16607489274145	-0.23641	0.1254875881488883	-1.98955	0.0466409	0.1004802143616503	0.9979194470943139
ZNF679	0
ZNF680	218.38063994761785	-0.157405	0.1238996171187271	-1.33978	0.1803155208045531	0.3000074470111855	0.5228679647612596
ZNF681	3.0956742640718518	0.0207544	0.3702116964085269	0.141212	0.8877022669574288	0.9307707966054553	0.031157251375925697
ZNF682	0
ZNF683	0
ZNF684	29.232092809175413	-0.0854188	0.2572335550338938	-0.431828	0.6658663155473803	0.7731791585711325	0.11171986110952498
ZNF687	1868.2765409582616	0.2460206043370257	0.0590327	4.216571269140416	2.480449185878816e-05	0.000110287	3.957476835005467
ZNF688	153.13765415415978	-0.145226	0.140294	-1.10727	0.2681762768395532	0.4060329430859966	0.3914387289349802
ZNF689	467.1449691628509	-0.0265049	0.0880849	-0.30926	0.7571239068775126	0.8410047760611805	0.0752015
ZNF69	0
ZNF691	303.6351418256638	-0.130906	0.1049514441870149	-1.29486	0.1953682375566245	0.3189330806039754	0.4963004322193769
ZNF692	200.89861792284688	-0.765713	0.1310485270307075	-6.08944	1.133078857387275e-09	8.064774606761307e-09	8.093407765709326
ZNF695	9.160601821918211	-0.150249	0.3619448725651181	-0.782174	0.4341123519560598	0.5787994486991818	0.23747189121405277
ZNF696	144.4673275481072	-0.159905	0.1557236600624621	-1.11627	0.2643085832248414	0.4017654674336703	0.3960273944855023
ZNF697	62.88283525242965	0.1127937865143324	0.2111615228113944	0.6256822425373918	0.5315233828399228	0.6642062787903866	0.17769702330082332
ZNF699	15.769167618103827	0.0697277	0.3008366161300684	0.3438694409761325	0.7309444745342949	0.8221375216061894	0.0850555
ZNF7	419.24895512443055	-0.0654436	0.0893798	-0.751834	0.4521509561987721	0.5960688529725805	0.22470357123468915
ZNF70	147.48220323043125	-0.298708	0.1522304643305535	-2.12683	0.0334339	0.0757812	1.120438397240772
ZNF700	3.326433928489425	-0.112138	0.3948911389891005	-0.814385	0.4154246914738173	0.5611625922093986	0.25091128728465323
ZNF701	15.687552267110824	0.3358953340869845	0.3710086743435121	1.4358610510466876	0.1510418834077243	0.2614069946556452	0.5826827958690641
ZNF702P	1.2063318072114422	0.0143759	0.4224985746209673	0.1388286619055393	0.889586
ZNF703	1365.904606220202	0.0426789	0.0624511	0.6901910271438395	0.4900740653033411	0.6306543221568299	0.20020862350744054
ZNF704	486.8194693036632	0.5622468701856015	0.0884481	6.510505570109266	7.48982912459047e-11	5.935260002644432e-10	9.226560251395075
ZNF705A	12.664234358349828	0.130456	0.3235270843147289	0.6279199070873636	0.5300564093363633	0.6627962597153164	0.1786199510517084
ZNF705D	0
ZNF705E	7.2847046794165795	-0.114578	0.3554079819314102	-0.617028	0.5372163753694075	0.6689404283080762	0.1746125560872303
ZNF705G	0
ZNF706	764.6468242441673	-0.320564	0.0739285	-4.41958	9.889181046474057e-06	4.672956365737312e-05	4.3304082742309795
ZNF707	161.91066964155402	0.2372022053443213	0.1386679421623101	1.826923836739967	0.0677112	0.1370562888484139	0.8631010319996986
ZNF708	92.21080328850894	0.1909225337594687	0.1754645508601194	1.210290929525847	0.226167	0.3567480973390132	0.44763833444981443
ZNF709	5.6023	0.1961783396932304	0.4073768999463253	1.0101333585334655	0.3124314019792382	0.4551221018164443	0.34187207360402194
ZNF71	488.4722985006721	-0.289456	0.0907879	-3.28079	0.00103518	0.00345506	2.461544746542387
ZNF710	1506.247331995313	1.09613	0.0735204	15.043486379296937	3.8094737843013825e-51	1.4039265728923252e-49	48.85265560575435
ZNF711	107.15678205580532	0.6069304635089882	0.1693760817682879	3.886460187031815	0.000101717	0.000409938	3.387281671357739
ZNF713	51.122786642591215	0.0850986	0.2131647570434278	0.469177	0.6389430726766397	0.7518282792246133	0.12388134278791384
ZNF714	382.18433914536695	-0.603701	0.096411	-6.43631	1.2241667154139853e-10	9.54200037997025e-10	9.020360570483131
ZNF716	0
ZNF717	114.25646434472674	-0.282511	0.1561419602697235	-1.97035	0.0487988	0.1044682306904819	0.9810157605912913
ZNF718	65.32949893460862	0.0575086	0.1902062149613325	0.3414612172934037	0.7327563963974599	0.8233869157962399	0.084396
ZNF720	71.4853	0.00709564	0.1851607363116653	0.0418016	0.9666568239053028	0.9798392663511027	0.00884516
ZNF721	289.95960267072803	-0.274333	0.1140616610021439	-2.51642	0.0118553	0.0308756	1.510384629327645
ZNF724P	182.77980001142163	-0.516938	0.1360852805650806	-4.02559	5.683288762542755e-05	0.000239171	3.6212921996766716
ZNF726	14.15853266934014	-0.134704	0.3180533851846728	-0.65899	0.5099020653082071	0.6468698532672748	0.18918308825470131
ZNF727	0
ZNF728	0.1132523963445105	-0.0202074	0.4570536444192141	-0.188757	0.8502835001720123
ZNF729	0.1155682121936318	0.0218828	0.4572504100149801	0.2458779733081077	0.8057766952406918
ZNF730	0.234612	0.00206996	0.4460754233971614	0.0351699	0.9719443026220068
ZNF732	0.2786676647761675	-0.00226396	0.4038116638738391	0.0304579	0.975702
ZNF735	0
ZNF736	0.6747504308088784	-0.0861503	0.4127064699119551	-1.02088	0.3073100174957953
ZNF737	3.6636112837818593	-0.06822	0.3720191039457686	-0.446155	0.6554855635496957	0.7645131552625727	0.11661503712047998
ZNF738	26.77545590501982	-0.12044	0.252313	-0.610775	0.5413488467652157	0.6723351159486773	0.17241420502601312
ZNF74	212.6045847902388	-0.5562	0.1280841296823808	-4.56437	5.009984645789181e-06	2.4631841897912986e-05	4.608503111661059
ZNF740	494.9267417307029	0.0418226	0.0872209	0.4893934259052828	0.6245631894391238	0.7398292090750994	0.13086852637326063
ZNF746	904.88	0.0479317	0.0672567	0.7222465373702559	0.4701429160621603	0.6131209364340402	0.2124538536288756
ZNF747	189.75168135222108	-0.11533	0.1212374690397644	-0.999816	0.3173996908759398	0.4607212388324452	0.3365617667029903
ZNF749	258.15917136531795	-0.142507	0.1157111403304526	-1.28927	0.1973058383943493	0.3212625611567481	0.4931398826974974
ZNF750	0
ZNF75A	262.6330312732858	0.2050634812276672	0.1071837401762935	1.9890738898979063	0.046693	0.1005801822169778	0.997488
ZNF75D	154.2759283036367	-0.102089	0.1355313770868048	-0.802014	0.422545	0.5681667648788256	0.24552417408347943
ZNF76	319.57495730781005	-0.238748	0.1045509407620179	-2.37105	0.0177375	0.0439183	1.3573548457668743
ZNF761	301.4360049858802	0.1303846334778852	0.1055296464299368	1.2800379602510528	0.2005317858080227	0.3256123088574181	0.4872991861912671
ZNF763	0.2401426932898241	-0.0302084	0.4503221610595876	-0.456524	0.6480128974239121
ZNF764	203.2012851576188	-0.114838	0.126742	-0.957294	0.3384188843544805	0.4826414399925946	0.3163753919434652
ZNF765	342.57100934254174	0.1461414971961807	0.0989248	1.5256263670857702	0.1271029417196308	0.2284154434254344	0.6412745362943638
ZNF766	738.7235455160047	0.3441941490519752	0.0767616	4.577580086320608	4.703857278252967e-06	2.3237002191167767e-05	4.6338199010584376
ZNF767	156.28460289991406	0.1520679522193789	0.1479852194474571	1.1057834462614269	0.2688202616368935	0.406658	0.39077019179624894
ZNF768	1307.6346402370646	-0.458612	0.0630299	-7.37293	1.6691265453531324e-13	1.6093778447148756e-12	11.793341981624886
ZNF77	25.64288937853091	-0.489495	0.3393548902753956	-2.00171	0.0453158	0.0980812	1.0084140212734933
ZNF770	2089.5097634040385	-0.0428619	0.0656974	-0.662259	0.5078052027046174	0.6450971515665478	0.1903748757337002
ZNF771	123.0931048982588	-0.495082	0.163019	-3.30162	0.000961273	0.00322671	2.4912397895167016
ZNF772	127.85556743098743	0.3764717687595332	0.1557856342764301	2.621524033227076	0.00875376	0.0235861	1.6273430285553119
ZNF773	97.1586	0.0909926	0.1731340662948462	0.5820951301805909	0.5605026051726106	0.6889348236617855	0.16182186236366522
ZNF774	16.294138620454735	-0.129912	0.3041200931469912	-0.631432	0.5277580565073241	0.6606726779017212	0.1800136530552643
ZNF775	129.00789919864377	-0.266779	0.1505815172245437	-1.917	0.0552379	0.1158694006795503	0.9360312393650673
ZNF776	493.3581798749585	0.0963187	0.0857478	1.149869064307809	0.2501978041503281	0.3855392335472515	0.4139314203469185
ZNF777	1210.3960015640544	0.0469679	0.0714098	0.665205	0.5059192468325306	0.643857	0.1912103415633693
ZNF778	172.38983429819413	0.0906562	0.1311222035465021	0.7309909604525219	0.4647846743876139	0.6077528818298847	0.21627297315126687
ZNF780A	694.7052868342817	0.1025978071259543	0.0780232	1.3411822805555975	0.1798612779669135	0.2993892348733959	0.5237638196213357
ZNF780B	545.2345981068762	-0.107887	0.0853196	-1.29574	0.1950650050744222	0.3184970923524907	0.49689452810424367
ZNF781	4.601593939080992	-0.281028	0.4812932491209838	-1.44144	0.1494606270387234	0.25922	0.5863313508856575
ZNF782	116.67676736193404	-0.00982616	0.1558366253439874	-0.0695686	0.9445370287064188	0.9667071983321096	0.014705047534892086
ZNF783	149.6326520219041	-0.067081	0.1400367508180243	-0.512171	0.6085316374300809	0.727265	0.13830701986480115
ZNF784	209.0239788114842	0.7628591876856372	0.1483683469693542	5.417506078142631	6.043609571184315e-08	3.710847898430914e-07	6.430526846304923
ZNF785	0.457961	-0.0742044	0.450177	-0.9538	0.3401850137543384
ZNF786	176.0460622115072	-0.112502	0.1398093867878947	-0.859763	0.3899197577353481	0.5351657217581837	0.27151171162293813
ZNF787	1843.239002935924	0.167531	0.0654225	2.5967554000480084	0.00941089	0.0251459	1.599533298277948
ZNF788	0.234612	0.00206996	0.4460754233971614	0.0351699	0.9719443026220068
ZNF789	54.87848580146974	-0.161163	0.200971	-0.927301	0.35377	0.4980036055531739	0.30276751293068577
ZNF79	157.9553203589727	0.0467245	0.13551	0.3654389916798535	0.7147837397008758	0.8104808418235472	0.0912572
ZNF790	1.9262943895830464	0.1018172591364205	0.404757	0.9463166458484444	0.3439871056592118	0.4880538702716395	0.3115322389184168
ZNF791	265.0094129816995	0.2468336073075406	0.1187417987623471	2.18222	0.0290929	0.067264	1.1722171102178416
ZNF792	260.1260618553349	-0.311781	0.1163251855979642	-2.80888	0.00497145	0.0142194	1.847120239929114
ZNF793	2.339936866302056	-0.132941	0.4097525362450042	-1.03295	0.3016276720635192	0.4433805967182039	0.35322331645968624
ZNF799	96.49326755636746	-0.400504	0.1800206589300996	-2.47764	0.0132254	0.0340065	1.4684376307720668
ZNF8	358.1491050287651	-0.119703	0.1065456344982982	-1.16711	0.2431653900296719	0.3774096670297618	0.423187
ZNF80	3.004999333395013	0.054509	0.3980015647624745	0.3620419012121776	0.7173207186788391	0.8121029421752203	0.0903889
ZNF800	792.6805731400681	-0.010003	0.0765584	-0.132184	0.8948385522551323	0.9347095662468392	0.029323312518417095
ZNF804A	13.281718997786848	2.812538142770602	0.5780795208171581	5.307521058369758	1.1112617063308217e-07	6.622458125413988e-07	6.178980779117426
ZNF804B	0
ZNF805	1142.9682821942438	-0.199923	0.0698049	-2.91312	0.0035784	0.0105874	1.9752122889280506
ZNF806	1.869368739399786	-0.0106996	0.3845127500757221	-0.0962475	0.9233239995636868
ZNF808	24.083758525166733	0.6168693373915427	0.3697482655335733	2.32411	0.0201197	0.0489949	1.3098493855502134
ZNF81	461.5869497734252	-0.332987	0.091588	-3.7438	0.00018126	0.000700542	3.1545659508328687
ZNF812	0
ZNF813	16.210002142242534	-0.144106	0.3027987113843619	-0.697067	0.4857608852557283	0.6269064218354905	0.20279728135990455
ZNF814	32.9612	0.2840698268970422	0.2843783722246099	1.3269468649563474	0.184526	0.3051962014488537	0.5154208760253756
ZNF815	25.100626386525203	0.0219574	0.2652596151341111	0.1087418400560279	0.9134072550402644	0.9474425878142292	0.023447097508613752
ZNF816	3.546417505810149	-0.0228574	0.3675783718735998	-0.154978	0.876839	0.9234961230581564	0.034564923437582315
ZNF816-ZNF321P	0
ZNF821	54.17684781371066	-0.573457	0.2472214709007369	-2.74915	0.00597496	0.016763	1.7756478594132783
ZNF823	123.18020068698856	-0.600008	0.1653569762115045	-3.92709	8.598020779031771e-05	0.00034996	3.45598
ZNF826P	0
ZNF827	1062.3664951279982	0.1744998397242281	0.0688613	2.575804902761324	0.0100007	0.026568	1.5756410800547265
ZNF828	1456.3830526137592	-0.133901	0.0650458	-2.0907	0.0365547	0.081948	1.0864617446579523
ZNF829	23.20694869842585	0.2766629441083205	0.3057729440897966	1.261609327111242	0.2070893982972323	0.3338904302035553	0.4763960282931837
ZNF83	2.5043190724654787	0.0189033	0.3777735458553951	0.142449	0.886725	0.9303484075791268	0.031354381388971654
ZNF830	269.8048211138351	0.0540278	0.1073481312334261	0.5215668320111876	0.6019719618491445	0.7223663542189733	0.1412424904317196
ZNF831	0.2061416841642668	-0.0240479	0.4045828727175435	-0.20933	0.8341906183279463
ZNF833P	2.666190151946511	-0.0239826	0.3762562353459415	-0.180834	0.8564980731579794	0.9095564219454578	0.0411704
ZNF835	0.1213597685138975	0.0221436	0.4569657699085648	0.2458779733081077	0.8057766952406918
ZNF836	20.75363099607728	0.0387327	0.2750951912812219	0.1916785679283114	0.8479939950012073	0.904144	0.0437625
ZNF837	75.95978854827402	-0.504499	0.2062957991023379	-2.78468	0.00535809	0.0151994	1.8181739494049527
ZNF839	261.3753965298412	-0.301942	0.1189274066912863	-2.66661	0.00766205	0.0209069	1.6797113502298742
ZNF84	590.0772091331916	-0.127086	0.0823735	-1.57731	0.1147232159534069	0.2105609681428647	0.6766221312094838
ZNF841	191.4512215133311	0.2755114380797476	0.1378587724271692	2.1338257310620965	0.032857	0.0746755	1.1268218827879313
ZNF843	25.709686664225657	-0.67208	0.3608413727923059	-2.51965	0.0117473	0.0306261	1.5139076895839352
ZNF844	0.1974550831191481	-0.0235234	0.4046711442349912	-0.206613	0.8363124436415528
ZNF845	440.4752005833622	0.283795	0.0852985	3.411490463437016	0.000646088	0.00224797	2.6482092110062747
ZNF846	17.55432002468568	-0.497953	0.3920710743115466	-1.92933	0.0536894	0.1131330412982289	0.946411
ZNF847P	0
ZNF85	3.5711412764477584	-0.100186	0.3836225063403138	-0.66898	0.5035082324090376	0.6418554904202625	0.19256273949734948
ZNF850	63.47098016930113	-0.702874	0.2330810552295464	-3.44731	0.000566188	0.00198883	2.7014029230243235
ZNF852	82.07050350251862	-0.0716014	0.1766026239774628	-0.452547	0.6508747724032358	0.7612408704458505	0.1184779028172158
ZNF853	166.79891901446703	0.3655831829611548	0.1444352220584252	2.716728572183862	0.00659307	0.0183307	1.736820492788241
ZNF860	65.14200119236561	-0.253735	0.2067855297377778	-1.42833	0.1531977648569337	0.2641154654256942	0.5782061676973174
ZNF862	406.0448624953144	-0.148291	0.090234	-1.68997	0.0910334	0.1748980733200632	0.7572149746898411
ZNF865	1187.4714784714226	-0.399606	0.0783763	-5.20658	1.9235244429996507e-07	1.1164680918577212e-06	5.95215
ZNF876P	24.130461931178782	-0.110544	0.2638580956522905	-0.553733	0.5797614980310168	0.7040103777014126	0.15242093894703573
ZNF878	0
ZNF879	22.39524577751601	0.2395906885649843	0.3039099764379334	1.109692878193406	0.2671313928440989	0.4049262894220102	0.3926240261946057
ZNF880	20.644742937373085	-0.198051	0.2909419524389144	-0.944254	0.3450396304705686	0.4890745196628208	0.31062496293642045
ZNF883	60.05728520313843	-0.526609	0.2257975230856177	-2.7125	0.00667771	0.0185397	1.7318967825272735
ZNF888	0.5512047279368377	-0.04937	0.4394973902689199	-0.710709	0.4772648327386962
ZNF890P	0
ZNF891	29.81806200625871	-0.372365	0.2971625913869955	-1.67208	0.094509	0.1801223927412442	0.7444322925140299
ZNF90	0.1132523963445105	-0.0202074	0.4570536444192141	-0.188757	0.8502835001720123
ZNF91	23.210660039350216	-0.0644899	0.2644441706322756	-0.324452	0.745596	0.8325040976976075	0.0796136
ZNF92	471.0888666724222	-0.0533592	0.0885721	-0.618456	0.5362748665141348	0.6682477221838438	0.17506251292260128
ZNF93	0.2532218644420461	0.0392199	0.4503998749548214	0.554986	0.578904
ZNF98	0
ZNF99	0
ZNFX1	31048.1	0.911317	0.040582	22.535524000552822	1.8622132110014999e-112	1.76369612500013e-110	109.75357623927445
ZNFX1-AS1	735.3946326265462	0.2824446009330009	0.0728387	3.9507237402817768	7.79152201950872e-05	0.000320092	3.494725172698026
ZNHIT1	602.9618766483293	0.0291453	0.0912617	0.3269315307275717	0.7437196722785655	0.8313049331763459	0.0802396
ZNHIT2	126.58775900289125	-0.173059	0.1524625595398719	-1.2305	0.2185110655617222	0.3474716492990883	0.4590806243263843
ZNHIT3	311.5998296426451	0.0875905	0.1025466488793259	0.8830745278003093	0.3771960056720737	0.5223447188317215	0.28204279187219383
ZNHIT6	524.2292282180986	-0.128891	0.0852517	-1.54957	0.1212448249113313	0.2200091507661735	0.6575592553386759
ZNRD1	108.54258619132143	-0.224983	0.161758	-1.52362	0.1276040979808728	0.2291644194139113	0.6398528110141174
ZNRD1-AS1	52.00569314270984	-0.0401235	0.201232	-0.232212	0.816373	0.881906	0.0545779
ZNRF1	438.5599590217532	-0.653483	0.0984441	-6.81782	9.242915055681328e-12	7.858262143864975e-11	10.104673487647517
ZNRF2	782.3891851689831	0.7674101252575912	0.0729508	10.658196341085583	1.5966377468777e-26	2.8936595215018067e-25	24.53855257087834
ZNRF2P1	100.49406291006764	-0.308036	0.1765066394293859	-1.94417	0.0518748	0.1100515415347313	0.9584038697363615
ZNRF2P2	30.17076865631652	0.1623989463452946	0.2579319958282341	0.8078972563230259	0.4191497308927543	0.5648085106254693	0.24809876788785343
ZNRF3	1931.7947187478628	-0.0091486	0.0568689	-0.163199	0.8703617381516668	0.918623	0.0368626
ZNRF4	0.0928892	-0.0020351	0.4052675663594132	0.027308	0.9782140669121716
ZP1	2.6728010216155007	-0.108704	0.3957648849096332	-0.807142	0.4195846641322345	0.5652648702472808	0.24774800398235028
ZP2	0.7925758188830397	0.1120860950017357	0.421191	1.2488975279547907	0.2117025559008174
ZP3	340.3148074667588	-0.628964	0.1049750712979076	-6.18324	6.27989109301533e-10	4.563802041854706e-09	8.340673201675969
ZP4	0.0928892	-0.0020351	0.4052675663594132	0.027308	0.9782140669121716
ZPBP	0
ZPBP2	0
ZPLD1	7.273349837730944	0.3664665520297682	0.4798283209243362	1.5811388076451247	0.1138463031361779	0.2093222498744297	0.679185
ZRANB1	723.9430663346205	0.038319	0.0712331	0.5477157924126156	0.5838870666765541	0.7072649774169139	0.15041784692414112
ZRANB2	1122.8192941143525	0.0147563	0.0757575	0.1975063955841735	0.8434312770633714	0.9011122067472404	0.0452211
ZRANB3	230.49415367147455	-0.250667	0.1194536390267396	-2.20595	0.0273874	0.0638423	1.1948918094006238
ZRSR2	142.46608386860575	0.7453334023140408	0.1510351430317035	5.2168	1.82038460562422e-07	1.060446270260458e-06	5.974511331032883
ZSCAN1	0.1155682121936318	0.0218828	0.4572504100149801	0.2458779733081077	0.8057766952406918
ZSCAN10	1.8424076329154373	-0.128851	0.4108948632552235	-1.0529	0.2923867230209229
ZSCAN12	178.71499637042967	0.1659380468927244	0.1305427687621602	1.3460547129280385	0.178285	0.2973552650815184	0.5267243673190457
ZSCAN12P1	23.01725527032385	-1.02171	0.3702809217622299	-3.4114	0.000646311	0.00224831	2.648144528437518
ZSCAN16	96.08322493925397	0.0856449	0.1662537935842147	0.5650260044145832	0.5720560767340657	0.6979733929732166	0.15616113254181763
ZSCAN18	77.2372	-0.343982	0.1945269276298249	-2.01207	0.0442122	0.0961295	1.0171432458833667
ZSCAN2	200.87971896493812	-0.562998	0.1372632136100046	-4.33962	1.4272710548301054e-05	6.58576577733215e-05	4.1813937190266355
ZSCAN20	131.0230948423193	0.0889248	0.1471862691187854	0.648348	0.51676	0.6526556623280639	0.18531588977116753
ZSCAN21	125.557	0.1053635765645243	0.1599227741133961	0.7175321038309717	0.4730458346862474	0.6155619158449152	0.21072825734289594
ZSCAN22	373.608	-0.195751	0.0992534	-2.03978	0.0413725	0.0909772	1.041067633580161
ZSCAN23	0.2356395588385439	0.000788516	0.4460158603488989	0.0352208	0.9719036934711204
ZSCAN29	639.3496912769047	0.2159772372848591	0.0802971	2.7491961008733905	0.00597416	0.016763	1.7756478594132783
ZSCAN30	58.27630839546524	-0.768704	0.2277497520747064	-3.80232	0.000143346	0.000563531	3.2490824124966524
ZSCAN4	0.3606827044662909	0.022858	0.4411387441142437	0.3616265523657277	0.7176311197993683
ZSCAN5A	204.82815792513207	-0.128889	0.1150478557487159	-1.17172	0.2413077247256961	0.375221	0.42571305043341906
ZSCAN5B	4.827021929078833	-0.132544	0.3799005899296624	-0.77734	0.4369583903188849	0.5816866170828593	0.23531092793951347
ZSCAN5D	0.3105666586265803	-0.0323319	0.4034201848623159	-0.245465	0.8060966056549246
ZSWIM1	428.8654594061269	-0.0789764	0.0964589	-0.843467	0.3989674218820713	0.5446113989829189	0.26391327290502914
ZSWIM2	0.1155682121936318	0.0218828	0.4572504100149801	0.2458779733081077	0.8057766952406918
ZSWIM3	88.0566	0.1785570215238538	0.175277	1.1330080715480582	0.2572108637377711	0.3938653142910793	0.40465226360635004
ZSWIM4	309.8915028019862	1.0736894144614972	0.1152559724856251	9.52286	1.6847323784400593e-21	2.473187131550007e-20	19.606743021881783
ZSWIM5	207.8759797466584	-0.618692	0.1285544230508071	-5.04519	4.530610591785775e-07	2.527271570136105e-06	5.597348088086186
ZSWIM6	1469.8904138410137	0.9655632204726032	0.0642617	15.149254234469163	7.66312161746446e-52	2.860032847738431e-50	49.54362897893053
ZSWIM7	289.4376652552038	-0.359372	0.1065734251653826	-3.50664	0.000453805	0.00162584	2.788923218562784
ZUFSP	182.43270517358297	0.2536230495912041	0.129944	2.067995019316553	0.0386405	0.0858699	1.0661589151825417
ZW10	587.8723984400681	-0.113921	0.0889242	-1.31613	0.1881293748578151	0.3098557267237655	0.5088404728512474
ZWILCH	1430.9109640729218	0.034565	0.064243	0.5442402151660847	0.5862761813865425	0.7091957940143517	0.14923384870813977
ZWINT	998.995	-0.104129	0.0669068	-1.57932	0.1142616052492361	0.2098886796736751	0.6780109844182448
ZXDA	191.58587826782664	0.0504358	0.1268310970744371	0.4179347765757967	0.6759948051852275	0.7814408537068326	0.10710388761386443
ZXDB	652.2159897642313	0.1037292709667286	0.079391	1.3325031545300616	0.1826949055647266	0.30321	0.5182565674172162
ZXDC	575.4000954246412	0.0109349	0.0876462	0.1263489347710535	0.8994557222538349	0.93834	0.027639694231771098
ZYG11A	95.7054	-0.164837	0.1705843052018344	-1.06999	0.2846216089558006	0.424762	0.3718540298258184
ZYG11B	1146.6328948604107	-0.407013	0.0662988	-6.23107	4.632522934085779e-10	3.4216571910631062e-09	8.46576
ZYX	7345.465202587573	0.1129678675273099	0.0535444	2.128629188477996	0.033285	0.0755166	1.1219575959772896
ZZEF1	3146.771561668552	-0.113834	0.0491234	-2.33593	0.0194946	0.0476241	1.3221728746860089
ZZZ3	1057.0867350872495	-0.14356	0.0728053	-2.00917	0.0445193	0.0967137	1.0145118462533904
psiTPTE22	0.1213597685138975	0.0221436	0.4569657699085648	0.2458779733081077	0.8057766952406918
tAKR	1.4203092439207137	-0.0622113	0.4244932582188329	-0.607567	0.5434747913927429

### Sheet: Fig 4a bottom
gene	baseMean	log2FoldChange U20A +/- baloxavir	lfcSE	stat	pvalue	padj	logpadj
1/2-SBSRNA4	26.4198	-0.0231808	0.3321388337348602	-0.548202	0.583553	0.6742775206819652	0.17116131875508614
61E3.4	77.01413278814545	-0.040807	0.179438	-0.250742	0.8020134249357225	0.8551164631247876	0.0679747
A1BG	15.10014813947938	0.0895645	0.4430334300062176	-0.351279	0.7253789166515482	0.795258	0.0994919
A1BG-AS1	64.36693562070352	0.564479	0.1998220258328917	2.875848311717685	0.00402943	0.00912942	2.0395566327507835
A1CF	40.30430136526154	0.864423	0.2352945241935983	2.7618090764422023	0.00574821	0.0125848	1.900153053654632
A2LD1	103.76476995619178	0.2332623078440204	0.1553731540810601	1.3288054234495614	0.1839121724383444	0.2658934058932277	0.5752924329568672
A2M	4.484804563854962	0.1517617619808163	0.5004921142165125	-0.711007	0.4770801076428677	0.5777684936633075	0.2382461443908161
A2ML1	0.4689633018279665	1.3068904899565308	0.4823506686731312	-0.413934	0.678923
A2MP1	0
A4GALT	175.44561717943608	0.0949518	0.1319482908206009	0.9516598462896528	0.3412695196476528	0.4421361777294149	0.35444394755640213
A4GNT	0.1213597685138975	-1.09143	0.4740639744272994	-0.293084	0.7694579860224753
AA06	0
AAA1	10.259557965389677	-7.09336	2.5412158483538625	-3.41824	0.000630283	0.00164702	2.7833015393991194
AAAS	2176.2979243921527	0.2182125002796598	0.05696	3.786641660225524	0.000152697	0.000443271	3.353331023150435
AACS	1032.128421228782	0.36551	0.0715882	5.0287	4.938081625429e-07	2.026403342576535e-06	5.693274106842979
AACSP1	0.1132523963445105	0.8056903655522104	0.5383654123917085	-0.0724432	0.942249
AADAC	131.63613752787035	-0.216675	0.155169	-1.37167	0.1701673401316119	0.2496635470495123	0.6026448636195829
AADACL2	0
AADACL3	0
AADACL4	0.2201340737207242	-0.163335	0.4734617911549503	-0.331464	0.7402940166607481
AADAT	353.2156127346591	-0.223277	0.0980596	-2.33772	0.0194016	0.0375498	1.4253927332548906
AAGAB	1536.3645285751352	0.3222668504584364	0.0586737	5.45678	4.8484264889392645e-08	2.238500435999129e-07	6.65004
AAK1	2348.8697798933345	0.5587415681363141	0.0574552	9.902818380520214	4.047061114331914e-23	6.534073998589778e-22	21.184815951434313
AAMP	809.9982819553384	0.0133674	0.0735313	0.1878854022975367	0.850966	0.8918016660134565	0.049731720661254475
AANAT	10.680128651053543	-0.553388	0.3685231092558019	-0.743238	0.4573373435328666	0.558662	0.2528510481205128
AARS	6976.295993407276	0.3949615474854652	0.0434191	9.021510751987158	1.8551303376351585e-19	2.3724584373332785e-18	17.624801387159856
AARS2	443.5370720643467	0.2842404860577509	0.0864492	3.230870039629199	0.00123414	0.00306773	2.5131828776699976
AARSD1	266.8062570382142	0.2784394862659777	0.1065059916255038	2.5005860521748304	0.0123988	0.0251303	1.5998018418354072
AASDH	257.16575982025427	0.1725912381008532	0.1265871607410811	1.2741103180090605	0.2026243222280387	0.2886460007858703	0.5396344553095055
AASDHPPT	1139.6617788523415	-0.157598	0.0733458	-2.18322	0.0290196	0.0539737	1.2678177517157554
AASS	16.5767	-0.945236	0.460554	-1.59701	0.1102624313854617	0.1731288104132826	0.7616306550456194
AATF	2016.710114238805	-0.0706674	0.0518677	-1.38058	0.1674093731450951	0.2462240035083754	0.6086696115058847
AATK	5.193403381524984	0.078778	0.4695221521365182	0.8905851499198352	0.3731517688326217	0.4739584790444766	0.32425970286536965
AATK-AS1	0
ABAT	64.45513396734437	-1.3876	0.2305174520144279	-6.19075	5.987782221970618e-10	3.380193732769832e-09	8.47106
ABCA1	1398.4682151488869	-0.811832	0.0665666	-12.6567	1.0276493194987395e-36	3.423148112279736e-35	34.465574309464465
ABCA10	23.701180039745044	-0.82556	0.3782108379667677	-2.71015	0.00672537	0.0145311	1.8377017943731095
ABCA11P	40.863995586481934	-0.254426	0.2540955924475715	-1.27671	0.2017032167535323	0.2875864298825377	0.5412316105220297
ABCA12	130.1478042945741	0.9275920550735468	0.1404427963935379	5.706188075476298	1.1553433500474762e-08	5.694633061371828e-08	7.2445342548255365
ABCA13	2.633438985122039	1.0871546237595455	0.4272551913515879	1.0930010993642478	0.2743933170600048	0.3698527699236965	0.4319711244054367
ABCA17P	2.8415878769189544	0.5328303058359627	0.6825834503259174	-0.931391	0.3516514831531425	0.4531687479125763	0.3437400482285706
ABCA2	1645.4240142770225	0.2794788729671177	0.0651828	4.273928106596276	1.920589859745425e-05	6.424246016266462e-05	4.192177836119604
ABCA3	2556.927319694613	0.2915487547551054	0.0526652	5.471106733242629	4.4723383699069264e-08	2.0731608208556246e-07	6.683367007167537
ABCA4	22.80687170254423	-2.90797	0.5762490871606246	-5.23787	1.6243771428501026e-07	7.088261005948402e-07	6.149460299112521
ABCA5	199.7244976273154	0.2508097976367057	0.1262315534478507	2.157712884460965	0.0309502	0.0572012	1.242594632312137
ABCA6	5.594705709436032	-2.07931	1.0406389664437037	-3.06439	0.00218111	0.00519223	2.2846462122841493
ABCA7	483.66486714553866	0.5244501389407058	0.0981101	5.414688306229636	6.139556080182563e-08	2.8030521500170466e-07	6.552368822234738
ABCA8	11.086000292480088	-0.739087	0.3709749665809961	-1.83702	0.0662072	0.1116807394404775	0.9520217192386796
ABCA9	5.959971049297315	-4.20128	1.4173418312537875	-3.48873	0.000485322	0.0012963	2.8872944259906115
ABCB1	1.3559304985183238	-2.90267	0.4652408468174834	-1.10899	0.2674333780471959	0.3622811716225678	0.44095423641234777
ABCB10	558.557	-0.00584493	0.0799777	-0.102326	0.9184982733883134	0.9416648409504408	0.026103644581108892
ABCB11	1.1898869718420708	-0.509458	0.4508206984180352	-0.210014	0.8336567563807404	0.8797564923800641	0.0556375
ABCB4	1.493232831442321	0.4234868182380472	0.450674	0.6161160798961106	0.5378179101017546	0.6334093887942932	0.19831550352909982
ABCB5	0
ABCB6	595.1980928404174	0.744429	0.0817752	9.025462860075931	1.789373095363921e-19	2.2931313265170695e-18	17.639571072723836
ABCB7	742.4941103508023	-0.120595	0.0720647	-1.63838	0.1013423605728067	0.1609303779374042	0.7933619687951542
ABCB8	1325.0956232967185	0.3938959461064369	0.0674289	5.88182	4.0576811500361295e-09	2.1039743732162613e-08	7.67696
ABCB9	168.43643644564315	0.947698	0.1335858697715673	6.774930111096933	1.2446641287917703e-11	8.407405502460956e-11	10.075338005368117
ABCC1	16842.68563791417	-0.320127	0.048648	-6.52929	6.608172942362189e-11	4.1411111302125564e-10	9.382883114682242
ABCC10	331.72104523393864	1.0639313559532504	0.1040212883957243	10.313781002836317	6.105110831305898e-25	1.1045462282443046e-23	22.95681610301457
ABCC11	16.02294907026358	-1.57432	0.5638954892081455	-2.85315	0.0043288	0.00974234	2.0113366973582036
ABCC12	2.2447938137199177	-1.13761	1.1195738351592976	-2.14874	0.0316553	0.0583934	1.2336364818766992
ABCC13	0
ABCC2	16564.063811355536	0.4313236029581156	0.0391652	11.077396235682151	1.615010164546597e-28	3.539595911703433e-27	26.451046315187313
ABCC3	26626.022084665477	0.1982859439814745	0.0489127	4.099517652003354	4.140120938802054e-05	0.000131455	3.8812220616874087
ABCC4	2144.1585197345225	0.243788	0.0585968	4.029546423969097	5.588457887355389e-05	0.000173941	3.7595989514800765
ABCC5	406.5747710582836	0.3022473887151553	0.0945823	3.1739533908874518	0.00150378	0.00367949	2.4342121792463636
ABCC6	145.9770986056941	0.2872006648795731	0.1508612719942535	2.2799741416588133	0.0226092	0.0430579	1.3659476395110977
ABCC6P1	3.4732458408968268	1.1006756412727938	0.4223008360333425	1.4511770670958652	0.1467305609817458	0.2202868347182832	0.6570114573660425
ABCC6P2	21.82949057434476	-0.340011	0.2903950360015123	-1.18926	0.2343382554970328	0.3253568654204165	0.4876400246985448
ABCC8	86.1836	0.2323637036540784	0.1783199549344753	1.5113244645167416	0.1307058038176484	0.1998545781465643	0.699286
ABCC9	0.9128942125979572	-1.10382	0.4575284334206119	-0.73648	0.4614388766037607
ABCD1	219.94364096686877	-0.391951	0.1166895933166932	-3.32406	0.000887187	0.00225729	2.6464120899910895
ABCD2	5.242184598858163	-4.35941	0.4476430380756567	-3.92817	8.559385323994385e-05	0.000259027	3.5866543259909234
ABCD3	1218.033857076582	0.6029648794417782	0.0690121	8.320392467683266	8.767252088564766e-17	9.068994957532189e-16	15.04244083957529
ABCD4	489.8051535202563	0.1175048480098997	0.0879093	1.4591830194601063	0.1445147411476542	0.2175975059675922	0.6623460866885622
ABCE1	3176.172967911388	0.1460996050042192	0.0629829	2.215029828205233	0.026758	0.0501829	1.299444254102633
ABCF1	2078.736049043746	-0.00152452	0.0576182	0.0237904	0.9810197678759844	0.9863110213229864	0.00598611
ABCF2	3794.4451152894735	-0.0360182	0.0483239	-0.733774	0.4630867079759601	0.5642655733897899	0.2485164458188029
ABCF3	592.4251096977005	0.3767874557274056	0.0800028	4.705036525370601	2.5382050744957647e-06	9.567000907831873e-06	5.019224184826303
ABCG1	55.87505847247618	-0.451542	0.2103072460207541	-1.95772	0.050263	0.0878615	1.056201509207159
ABCG2	483.2750171220866	0.1100722982510653	0.0879044	1.2186106326789192	0.2229920114951948	0.3125783957563484	0.5050410420815192
ABCG4	5.040153275039198	1.987283800083918	0.5349669801196012	2.845142834735776	0.00443915	0.00996595	2.001481361891177
ABCG5	0.5961146266621297	0.4067830571372955	0.4844112860740128	-0.760768	0.4467958462698791
ABCG8	0.2519334425730605	-0.167237	0.4734139364462201	-0.34468	0.7303347450997255
ABHD1	30.390714810524518	0.0650637	0.2653631266500482	0.1882835699320928	0.8506543643124185	0.8915951164374372	0.0498323
ABHD10	455.5251173464845	0.590509	0.0857603	6.342954620856595	2.2539984079006784e-10	1.331901588837628e-09	8.875527863006331
ABHD11	445.5527417468277	0.1776231832028703	0.0894164	1.970696677581847	0.0487586	0.0854827	1.0681217931145346
ABHD11-AS1	5.520581565785445	1.0697285805193582	0.4082292069018023	0.970276	0.3319089378507426	0.4324682298310812	0.3640457913571812
ABHD12	4494.697231153767	-0.187143	0.0466576	-3.98564	6.729787766569533e-05	0.000207366	3.683262428463567
ABHD12B	0
ABHD13	466.50181511325474	-0.503688	0.099463	-5.15391	2.551171264218764e-07	1.084776832025186e-06	5.96466
ABHD14A	249.9144863105463	0.0953117	0.1102231101846707	0.8802594541286388	0.3787187720477823	0.4794782824611978	0.3192310590269187
ABHD14A-ACY1	0
ABHD14B	1129.0157452127833	-0.320087	0.0798133	-4.05708	4.969079760628173e-05	0.000155978	3.8069369760832634
ABHD15	661.7064203625415	0.8170862433179861	0.0765595	10.17339157428527	2.606707972912545e-24	4.54241632975714e-23	22.342713063548697
ABHD16A	763.3254472793901	-0.202541	0.0810053	-2.46847	0.0135694	0.0272096	1.5652785250965786
ABHD16B	0
ABHD2	8250.775896826568	0.1431452901790883	0.0407925	3.4625484497197325	0.000535086	0.00141773	2.8484073670300756
ABHD3	399.6231780138164	0.2593976195787534	0.0970971	2.805660972953301	0.00502135	0.0111509	1.9526900708999095
ABHD4	2215.5930398535365	0.7543174360344647	0.0571165	12.861111488593044	7.449767220927123e-38	2.6387332878116915e-36	35.578604504241994
ABHD5	271.27558974624367	0.678244	0.1009082911541991	6.208662427388739	5.343747216961341e-10	3.0305319957530604e-09	8.518481126435148
ABHD6	252.0257688253649	0.6934853989472425	0.1058078056265018	6.034348534200073	1.596052526837696e-09	8.634873447746362e-09	8.063744023047093
ABHD8	120.29335252259908	0.3682999956713304	0.1563873234638813	1.9728868837520488	0.0485085	0.0850684	1.0702316446774258
ABI1	1841.4235422822544	-0.10347	0.0555831	-1.83652	0.0662807	0.1117905555976543	0.9515948854037876
ABI2	1289.8080440812755	0.1290987613999084	0.0681672	1.831065396553624	0.0670908	0.1129029092413847	0.947295
ABI3	1.348431169570787	0.0791929	0.4585832581855121	-0.521968	0.6016925013403391	0.6911692138023416	0.16041561453021658
ABI3BP	27.160923089701523	-0.742038	0.4053904225404364	-1.80573	0.0709604	0.1185608041107619	0.9260588638546047
ABL1	4002.966606127097	0.2075474658940921	0.0507161	4.112664362875924	3.911188199113092e-05	0.000124917	3.9033783073344135
ABL2	3536.6716980085057	-0.349377	0.0549916	-6.33676	2.346544927904596e-10	1.3817211263417804e-09	8.85958
ABLIM1	4178.750753016024	0.1679759342014732	0.0536886	3.055384596143338	0.00224772	0.00533803	2.2726192572793313
ABLIM2	7.169123262944576	-0.77276	0.3867586858545113	-1.15808	0.2468294214611407	0.3396964832309561	0.4689089492185672
ABLIM3	1160.3302567250932	0.0484752	0.0594915	0.7657766391883353	0.443809	0.5451347606717862	0.26349612417919793
ABO	0.233438	-1.05477	0.472821	-0.0931361	0.9257954501461232
ABP1	0.0976061	-0.0983393	0.5396563555117709	0.1415613498430132	0.8874264977611747
ABR	7330.34	0.2533714505066431	0.0430849	5.756360480238539	8.594675275879919e-09	4.2982693100565866e-08	7.366706377069952
ABRA	0
ABT1	469.6218309831808	-0.145545	0.083476	-1.75426	0.0793858	0.1306739750240818	0.8838108977205975
ABTB1	184.8985651285861	0.5378156635610615	0.1378597838606712	3.903374952558743	9.486057109280224e-05	0.000284875	3.5453456360235855
ABTB2	1475.1178865573352	-0.26208	0.0750663	-3.46484	0.00053055	0.00140672	2.851792032313395
ACAA1	873.0811156123106	0.1415484016119576	0.0721346	2.028585019760964	0.0425006	0.0758589	1.1199932067867726
ACAA2	1370.478985860706	-0.101973	0.0575432	-1.76553	0.0774755	0.1278144414670823	0.8934200734457722
ACACA	6289.111652048035	0.7097532207136917	0.0405179	17.157526435283852	5.521571845278713e-66	4.946363438484144e-64	63.30571397662629
ACACB	1023.6900948432336	0.799726	0.0638294	12.1283	7.475180957434032e-34	2.1700246394789734e-32	31.663535334939947
ACAD10	581.0085266658654	0.2981516709453228	0.0788922	3.8424001619747328	0.000121837	0.000359281	3.4445659171863596
ACAD11	22.937867621382694	0.4820826405608627	0.2780819398254955	1.2206712321674198	0.222211	0.3117564445437066	0.5061845601402245
ACAD8	138.65261885661675	0.5594007313748033	0.142386	3.846412474425429	0.00011986	0.00035396	3.451046025441447
ACAD9	719.6764721309348	0.3386061240588222	0.0796283	4.327711890171786	1.5066637479486832e-05	5.121380144528458e-05	4.290612986605821
ACADL	0.214828	0.8335938852715405	0.5243087440085804	0.1589451414983243	0.8737120949692794
ACADM	523.5498135448502	-0.203504	0.094178	-2.18226	0.0290905	0.0540947	1.266845007131925
ACADS	261.27369973441216	0.1319866341475025	0.1093507936816137	1.324235402504711	0.1854248766131323	0.2676023049205243	0.5725101502093194
ACADSB	840.5215202490845	-0.195705	0.0737656	-2.68246	0.00730831	0.0156314	1.806002393760982
ACADVL	4815.8324315296895	0.0646021	0.0467526	1.4150871793775064	0.1570429367077399	0.2331325198298313	0.6323971421912393
ACAN	2.8999099881445094	-4.26751	0.465281	-2.57095	0.0101421	0.0210083	1.6776100385860298
ACAP1	13.443353332112135	0.1297693491328548	0.4148734775801685	-0.358729	0.7197980005282795	0.7905226627238511	0.10208567518802455
ACAP2	1158.9115619820454	-0.011941	0.0715011	-0.198622	0.8425584928580467	0.8858577043757062	0.052636
ACAP3	305.6737598326051	0.7966742525871867	0.1020197721130876	6.945405283663619	3.773753492922305e-12	2.6909137155482303e-11	10.570100227714528
ACAT1	511.4115972445904	0.0431471	0.0792073	0.5875849926312019	0.556811	0.6510122883012186	0.18641081374971347
ACAT2	665.173	0.7246734172899438	0.0720909	9.701474753258912	2.971717746265752e-22	4.581460258110959e-21	20.338996076371252
ACBD3	1463.0509997829938	-0.355491	0.0554728	-6.43742	1.2152328747078724e-10	7.415974692413717e-10	9.129831760924485
ACBD4	379.0021879886293	0.5445995333619016	0.0992903	5.262472266419305	1.4213110889560297e-07	6.24794541105159e-07	6.204262773590205
ACBD5	1796.7612494681798	-0.0597529	0.0675097	-0.829667	0.406727	0.5078995617707289	0.29422216189208816
ACBD6	509.8032848955216	0.7728046187466483	0.0883156	8.582975368807254	9.245015783570126e-18	1.0327331796005031e-16	15.98601186976331
ACBD7	115.95402213579584	0.8967357567786414	0.1579250636814061	5.733145558257356	9.85849586037523e-09	4.8971381590138496e-08	7.3100576434085855
ACCN1	4.821006881346539	0.4298351523652489	0.7974212589564468	-0.589073	0.555812	0.6502031840914407	0.18695090806358228
ACCN2	407.7059016807368	-0.16666	0.0915095	-1.85625	0.0634186	0.1075272581490737	0.9684814281843869
ACCN3	138.388	-0.282366	0.1525557214844409	-2.00758	0.0446879	0.0791696	1.101441334015413
ACCN4	5.9450377985407945	-1.36175	1.046083388090005	-2.71757	0.00657626	0.0142372	1.8465741477876862
ACCN5	0.6184077033596171	-0.821433	0.479578	-1.04577	0.2956675948167057
ACCS	301.70835105131346	0.5011790656701335	0.1066206659144144	4.7816309505163925	1.738786773413402e-06	6.6765649431067255e-06	5.175446922248448
ACCSL	1.0737126713873306	0.6862741459317709	0.5443177484121804	-1.11791	0.2636043718756548	0.3578984018976849	0.4462402408348253
ACD	834.0669447641137	0.530487	0.0796083	6.544863953060554	5.954957086297873e-11	3.7557340420553975e-10	9.425305169376456
ACE	11.821496821433474	0.7476999289829247	0.3445157829947607	1.7975325869056664	0.0722511	0.1203685092231869	0.9194871182230107
ACE2	22.450547842819496	-1.67196	0.51833	-4.06301	4.844354687514411e-05	0.0001524	3.8170156091388705
ACER1	0
ACER2	187.3838695211707	-1.21321	0.1396145473967711	-9.08515	1.0355706316993157e-19	1.3524713685335577e-18	17.86887192002509
ACER3	1644.4121706095489	0.1336093935322018	0.0615808	2.1946822729311704	0.0281864	0.0526203	1.2788465894183536
ACHE	16.743439584841973	-1.28825	0.3519035393141921	-3.35891	0.000782519	0.00201067	2.6966597880586107
ACIN1	4575.956777580217	-0.257118	0.0426962	-6.03567	1.5830491914807287e-09	8.572062728751575e-09	8.06691
ACLY	30885.142277978728	0.0973418	0.037228	2.5889875516385805	0.00962586	0.020056	1.6977567041414126
ACMSD	0.3118550804955657	-1.02914	0.4744769684512354	0.1808889683283997	0.8564547280110208
ACN9	350.4254546979273	-0.0877853	0.095489	-1.01597	0.3096459108698635	0.4083617265198643	0.3889549686912585
ACO1	886.2431343433092	0.2338587883961089	0.0685909	3.2637495717680065	0.00109948	0.0027579	2.559421715342428
ACO2	2202.864173229061	0.0616038	0.0598994	1.0819045713211253	0.2792949334188147	0.3751443846939957	0.4258015498526632
ACOT1	124.01569212127224	0.136083	0.157473	1.0240882148242678	0.3057936103642277	0.4042346193167233	0.3933664955352332
ACOT11	82.23641480832379	1.080233816767181	0.1890538469444671	5.168091850700963	2.364960843733153e-07	1.0111906258167656e-06	5.9951669651444845
ACOT12	1.893562699513202	0.2798995439867394	0.4498199235913679	-0.259689	0.7951034121909334	0.8500493298591721	0.0705559
ACOT13	740.1788991840809	0.2008821581172998	0.0778849	2.6613552089530184	0.00778268	0.0165501	1.781199924990681
ACOT2	340.0404094816398	0.0548039	0.1066762717552003	0.6571818964040984	0.5110639646835714	0.6092096378961712	0.21523323460058025
ACOT4	64.33146418887635	-0.560522	0.198392	-2.62641	0.00862899	0.0181759	1.7405029657494286
ACOT6	0.937723	-1.50362	0.4638984266392002	-1.28625	0.1983565464208885
ACOT7	1437.2256518881418	-0.117713	0.067844	-1.6683	0.0952553	0.1529222946245819	0.8155291939428521
ACOT8	246.78946868248556	-0.0356634	0.1124255508396355	-0.285992	0.774885	0.8350201741477781	0.078303
ACOT9	1023.7926536310364	-0.119992	0.066044	-1.76948	0.0768131	0.1269146224244904	0.8964883379334876
ACOX1	2640.271577668393	-0.0333295	0.051485	-0.651226	0.514901	0.612675	0.21277
ACOX2	95.04431418820042	0.5635579389407078	0.1709153905938217	2.9917368782694966	0.00277395	0.00648309	2.1882176225245695
ACOX3	332.3702215774428	0.2889645734431528	0.0962847	2.954148540155781	0.00313533	0.00725601	2.1393023816531986
ACOXL	1.7612940290297072	0.6601839829302347	0.4500996077902444	0.9087719264960896	0.3634705282444538	0.4646359883778851	0.33288715495631926
ACP1	2412.3219796781664	-0.0463163	0.0504507	-0.908816	0.3634472980908986	0.4646359883778851	0.33288715495631926
ACP2	2199.7522240729904	-0.523578	0.0636546	-8.37744	5.408947155081511e-17	5.710338146445892e-16	15.24333817357774
ACP5	9.80084	-0.621857	0.3574159159565202	-1.3594	0.1740196165948482	0.2543448443403555	0.594577
ACP6	421.7943398859124	0.6465354142478117	0.0948099	6.631500071165454	3.322923815732473e-11	2.1351405325740623e-10	9.670573534918653
ACPL2	454.7806168830896	0.76961	0.0887522	8.194972021746269	2.5065145847503624e-16	2.523470820893791e-15	14.598001712685033
ACPP	2.804579520724014	-1.63218	0.4386224182693786	-1.69966	0.0891947	0.1444238134908647	0.8403611917040632
ACPT	0.1213597685138975	-1.09143	0.4740639744272994	-0.293084	0.7694579860224753
ACR	2.722812764451413	-3.73712	2.5909364839356512	-2.03425	0.0419269	0.07498	1.1250546865071485
ACRBP	52.52585312757882	-2.83295	0.3443390896850509	-8.37099	5.713820776038499e-17	6.021864568875756e-16	15.22026901595234
ACRC	46.80123914617266	-1.61653	0.2906830479215914	-5.93561	2.927627463506642e-09	1.5379002906789522e-08	7.813071820979107
ACRV1	0.565542	1.311854365835133	0.470056	-0.127579	0.8984819258552085
ACSBG1	4.004117194663511	-5.01252	2.475442053190409	-2.61299	0.00897537	0.0188282	1.7251916148821704
ACSBG2	0.2474303081217804	-1.99601	0.4723116432819296	-0.600608	0.5481013767258056
ACSF2	496.8319251991709	0.0822321	0.0826323	1.0321393966210943	0.3020068203801743	0.400261	0.3976567473665855
ACSF3	525.2941539734006	0.1507232660673542	0.0945383	1.6465387588709048	0.0996529	0.1587940919698153	0.7991656597970779
ACSL1	713.8187221569674	0.1235854195329656	0.0728124	1.5928001889885075	0.1112050227368303	0.1743270038723638	0.7586353339205019
ACSL3	4861.89	-0.906821	0.0549705	-16.6019	6.747559841400509e-62	5.390453217021864e-60	59.26837471878785
ACSL4	3280.0168188069424	-0.389187	0.0582237	-6.66508	2.645257136256457e-11	1.7222687038632258e-10	9.7639
ACSL5	77.4816	-1.71032	0.2700025824700676	-8.1353	4.109286782361102e-16	4.0487334907470244e-15	14.392680809872063
ACSL6	3.4314533282990367	-0.127587	0.418788	-0.201738	0.8401213163438066	0.8842160636184541	0.053441599498586595
ACSM1	7.363205614053219	-2.88982	1.0225300396364738	-3.386	0.000709206	0.00183564	2.7362117609661953
ACSM2A	0.3245114137882465	-1.03355	0.4744826834549551	0.1941793131374119	0.8460354803018122
ACSM2B	0
ACSM3	348.9940388159083	0.1950193370189769	0.105791	1.8433292685752745	0.065281	0.1102998220529033	0.9574251882080824
ACSM4	0.8273301904451361	1.0442436796458223	0.5126987684303892	-0.830045	0.406513
ACSM5	0.940246	-3.72042	0.4704781079715958	-1.4996	0.1337171301564698
ACSS1	319.63888754640845	0.1240456792596583	0.1104571642348879	1.2825304220361702	0.1996566401017159	0.2850869418474981	0.5450226747054572
ACSS2	603.4932798122219	0.4667530448829103	0.0754183	6.124040529949143	9.123167359590503e-10	5.045218173625507e-09	8.29712
ACSS3	5.811016081331369	-0.313309	0.5118112783947988	0.57331	0.566435	0.6592865455470603	0.18092578707184576
ACTA1	48.38165692822943	-1.13424	0.2631354903429364	-4.43817	9.072488574569698e-06	3.177523328052936e-05	4.497911252353034
ACTA2	532.0980675539757	-0.768546	0.0905462	-8.64368	5.443265390165292e-18	6.189157086266808e-17	16.20836849439022
ACTB	259191.7436149424	-0.176774	0.0380498	-4.66118	3.1440322952190794e-06	1.1702293661955e-05	4.931729007732191
ACTBL2	0.6845007138029053	-0.710658	0.4651189465354359	-0.806068	0.4202035636225008
ACTC1	13.90277549505398	-2.88385	0.6836112367330108	-4.59714	4.283227380703912e-06	1.5645819098081947e-05	4.805601695511378
ACTG1	141169.61072307572	0.0426029	0.0481305	0.8649301271147328	0.3870771406855406	0.4878514925700701	0.3117123619583309
ACTG2	2.949610189605829	-0.719547	2.144308889634262	-1.84749	0.0646768	0.1093590882616652	0.9611451191843666
ACTL6A	952.381	-0.0262604	0.0669396	-0.397052	0.6913288761955789	0.7666936947904575	0.11537810832192043
ACTL6B	0.4277888534463534	1.7249819148744605	0.5108899342005937	0.5121708443544688	0.6085314462782488
ACTL7A	0
ACTL7B	0.9331844738412138	0.3950859383750114	0.5333442903342283	-1.13178	0.2577276678344178
ACTL8	15.96474227864545	-0.275254	0.3372297905589401	-0.91883	0.3581843537025304	0.4593586723692377	0.337848
ACTL9	0
ACTN1	18379.550302401876	-0.184851	0.0499582	-3.64142	0.000271136	0.00075605	3.121449519599173
ACTN2	16.307166005979077	-2.08969	0.596623	-4.01002	6.07139143225045e-05	0.000188085	3.7256462235655734
ACTN3	0.6817577882106934	-0.13289	0.4599717547508094	-0.169012	0.8657871072798291
ACTN4	63073.04154757658	0.2228918541407339	0.0578882	3.92513	8.66812833774659e-05	0.000262103	3.581527520950373
ACTR10	959.5786172042656	-0.36048	0.0773694	-4.70683	2.5159291377535333e-06	9.484975752421596e-06	5.0229637750128475
ACTR1A	3285.391619798116	0.3777255339076725	0.0531629	7.1405071485657325	9.2987195276279e-13	6.981227427292321e-12	11.15606821376137
ACTR1B	616.4484748228823	0.332192	0.0766462	4.195732376185762	2.7199125953241985e-05	8.90899308379708e-05	4.050171378214752
ACTR2	10034.605041475545	-0.26648	0.0585489	-4.57563	4.7477987582166325e-06	1.7226873433765185e-05	4.763793537042754
ACTR3	6039.612739952447	-0.436297	0.0478005	-9.13757	6.387145386477675e-20	8.407159840375109e-19	18.07535069551932
ACTR3B	118.64150625527112	0.5089366010066926	0.1544078654393022	2.785145416619345	0.00535037	0.0117908	1.9284584421666038
ACTR3BP2	0
ACTR3C	3.328084218898059	-0.338929	0.4258314920490683	-0.65662	0.5114256018763561	0.6095226076612165	0.21501018143128076
ACTR5	223.8804045834878	1.065468219816272	0.1171476302360143	8.407127879127906	4.201728827501907e-17	4.479416740769508e-16	15.348778531259882
ACTR6	341.6472292078906	-0.121142	0.1021262882093319	-1.14924	0.2504582834001296	0.3437421658386131	0.4637671909706448
ACTR8	710.535	0.1237199240829872	0.0761534	1.6247217119128057	0.1042218689009099	0.164906	0.7827627773371881
ACTRT1	0
ACTRT2	0
ACVR1	834.6624098078441	-0.443229	0.075764	-6.14874	7.810031413913605e-10	4.355585364531933e-09	8.36095
ACVR1B	1212.6354539444098	0.0328247	0.0604163	0.6260115838129795	0.5313073433985018	0.6276242296169474	0.20230029869596994
ACVR1C	18.33669427574317	-1.92072	0.4015190319588451	-5.10594	3.291480332013319e-07	1.379536180944215e-06	5.860266904841652
ACVR2A	221.1721829563431	0.3234900538182405	0.1214833987236199	2.686311934881573	0.00722456	0.0154828	1.810151633964111
ACVR2B	380.3275134382586	0.414385	0.0922127	4.531215355103108	5.864531684193693e-06	2.1088088016389403e-05	4.675962794446077
ACVRL1	26.22775094627003	-1.5618	0.4531232894072716	-4.28024	1.866898670779936e-05	6.253720833286066e-05	4.203861509608827
ACY1	0.7859007456505441	3.0119119091931403	0.5107647846060902	0.5774053413594994	0.5636656667905064
ACY3	140.5095195426029	-0.0634975	0.1638045551986225	-0.196599	0.8441416001528905	0.8870658182745933	0.0520442
ACYP1	40.068488563118486	-0.429353	0.2608194236670627	-1.90147	0.0572405	0.0984819	1.0066437782846605
ACYP2	116.157	-0.365005	0.156439	-2.43313	0.014969	0.0297286	1.5268262013865213
ADA	478.1192611964868	0.5337012948951548	0.094051	5.426426510559941	5.749348103360445e-08	2.6332715985402254e-07	6.5795043449713475
ADAD1	0.2288206085381424	-0.164781	0.4734856444611081	-0.335258	0.7374302334251306
ADAD2	1.6267386354303768	-3.70498	0.4731935412222025	-2.12576	0.0335236	0.0615016	1.2111132975371377
ADAL	178.77601810658587	-0.414136	0.1313570008653729	-3.26226	0.00110529	0.00277059	2.557428374572492
ADAM1	124.86935057380622	-1.1639	0.1740955191206932	-6.73751	1.6112075360512335e-11	1.0730142140126116e-10	9.969394524980595
ADAM10	7614.802058011154	-0.337143	0.0484297	-6.93174	4.156822417821424e-12	2.953792872486583e-11	10.52961996179657
ADAM11	201.7664706782507	-0.540907	0.1334129403891233	-4.19397	2.741170520856889e-05	8.973844383873165e-05	4.047021465871716
ADAM12	310.546	-0.136014	0.0985952	-1.34976	0.1770942107890222	0.2580008341280979	0.5883788899412485
ADAM15	2222.493476794248	-0.00265599	0.0711081	0.000909505	0.9992743202975302	0.9993106520334152	0.000299483
ADAM17	1799.9966411909604	-0.27314	0.0581481	-4.71721	2.390990369809993e-06	9.039814850332638e-06	5.043840464469583
ADAM18	1.6304683609550343	0.6896047438824743	0.9499721084155192	-1.38901	0.1648292878087366	0.2430296961667007	0.6143406560586633
ADAM19	4513.115626077706	-0.923547	0.0602779	-15.3859	2.0338558472798655e-53	1.2029735835161105e-51	50.919743909367675
ADAM2	0.234612	-0.165278	0.4734448024327757	-0.337708	0.735583
ADAM20	9.567300815668776	0.2404252336885551	0.6540585089164971	-0.394648	0.693102	0.7682451024516137	0.11450019968208693
ADAM21	2.932018896994938	0.0365274	0.4218203355291386	-0.00288109	0.997701	0.998134	0.000811182
ADAM21P1	0.7700853497410337	-1.18176	0.4646337459033628	-0.988152	0.3230780592161597
ADAM22	101.78047041209156	0.2436019405632532	0.1579303604640194	1.4335777350818817	0.1516928009980044	0.2266304201438774	0.6446817960881472
ADAM23	138.54602033220797	-0.39598	0.1588984230804155	-2.40035	0.0163796	0.0322696	1.4912066787627007
ADAM28	14.696210953911516	-0.912417	0.4591801595775928	-1.31278	0.1892580667935651	0.2723462542583009	0.564879
ADAM29	1.173569839953901	-1.98245	0.4636290592890381	-1.61162	0.1070436923509204	0.1687497265200653	0.7727569223246281
ADAM30	2.491775890509593	-1.15225	1.3542733648228775	-2.19364	0.0282614	0.0527444	1.277823644080981
ADAM32	70.56279351158787	-1.65613	0.2373686073787732	-7.17693	7.129336376300991e-13	5.399723398047443e-12	11.267628486432288
ADAM33	0.4325056560162095	1.7589726161763843	0.5094348518995132	0.5262460566929891	0.5987172575247655
ADAM3A	0.1045658615270923	0.8062086552494212	0.538971	-0.0724432	0.942249
ADAM5P	2.7756521888720265	-3.76569	2.58313	-2.00819	0.0446229	0.0790887	1.1018854378137533
ADAM6	0
ADAM7	0
ADAM8	102.52116979487496	-1.36489	0.1833510507073142	-7.74064	9.891431949156416e-15	8.801180578097033e-14	13.055459068285765
ADAM9	8843.344773967678	-0.212029	0.0515598	-4.10609	4.024169363510346e-05	0.000128132	3.8923428149882597
ADAMDEC1	0.222936	-1.05551	0.4729238546347971	-0.0917175	0.9269224816850212
ADAMTS1	3.942068757785298	-1.46197	0.5510558029876129	-2.69349	0.00707092	0.0151852	1.8185782780231516
ADAMTS10	563.2555844985488	0.0762062	0.0964648	0.7305139361774623	0.4650760975721805	0.5662409648741188	0.24699871466850493
ADAMTS12	112.45431040250186	0.4351844076804531	0.1569001906203659	2.400721643256545	0.0163628	0.032244	1.4915505229030668
ADAMTS13	35.29652984886806	-0.0802001	0.2503353618545283	-0.100215	0.920174	0.9430490038172146	0.025465739357627592
ADAMTS14	8.21632	-1.47005	0.3864195759529581	-2.28024	0.0225933	0.0430319	1.3662090837527228
ADAMTS15	162.6976703331191	0.6449320974676463	0.1362373381148579	4.577664529960835	4.701959402441968e-06	1.707397851488864e-05	4.767665269410256
ADAMTS16	90.34323291288084	0.4132168405842907	0.1888777515869917	2.361253682538916	0.0182133	0.035492	1.4498692664013986
ADAMTS17	3.0990455817945355	0.3134651675698114	0.4746590910341131	1.1322518412023737	0.2575285706712078	0.3514332798318767	0.45415711431773476
ADAMTS18	0.6272794287567811	0.7637432101753432	0.460116	0.5020419826379012	0.6156379896335431
ADAMTS19	0
ADAMTS2	0.1974550831191481	0.8335563242827889	0.5254807110028701	0.1549522545536251	0.8768589579164474
ADAMTS20	16.340620514300447	-1.39782	0.5186794868876491	-3.61136	0.0003046	0.000842363	3.0745008054557705
ADAMTS3	3.663359898600604	-0.511826	0.4182778643102929	-0.407671	0.6835149192601939	0.7602666698829257	0.11903404858100411
ADAMTS4	1.9357649172477365	-4.82704	0.4705665296814806	-2.42427	0.0153392	0.0303985	1.51715
ADAMTS5	0.1155682121936318	-1.09142	0.4740665088779606	-0.293084	0.7694579860224753
ADAMTS6	174.00323191204455	-1.07295	0.1482740261643119	-7.50492	6.146777368619844e-14	5.130376732723228e-13	12.289850742698027
ADAMTS7	322.6307103502239	0.3934670440266057	0.1136667578243855	3.431200707431302	0.000600916	0.00157675	2.8022364654299285
ADAMTS8	15.63473232153385	-0.533278	0.4238828281713912	-0.558474	0.5765210179690046	0.6682443857546644	0.17506468127477223
ADAMTS9	287.02600456019627	-0.383844	0.1056619575989974	-3.60119	0.000316768	0.000874047	3.0584650840402476
ADAMTS9-AS1	0
ADAMTS9-AS2	0.771598	-0.688897	0.4583476087820058	-0.464159	0.6425341338521016
ADAMTSL1	12.830943758752612	0.3145194549433388	0.3444389403187872	0.9152127189293496	0.3600799687874303	0.461324	0.3359936341393002
ADAMTSL2	0.2061416841642668	0.8348951604318998	0.524861	0.1569902542117597	0.8752525288741627
ADAMTSL3	48.62317503622874	-0.74182	0.2560594803787278	-2.74749	0.00600535	0.0130934	1.8829465805781378
ADAMTSL4	64.28670793897743	-0.202507	0.2249228584290062	-0.597523	0.5501585324399112	0.6450616657758512	0.19039876625459146
ADAMTSL5	114.2559660392157	-0.230467	0.1566238686782689	-1.60844	0.1077384522801954	0.169671	0.7703922450113184
ADAP1	69.43168474172803	-0.864185	0.2416487802829667	-3.67153	0.000241107	0.000678673	3.168339267336628
ADAP2	55.00957031753958	0.167434	0.2148303989121774	0.4337452947079154	0.664473	0.7439747800981732	0.12844178629530445
ADAR	51100.25115438052	-0.500295	0.0400176	-12.4609	1.2194421311310038e-35	3.853353610940334e-34	33.414161135229534
ADARB1	146.32224346297744	-0.0587715	0.1424412627054403	-0.31848	0.7501210920526284	0.8158141579879306	0.0884088
ADARB2	0.7793244681730056	-2.84176	0.4839101922763758	-0.367107	0.7135394625141224
ADARB2-AS1	0
ADAT1	1011.6910194234864	0.3264210736405071	0.0635671	5.027895851157887	4.958910643898403e-07	2.0344983775567167e-06	5.691542652145642
ADAT2	91.654	0.6080131028339982	0.160861	3.295674510498408	0.000981857	0.00248242	2.605124602620585
ADAT3	87.18732254296837	-0.0830267	0.1911803800211665	-0.160146	0.872766	0.9072791718952896	0.0422591
ADC	109.31686054500298	-1.04087	0.1655605828884762	-6.31136	2.765866786421784e-10	1.6193307638523984e-09	8.790664433368878
ADCK1	287.06860227985817	0.4798454814991418	0.1009491735160187	4.663940160339686	3.102116216235712e-06	1.1553269960527512e-05	4.9373
ADCK2	352.9080472745525	0.8282573127383026	0.0936731	8.205377901496156	2.298666948279897e-16	2.3180109215058595e-15	14.634884522152166
ADCK3	309.9439798266115	0.748153	0.1006844728184279	7.524969500636571	5.273263207879709e-14	4.4273339052871763e-13	12.353857722711647
ADCK4	632.6318230167433	0.765686	0.0833654	9.076150732698284	1.1248254528975625e-19	1.4659271827522329e-18	17.833887601942035
ADCK5	169.5504342113902	0.5870301893945498	0.1441708307091085	4.236584271588243	2.2694576786658836e-05	7.501445818036935e-05	4.1248550232376235
ADCY1	440.00433902988345	0.6080499317818996	0.0862526	6.672370400342735	2.517043035366657e-11	1.6430672859800598e-10	9.784344651214056
ADCY10	81.42549671749386	-4.58688	0.4192089614073672	-10.9325	8.05848259373321e-28	1.7112915740477866e-26	25.766675987997342
ADCY2	1.2612576007621925	2.2960665149512183	0.4501208963261547	0.9866062723996798	0.3238356941020155	0.4238944459468431	0.3727422737135443
ADCY3	1767.5583303372484	0.1819344762734595	0.0655054	2.846801346896086	0.00441609	0.00992142	2.0034261638565516
ADCY4	0.5051553070151066	-1.7116	0.472423	-0.982066	0.3260673575302427
ADCY5	29.94416384265486	-0.278809	0.2744677099372772	-0.661448	0.5083250219575741	0.6069640863930813	0.21683700504127404
ADCY6	865.1395847359124	0.115585	0.0693169	1.536688118375879	0.1243697021016616	0.1916111606765791	0.7175791983937535
ADCY7	1196.5081412846705	0.0925581	0.068738	1.4739147527913443	0.1405045450890112	0.2123215587186876	0.6730059061768889
ADCY8	2.802692750557851	-1.23578	0.4853181894815859	-0.194219	0.8460044308671965	0.8881145552775039	0.051531
ADCY9	875.4227862350513	0.1573150471567688	0.0722845	2.1439526669813147	0.0320367	0.059023	1.2289789825489454
ADCYAP1	0.461685	-2.51404	0.4711108162837852	-0.649429	0.5160612719362795
ADCYAP1R1	6.752729087908438	-0.12051	0.4357898008004912	-0.820167	0.4121208970620195	0.5131420979949064	0.28976235451845245
ADD1	4771.596769529255	-0.20569	0.0446504	-4.60702	4.084804235331008e-06	1.4968422827402389e-05	4.824823957401819
ADD2	2074.5680656544064	0.220036	0.0530073	4.208383479747905	2.5720410104974676e-05	8.435124366042343e-05	4.073908509863504
ADD3	281.37963323490345	-0.137396	0.1058434141554812	-1.23561	0.2166025455679847	0.3054082652744186	0.515119
ADH1A	0
ADH1B	0
ADH1C	0.4546054177420539	-0.99753	0.4648563059922611	-0.466949	0.6405365712026194
ADH4	0.1045658615270923	0.8062086552494212	0.538971	-0.0724432	0.942249
ADH5	1903.0831029645144	-0.114965	0.0552164	-2.03926	0.0414239	0.0741595	1.1298333131493385
ADH6	2.776911517400248	0.7164064205066843	0.4655306899771426	-0.0774128	0.938295	0.9556445895131452	0.0197036
ADH7	0.2288206085381424	-0.164781	0.4734856444611081	-0.335258	0.7374302334251306
ADHFE1	65.72884206461896	-2.58693	0.2890650776670483	-9.00788	2.1007379370355477e-19	2.673587440693379e-18	17.572905607565275
ADI1	774.8186163985346	0.1720169234350384	0.0695216	2.379897935526841	0.0173174	0.0339181	1.469569046917621
ADIG	2.931042159168812	-1.93433	1.6395506378022784	-1.95068	0.0510953	0.089156	1.0498495608855984
ADIPOQ	0.0976061	-0.0983393	0.5396563555117709	0.1415613498430132	0.8874264977611747
ADIPOR1	3921.8232212597886	-0.384644	0.0458279	-8.4159	3.898869512407732e-17	4.1734186764485084e-16	15.379508044775358
ADIPOR2	2436.993316506906	0.1145750132697255	0.0507636	2.2272835122775128	0.0259283	0.0487948	1.3116267978442067
ADK	522.6899778119516	-0.279857	0.083119	-3.34638	0.000818745	0.00209645	2.678515476761916
ADM	878.3653433820992	-0.385732	0.0769715	-5.36472	8.10739001382378e-08	3.651788511474348e-07	6.437494382002816
ADM2	8.470401700724603	-0.173017	0.6218790824215624	0.6404789009691066	0.5218613018393033	0.619002	0.2083081575494036
ADNP	4787.018184931408	0.0505986	0.0491786	0.9454166937182502	0.3444461828366688	0.4453138474196362	0.3513337998958766
ADNP2	1744.3811785625032	0.0846766	0.0546437	1.5708070039248063	0.1162274847105414	0.1806960406780396	0.7430513633799529
ADO	1415.3711255283192	-0.408119	0.0632097	-6.47315	9.598238061956144e-11	5.919982793961855e-10	9.227679555523412
ADORA1	56.66711425916456	2.45318	0.2089761139516838	7.555388398736359	4.1761176633294064e-14	3.53352019069605e-13	12.451792422763628
ADORA2A	11.19651564958886	0.1932841218542944	0.5126954060645712	-0.407371	0.6837356653236106	0.7604205368457729	0.11894616256099404
ADORA2B	80.4068	0.1819325781982304	0.1726995700840368	0.8393236166977879	0.4012877339922388	0.5023991752437432	0.2989510822234583
ADORA3	0.2201340737207242	-0.163335	0.4734617911549503	-0.331464	0.7402940166607481
ADPGK	2480.9845165547385	-0.437007	0.0531119	-8.2801	1.230707374041839e-16	1.2603481620737017e-15	14.899509467596035
ADPRH	149.20558353705428	-0.675606	0.1530630137344559	-4.41925	9.904382269538891e-06	3.450546920937714e-05	4.462112062631034
ADPRHL1	417.6916400213939	0.078188	0.0876789	0.736042	0.4617050903261241	0.5630281990932595	0.2494698530990875
ADPRHL2	946.5502273051882	-0.2525	0.084618	-2.9152	0.00355465	0.00815179	2.088747222574785
ADRA1A	0
ADRA1B	228.6130977408723	1.683905088876903	0.118538	11.851111303503163	2.1235577860713623e-32	5.630479221862202e-31	30.249454639863895
ADRA1D	93.86460171961193	1.4772619017623596	0.1686474868624462	7.858341060478767	3.89254229792787e-15	3.575558763860672e-14	13.446656079989015
ADRA2A	9.775544310342202	-1.91012	0.6910481018160781	-3.25439	0.00113636	0.00284268	2.5462720924929814
ADRA2B	2.7070142369758017	0.805749	0.523352	-0.466173	0.6410916437380201	0.7248614466050232	0.13974499856747866
ADRA2C	89.28663248586376	0.012798	0.1801786940886443	-0.176215	0.860125	0.898135	0.0466582
ADRB1	38.27399883704253	0.8749895898741733	0.2365132901275245	3.0004766315126576	0.00269557	0.0063111	2.1998945966565837
ADRB2	31.1932	-1.44672	0.3418605718037832	-3.94472	7.989458441841491e-05	0.000243108	3.6142008883246506
ADRB3	0
ADRBK1	1440.422888849847	0.0232035	0.0669052	0.3788018253409105	0.7048350317932759	0.7783995153256436	0.10879744315525441
ADRBK2	261.2584778760565	-0.120322	0.1097795727065145	-1.1359	0.2560001381581424	0.3497613496387324	0.4562281838968964
ADRM1	1963.749976725459	0.15369	0.0790034	2.011785982904849	0.0442425	0.0784974	1.1051448992783808
ADSL	1139.0688809107894	0.0386064	0.0657216	0.598241	0.549679	0.6446635486713774	0.190667
ADSS	1552.5	0.0844992	0.0682244	1.3187993407405183	0.1872362047309129	0.2699	0.5687974771687454
ADSSL1	182.1675188519696	0.1216912601028809	0.1293939977769674	0.6959114022421103	0.4864843161527611	0.5863101861470124	0.23187256061818548
AEBP1	3.17872	0.1077039587232433	0.4504359903290159	-0.507876	0.61154	0.6994338433332186	0.1552533574181571
AEBP2	697.0320247315983	-0.360573	0.0788619	-4.60696	4.085928473449064e-06	1.4969569991865998e-05	4.824790674796693
AEN	1684.3559278055684	-0.22792	0.0595399	-3.80545	0.000141549	0.000413054	3.383993588839496
AES	8600.063925533475	-0.320293	0.04977	-6.43913	1.2016152532255479e-10	7.335298671195588e-10	9.134582198301764
AFAP1	4115.250888490745	-1.61036	0.0522567	-31.5735	8.530098837410797e-219	6.296577757823154e-216	215.201
AFAP1-AS1	19.332910783774988	-1.02167	0.3142002790642876	-2.49639	0.0125465	0.0253986	1.5951907811298924
AFAP1L1	453.5999444977854	0.3101473164006296	0.0982532	3.316666475150732	0.000910983	0.00231433	2.6355750647713823
AFAP1L2	559.0545144505123	0.6496517581013884	0.0831088	7.2332817962223315	4.714596959292118e-13	3.619100344707851e-12	11.441399375292255
AFF1	7379.420422712724	-0.64826	0.0496206	-13.1481	1.7452592950902088e-39	6.599798162212033e-38	37.18046934603054
AFF2	1.0374373349734158	-0.639559	0.459527	-0.752007	0.4520470552902655
AFF3	1.867720854477216	-0.370448	0.4407382276140329	-0.252615	0.8005660060738128	0.8540172886343801	0.0685333
AFF4	7586.443199951954	-0.56	0.0512009	-10.941	7.338913602361874e-28	1.562079718777232e-26	25.80629680621953
AFG3L1P	284.5794280190312	0.170806	0.1007695998814849	1.6515573944265172	0.0986248	0.1574005250196522	0.8029938233571476
AFG3L2	825.8483372163452	0.525888	0.0701075	7.329410769879249	2.311668319019334e-13	1.833241390596596e-12	11.736780345893335
AFM	0.6162203847574583	-3.31379	0.4706358196779422	-1.31378	0.1889212239861298
AFMID	361.1438974614612	0.6351384167051588	0.0949953	6.213912880250037	5.168118901912648e-10	2.9363444031987686e-09	8.532193007462787
AFP	7.220546599191751	-0.499506	0.3823257037078266	-0.659175	0.5097832840228411	0.6082330589873609	0.2159299785595247
AFTPH	1003.5980709318668	0.1115669712976864	0.0658646	1.5925230439719005	0.1112672295191819	0.1743948915871397	0.7584662406649734
AGA	585.5717981986655	-0.212302	0.077919	-2.70462	0.00683833	0.0147424	1.8314329348181544
AGAP1	1042.0216455144491	0.3516980924583019	0.074542	4.488505176043493	7.172468187665135e-06	2.5449092085209077e-05	4.594327706821021
AGAP1-IT1	13.879697402764712	0.0291134	0.3403094121043408	0.1522004534101035	0.879029	0.912094	0.039960230997656956
AGAP10	1.7632643235688137	0.3522646196185339	0.6611954630318156	-1.43229	0.1520605682445465	0.2270328257592931	0.6439113453819278
AGAP11	5.340492982988343	0.5591673625134832	0.3942384530674587	0.6733149781281552	0.5007469257934487	0.5995836859974243	0.22215019233090305
AGAP2	17.032439520136187	-0.596268	0.3443408745556763	-1.89027	0.0587225	0.1006749654852798	0.9970785106110707
AGAP3	688.2895737882221	0.3324101873145382	0.0795077	4.036612717353004	5.422847737800603e-05	0.000169243	3.7714899521961724
AGAP4	37.11168684735269	-0.369361	0.2391863778565824	-1.46861	0.1419378305679448	0.2142768917948996	0.6690246619357008
AGAP5	85.74399286164568	-0.219075	0.1803716800247149	-1.39733	0.1623128755426416	0.239798	0.6201537202827931
AGAP6	146.28626843703847	-0.00463473	0.1374773462409849	-0.0832423	0.9336589058131216	0.9527319888389948	0.021029252707224888
AGAP7	2.070071719641984	0.6880089703319539	0.4331043969127334	0.5577535222195205	0.5770127042249367	0.668688	0.17477627741174234
AGAP8	4.071824921132728	0.1862423135250877	0.4095410341486498	0.4053466132455601	0.6852227474791319	0.761661	0.11823812135424554
AGAP9	24.40521474634673	-0.141804	0.3013342174159018	-0.0724593	0.9422363848964131	0.9584922979148436	0.0184114
AGBL1	0.2474303081217804	-1.99601	0.4723116432819296	-0.600608	0.5481013767258056
AGBL2	312.0271236317949	-1.24252	0.120334	-10.7188	8.310037948556841e-27	1.6632694175994357e-25	24.779037397743892
AGBL3	138.4379356828583	-1.64372	0.172047	-9.6093	7.304178416198112e-22	1.0967559682060207e-20	19.959889993620635
AGBL4	0.8908895112648781	0.760718	0.4641540268711234	-0.182076	0.8555233490567942
AGBL5	1063.8664509861028	0.24912	0.0620251	3.820114676540974	0.00013339	0.000390664	3.4081968582007245
AGER	78.97125852656126	-1.83211	0.2294796651889356	-8.23544	1.7889851562411922e-16	1.816947279761968e-15	14.740657673925115
AGFG1	3516.8920664117863	-0.629028	0.0584902	-10.82	2.766513464312649e-27	5.697906190895716e-26	25.2443
AGFG2	979.6205302438414	0.6846115961212762	0.0671276	9.698474382745214	3.060403395456541e-22	4.713300831888577e-21	20.326674840007037
AGGF1	1729.740966310592	-0.332416	0.0573572	-5.79121	6.98831443882223e-09	3.5290301994020573e-08	7.452344625182804
AGK	829.0416639751003	0.1104630891942254	0.068651	1.714814319350382	0.0863793	0.140358	0.8527635531560074
AGL	815.805	0.1230023973565292	0.0722794	1.6890781253942668	0.0912045	0.1472388321608124	0.831978
AGMAT	144.77788770228506	0.7824142990647897	0.1406482841157762	5.270804309929035	1.3582722546245522e-07	5.979378861364858e-07	6.223343928234407
AGMO	142.12756592274252	-0.0131083	0.1436780040238392	0.0318408	0.974599	0.9814062272986972	0.00815119
AGPAT1	2818.3300274999974	-0.236593	0.0539553	-4.40159	1.0746036349403868e-05	3.724781269569853e-05	4.428899225253389
AGPAT2	1263.064200745667	0.250871	0.0664856	3.6894824396341415	0.000224711	0.000635819	3.1966664530569817
AGPAT3	3496.41	-0.308144	0.0493953	-6.23576	4.4959224318468764e-10	2.568661069885519e-09	8.590293196313308
AGPAT4	150.4464486685185	0.5854715716878813	0.1475264537834445	4.020009890660339	5.819569815959887e-05	0.000180829	3.742731926321132
AGPAT4-IT1	10.589029979940369	0.7177778668276589	0.3551233739257005	1.5892189068208455	0.1120109793712351	0.1753223590599468	0.7561626943047282
AGPAT5	971.6031787646904	-0.0607485	0.0791316	-0.863466	0.3878813241132959	0.4885980856782773	0.3110482389200717
AGPAT6	2319.682115822613	-0.463622	0.0553205	-8.42222	3.694283576577311e-17	3.9682368522792606e-16	15.401402413995672
AGPAT9	378.0039216934157	0.8937487295502041	0.1097505287219323	7.3214798565184305	2.45251142650558e-13	1.9384310046920698e-12	11.712549652389436
AGPHD1	84.30714898789068	0.0862271	0.1751426221707535	0.3973153960250767	0.6911348954111183	0.7665579055660685	0.11545503308885954
AGPS	1590.6261728209372	-0.0685528	0.065696	-1.08821	0.2765002442685235	0.3721219010889244	0.4293147689944197
AGR2	3830.355948655162	0.0815122	0.065806	1.2139418994320512	0.2247699114845232	0.3146642350580633	0.502153
AGR3	0
AGRN	15270.23065448241	0.0115276	0.0679238	0.2618080071859574	0.7934694654953565	0.8488620233553795	0.0711629
AGRP	0.263724	-2.07384	0.4726348593615949	-0.592419	0.55357
AGSK1	21.011469506994096	0.206305	0.3106163859910697	0.8799239085182093	0.3789005318154564	0.4796097410057228	0.3191120048432633
AGT	29.01662123195408	-0.80209	0.2740643411159867	-2.74467	0.00605722	0.0131971	1.8795198638051627
AGTPBP1	1023.9676130836212	0.1083980753243005	0.0717068	1.3929650325720877	0.1636303649699582	0.241551	0.6169903398401135
AGTR1	71.91570475618492	0.7819640810615335	0.2081594770615187	4.057727945339562	4.9552443664973e-05	0.000155623	3.8079261943823446
AGTR2	0.1045658615270923	0.8062086552494212	0.538971	-0.0724432	0.942249
AGTRAP	1151.3152209217026	-0.19156	0.0740495	-2.54863	0.0108146	0.0222217	1.6532221795399802
AGXT	0
AGXT2	0
AGXT2L1	1.2978812802977342	0.5746629283402088	0.449809	0.0716749	0.9428606193704342	0.95897	0.018195024077553426
AGXT2L2	264.1028753165419	0.1831000219108208	0.1114685762804096	1.764932051934213	0.0775752	0.127968	0.8929002957108323
AHCTF1	2980.5619289166248	-0.0217184	0.0594425	-0.385979	0.699512	0.7740014699851286	0.1112582145033818
AHCY	5605.864899214426	0.4021310063157296	0.0726337	5.585466416383056	2.3307382718410082e-08	1.1096863794776565e-07	6.954799744553388
AHCYL1	2875.8246273770046	0.0477678	0.0569932	0.8469402873392156	0.3970284053389948	0.4980126557997424	0.30275962054519534
AHCYL2	885.7901405214961	-0.543539	0.0714852	-7.73293	1.0509755031995316e-14	9.333350306084773e-14	13.029962433609702
AHDC1	724.3137635738374	0.0716376	0.0797003	0.7481368726014399	0.4543776032613841	0.555672	0.25518180709082583
AHI1	463.7728867299276	0.4167849458839186	0.0850153	4.594741381383641	4.332863073955171e-06	1.5814607430136218e-05	4.800941584212479
AHNAK	21182.5	0.3107360826316666	0.0473149	6.575126546315344	4.8611806361502966e-11	3.087000256693654e-10	9.51046
AHNAK2	38142.18852061764	0.4799502009103908	0.0397686	11.966471454638436	5.324522245311081e-33	1.4643626455286243e-31	30.83435135808039
AHR	2735.925056838724	0.3204441135669202	0.0559822	5.669789947288247	1.4297269859291005e-08	6.978096217491568e-08	7.15626
AHRR	220.05993923971724	-2.05656	0.1463797296135723	-13.9168	5.010194025927579e-44	2.2066377220636644e-42	41.65626896191009
AHSA1	3123.3546387615847	-0.184696	0.0523241	-3.52537	0.000422884	0.00114209	2.9422996752180204
AHSA2	217.48548357800263	0.5118288811362108	0.1227440695732632	4.271574074412378	1.9409803134726103e-05	6.486572021880397e-05	4.187984755479254
AHSG	1.8159512355039829	1.487281302035223	0.4427044199407774	1.1999161936835077	0.2301718901160364	0.3208878190074289	0.4936467685332402
AHSP	0.2201340737207242	-0.163335	0.4734617911549503	-0.331464	0.7402940166607481
AICDA	4.364408762501184	0.8582839550518587	0.4125911744412425	0.6722587638422381	0.5014189765719925	0.6000768997185182	0.22179309131068295
AIDA	2777.157225540644	-0.320656	0.0584218	-5.50678	3.654665403097871e-08	1.7074226670574205e-07	6.767658957356998
AIF1	0
AIF1L	57.30770228206239	-0.0646881	0.1999914242452065	-0.304781	0.7605332803108574	0.8239817504172233	0.0840824
AIFM1	2217.371966376126	0.2268377110562701	0.0495924	4.5115927272965255	6.434264351575153e-06	2.301122371007129e-05	4.638060285442604
AIFM2	612.7201974571874	0.2755273357848025	0.0863436	3.3752115917843084	0.00073759	0.00190416	2.720296386215372
AIFM3	28.725477865752097	-0.429379	0.2763058402143498	-1.63234	0.1026082918077175	0.1627026479652533	0.7886053789172303
AIG1	250.31165760150867	0.0594426	0.1201723775077144	0.5133792600044017	0.6076860505156448	0.6958018475036116	0.15751442244160807
AIM1	874.3093346588919	-0.618995	0.0791673	-8.50074	1.883878025973857e-17	2.058323569646036e-16	15.686486352865161
AIM1L	3.637757163286213	-0.151353	0.4188218137005873	-0.367891	0.7129546514371581	0.7849689838089204	0.10514750303405034
AIM2	6.668738352514919	-4.58179	0.4647541196653584	-4.32708	1.5109818622579889e-05	5.1351122073865424e-05	4.2894500621900935
AIMP1	901.196	-0.379391	0.0727242	-5.25452	1.4841122370469465e-07	6.505417392509346e-07	6.186724833545405
AIMP2	933.94	0.788979	0.0741971	10.572718183222392	3.987661866054688e-26	7.697522183700126e-25	24.11364905081779
AIP	913.963	0.0232152	0.0837418	0.2998637728078047	0.7642810685275987	0.8266357997803374	0.0826858
AIPL1	5.471563219772407	-1.14232	1.071965808131835	-2.43349	0.0149539	0.0297018	1.5272172485583162
AIRE	0.1015758226371745	-0.0980419	0.5393485616614608	0.1415613498430132	0.8874264977611748
AJAP1	0.1904953119816682	-0.0847468	0.5317442588054875	0.3760423976218381	0.7068853765647796
AK1	634.2570059505368	-0.0426268	0.0775909	-0.554468	0.5792586113309649	0.670533	0.17357978973265187
AK2	3683.22	-0.111139	0.0531415	-2.03996	0.0413544	0.0740507	1.130470756105975
AK3	2180.122028742103	-0.0838827	0.0700222	-1.25297	0.2102178732305059	0.297981	0.5258110495707757
AK4	872.6226799500871	-1.16447	0.0753203	-16.6307	4.178045645248311e-62	3.3965486492252124e-60	59.468962160570165
AK5	265.8607017470345	0.7433769412264893	0.1081984615728774	6.246951368331797	4.1854130302193607e-10	2.400920486778616e-09	8.61962
AK7	190.86268706221068	0.0955147	0.1244334575959382	0.7593505723059307	0.4476428726972826	0.5489999051475811	0.26042773058430824
AK8	47.84853070536787	0.0393705	0.2314347338409926	0.4543467447925446	0.6495792763794581	0.7316042701438218	0.13572376834804467
AKAP1	2640.171775539185	0.7291854290812281	0.0506706	13.836632159650597	1.5321877034774823e-43	6.637322037552455e-42	41.17800711022612
AKAP10	1255.7421168640708	-0.162164	0.0604695	-2.65762	0.00786946	0.0167115	1.7769841887742823
AKAP11	2606.691408556767	0.3737889661734955	0.051595	7.196689559059542	6.169200235785454e-13	4.700512846869727e-12	11.327854756018557
AKAP12	4088.776092470037	-0.606195	0.0489198	-12.7096	5.231654985194569e-37	1.768222730710267e-35	34.752463030824124
AKAP13	7662.1073588415475	-0.187707	0.039832	-4.69264	2.696984861390447e-06	1.0138553398268344e-05	4.994024007129695
AKAP14	1.851870423345294	-2.21588	2.9809470679506247	-1.54946	0.1212721092628109	0.1874962721461052	0.727007
AKAP17A	0
AKAP2	2.8083482345127715	-1.26312	0.4332498162618803	-1.43463	0.1513926897805202	0.2262671203568624	0.6453785502654608
AKAP3	172.40000541007856	-3.27701	0.2017068561181964	-16.6326	4.047295971098252e-62	3.304814152683502e-60	59.48085295818543
AKAP4	0.2474303081217804	-1.99601	0.4723116432819296	-0.600608	0.5481013767258056
AKAP5	119.01282364025666	-0.29169	0.1630751606029891	-1.92563	0.0541503	0.0938658	1.0274926894648766
AKAP6	81.66420394080743	0.9214328822731324	0.1840280111195031	4.156869279951422	3.2263847310208696e-05	0.000104382	3.9813728468784557
AKAP7	220.08754273249423	-0.0117513	0.1189521343421725	0.0695574	0.9445459512240002	0.9600490737986176	0.0177066
AKAP8	683.4557266904958	-0.197332	0.0782336	-2.49859	0.0124688	0.025258	1.5976017745032591
AKAP8L	866.8836417821457	-0.861532	0.0777816	-11.2758	1.7276833082276439e-29	3.9803580237244604e-28	27.400077862415046
AKAP9	1042.3743844759583	0.36891	0.065926	5.723678337263268	1.0424203259687804e-08	5.1697997031518076e-08	7.2865262827283015
AKD1	74.4625	0.00556949	0.1837346788871052	-0.136773	0.8912099309259289	0.9210050996979948	0.035738
AKIP1	283.4225968856461	0.2089831204144361	0.1047607573423471	2.122251038779509	0.0338167	0.0619653	1.2078513350495084
AKIRIN1	972.7506384610948	-0.190865	0.0700547	-2.67945	0.00737434	0.0157598	1.8024486621533942
AKIRIN2	1444.849804099418	0.146462	0.054978	2.578864487843713	0.00991257	0.0205882	1.6863808066845214
AKIRIN2-AS1	9.539857610009578	0.1349751464966452	0.4229688615054063	0.8817588939772049	0.3779072050637209	0.4788042228128694	0.3198420279894364
AKNA	437.4993024077882	0.8459025066698708	0.0974664	8.760858835187795	1.9376833793975012e-18	2.281940592431492e-17	16.64169566610318
AKNAD1	5.737350300890589	0.4787446427851347	0.3913306585288536	0.939991	0.3472222391761262	0.448432	0.34830378650990207
AKR1A1	824.6906752259387	0.375437	0.0700221	5.291350373717033	1.214165028650423e-07	5.378348881112554e-07	6.269351029515538
AKR1B1	35810.878780241736	-0.240009	0.0382517	-6.36267	1.9828165306056e-10	1.1834054416492802e-09	8.926866438039553
AKR1B10	55090.223675399306	0.4649854649349925	0.0437175	10.618001989561284	2.457650592213392e-26	4.8145949075059365e-25	24.317440247861533
AKR1B15	465.4249745706436	-0.0439816	0.0912123	-0.593771	0.5526653754631936	0.6473428650458759	0.18886563439018322
AKR1C1	3462.777519703933	0.4477791502119298	0.0578871	7.65046	2.0025656156381716e-14	1.7423548265434613e-13	12.758863397251536
AKR1C2	23395.97327911626	0.518277	0.0434598	11.918155377525284	9.519284369456174e-33	2.5909863385537503e-31	30.586534876904704
AKR1C3	13289.273458353033	0.367447	0.0560937	6.451407766600652	1.1081588549421204e-10	6.789496516966098e-10	9.16816
AKR1C4	9.419269274652432	0.1699156647674632	0.4091709913649923	0.9118884226230358	0.3618274566736033	0.4631130451834286	0.33431298542505683
AKR1CL1	6.576439655589973	-0.73652	0.3920734110259552	-1.3465	0.1781414681127846	0.2592400167615589	0.5862979591389132
AKR1D1	0.964609	-1.4699	0.4824536190903021	0.260681	0.7943383813298542
AKR1E2	299.56457883249425	0.016815	0.1043888249529119	0.1518511922834805	0.8793043046649549	0.9122263120242342	0.039897405234600475
AKR7A2	463.8615248533167	0.1536756981137427	0.0857407	1.7626290102660471	0.0779631	0.1285154707702095	0.8910445885528756
AKR7A2P1	0.1132523963445105	0.8056903655522104	0.5383654123917085	-0.0724432	0.942249
AKR7A3	4.679411648821942	0.4273262559286988	0.4132593309278572	0.1780898991560285	0.858652	0.8968572900702116	0.047276657363720415
AKR7L	4.07826	0.2143586708008104	0.4140880141318651	0.1623302481206387	0.8710457960131319	0.9062000288744296	0.0427759
AKT1	5681.633382091689	0.0437672	0.0504677	0.8925660589534431	0.3720896020759504	0.4729674553457493	0.3251687418203721
AKT1S1	3531.601142757061	-0.000804515	0.0550009	-0.0774111	0.9382965382783504	0.9556445895131452	0.0197036
AKT2	9225.490792161769	-0.236539	0.0454458	-5.19346	2.0641632438553493e-07	8.891705999558034e-07	6.0510149054962685
AKT3	2415.3166591352447	0.0179017	0.0568333	0.3467350070602999	0.7287904080370016	0.7978346200341001	0.0980871
AKTIP	475.2722624200281	0.5232066510345506	0.083668	5.900753922587995	3.618442548988993e-09	1.8857593560870627e-08	7.72451
ALAD	481.3231911007552	0.7720056667577446	0.0806492	9.215648877321575	3.0940123363375113e-20	4.164617334410826e-19	18.3804
ALAS1	2200.2176118280163	-0.0230453	0.0540447	-0.379273	0.7044849722171611	0.7781973947860344	0.10891022744122422
ALAS2	0.0928892	-0.0987091	0.5400424666428689	0.1415613498430132	0.8874264977611748
ALB	13.998593721638052	-4.75533	1.0187335355805296	-4.7546	1.9883622760944317e-06	7.582814102716809e-06	5.120169590875353
ALCAM	8662.106512870061	-0.38134	0.0531526	-7.09159	1.325786674044041e-12	9.825729832453306e-12	11.007635181366247
ALDH16A1	741.8810163885641	0.3763154209987817	0.0762386	4.992483112733116	5.960792701632231e-07	2.424519914391034e-06	5.6153742443491925
ALDH18A1	2464.853162828449	0.0541876	0.0486789	1.1220584259063755	0.2618375989589291	0.3560367611089912	0.4485051584244636
ALDH1A1	146398.68381070762	-0.0625426	0.0444717	-1.36273	0.1729675029913671	0.253268	0.5964189041209638
ALDH1A2	1.6578946919290136	-0.899493	0.636883	-1.89601	0.0579594	0.0995507	1.0019558297107996
ALDH1A3	271.27192581100536	0.5186013671304764	0.1027393942368583	4.748643150460215	2.047859127627073e-06	7.803260859225688e-06	5.107723874587907
ALDH1B1	1437.148376158769	0.790678	0.0664724	11.27642891682194	1.71570121094502e-29	3.957693768347424e-28	27.40255781292449
ALDH1L1	5.601352288497045	-0.136842	0.4680749004954495	0.6093671462385232	0.5422811093790513	0.6376485021333638	0.19541865615437587
ALDH1L2	266.0488010227032	0.2385215285239646	0.109833	2.313960745185911	0.0206699	0.0397708	1.4004355139156892
ALDH2	1515.2013764564044	0.0207836	0.0605601	0.4085292387545088	0.6828851690240674	0.7597951832370758	0.11930346400608052
ALDH3A1	40631.85426588439	0.2919509955596754	0.0542664	5.338073120816871	9.393957561771757e-08	4.212784759293706e-07	6.375430729394155
ALDH3A2	5450.801176921204	0.3667488987914002	0.0475464	7.695566236933023	1.4086893330241804e-14	1.2438255000779057e-13	12.905240543816433
ALDH3B1	9781.264981653914	-0.0407579	0.0468299	-0.891617	0.3725982904056711	0.4735488189494666	0.32463524219932793
ALDH3B2	2.1005750457891965	-1.08812	0.4473705997634813	-0.485386	0.627403	0.7126578053806596	0.14711895389116117
ALDH4A1	801.8272313729594	0.181335	0.0707016	2.6385151803031417	0.008327	0.0176021	1.7544353079489587
ALDH5A1	773.8879688379716	0.3105147294283268	0.0696151	4.426115741662769	9.594505784488868e-06	3.350179938447636e-05	4.474931866343384
ALDH6A1	646.8759096848004	-0.00749763	0.0736534	-0.0818308	0.9347812844470892	0.9533788313752468	0.0207345
ALDH7A1	1156.5444394023366	0.1112	0.0653452	1.7282449809062643	0.0839443	0.1371256388901868	0.8628813359653725
ALDH8A1	31.999257544821543	-3.48842	0.4826656371377416	-7.35888	1.8546081661742934e-13	1.482240757842374e-12	11.829081248913896
ALDH9A1	879.967	0.3931324318246777	0.0768472	5.152873121244888	2.565255338027084e-07	1.0902630586815248e-06	5.962468702839023
ALDOA	50175.77388802057	-0.129567	0.0480591	-2.64879	0.00807808	0.0171152	1.7666192334153865
ALDOB	3.622842176230105	-0.136074	0.8123152361719654	-1.61481	0.1063508522423982	0.1677721514174402	0.77528
ALDOC	149.12798013814543	-0.15529	0.1498028221375185	-1.19131	0.2335312734751309	0.3244681614749334	0.48882791203504405
ALG1	987.9871143208062	0.3089234490717782	0.0652786	4.784563096111016	1.7135966266827353e-06	6.589437830548697e-06	5.181151635103236
ALG10	355.03787921280406	-0.0523325	0.1003776531615393	-0.595205	0.5517065365371854	0.6465480679022809	0.18939918176781878
ALG10B	609.999	0.0145736	0.0875501	0.0336231	0.973178	0.980247	0.00866463
ALG11	248.87380671463453	-0.501746	0.1135440711512651	-4.44683	8.714730421113448e-06	3.060354618291676e-05	4.514228246772003
ALG12	638.9738475556321	0.4724653054788522	0.0895963	5.274322475771176	1.3324742914992006e-07	5.867210826849499e-07	6.231568305972807
ALG13	907.4714251443517	-0.0796098	0.067148	-1.17889	0.2384416702168441	0.330147	0.4812923125087267
ALG14	169.34482317961908	0.6872302231656183	0.132993	4.47219	7.742435931597276e-06	2.73714392110529e-05	4.5627023664559445
ALG1L	2.8782011615933936	-1.99354	0.4396027860070012	-1.66813	0.0952898	0.1529642558512043	0.8154100417325835
ALG1L2	0
ALG2	1159.5284857420304	-0.548688	0.0637545	-8.67844	4.012505613232455e-18	4.6366173191353606e-17	16.333798746900424
ALG3	2238.1503703391404	-0.0919471	0.0592695	-1.55068	0.1209775073909209	0.187072	0.7279908851316669
ALG5	244.52720921350888	-0.216601	0.1129274861617268	-1.96703	0.0491793	0.086122	1.0648856826789161
ALG6	295.0195395993122	0.385857	0.1201911600071355	3.134388410328988	0.00172213	0.00417172	2.3796851755783726
ALG8	1944.376044622086	-0.00811448	0.0586986	-0.112013	0.910813	0.9357616032588876	0.028834779014433792
ALG9	583.8057784435529	0.173963	0.0760741	2.3018146315742274	0.0213456	0.0409302	1.3879561602037604
ALK	0.9327719146759472	-2.0261	0.4652850249444003	-0.460035	0.6454908439345637
ALKBH1	513.7	-0.270401	0.0834926	-3.20913	0.00133137	0.00328859	2.482990221009841
ALKBH2	217.8754037982285	0.6170540465696737	0.1174580525491687	4.862736151923335	1.1577412640031138e-06	4.555427992732082e-06	5.341470813828221
ALKBH3	320.31138744259755	0.2274584281404862	0.1022348524101869	2.150881439001557	0.0314856	0.0580976	1.2358415039164792
ALKBH4	90.58546281784308	0.5721583669665833	0.1851434411813396	3.2974594101992505	0.000975638	0.00246771	2.6077057125397647
ALKBH5	5353.506336884816	-0.0568375	0.0465917	-1.22266	0.2214577242435138	0.3109565253564772	0.5073003251775985
ALKBH6	275.7944441655649	0.3806149003604089	0.1029581151614113	3.562700339082064	0.00036706	0.00100277	2.9987982582422297
ALKBH7	253.25637273831748	0.2386871191998113	0.1073624499985189	2.085842984541342	0.0369928	0.0671057	1.1732407565368645
ALKBH8	182.6604054521947	-0.110938	0.1267329229960274	-1.00853	0.3132005948026426	0.4122247897074365	0.38486589487260886
ALLC	16.69885000502786	-7.55047	2.7152567869788142	-3.50367	0.000458892	0.00123141	2.9095976452575396
ALMS1	2221.5437445817047	-0.0457426	0.0580487	-0.71478	0.4747451075585288	0.5754316068890043	0.2400062871789344
ALMS1P	18.34192412475194	-3.7763	0.6517699232383155	-6.82597	8.733482796410077e-12	5.978030101073872e-11	10.223441902495573
ALOX12	0.757334	-1.93059	0.4630286517535208	-0.632692	0.5269345911908637
ALOX12B	36.04150243858799	-0.0990179	0.2552874436051284	-0.515713	0.6060546238637365	0.694667	0.1582235907496315
ALOX12P2	49.65230423656904	0.230047	0.2391678753961446	1.3313203126437434	0.1830836372924095	0.2647410627326536	0.5771786921134193
ALOX15	17.19123364342171	-2.8732	0.6331658433143961	-4.67708	2.90990360458994e-06	1.090342357748279e-05	4.962437116063289
ALOX15B	1.3217018404553469	-0.833301	0.4517814362504105	-0.403744	0.6864011965141789	0.7626955491614076	0.11764878800263338
ALOX5	18.40935011313086	0.0972869	0.2970132754971546	0.33138	0.7403575717648043	0.807432	0.092894
ALOX5AP	16.40557916213424	0.00349354	0.352422	-0.439814	0.6600716502748858	0.7403940088848008	0.13053710412604663
ALOXE3	43.72722460558685	-0.698663	0.2413586042719319	-2.95157	0.00316158	0.00730851	2.1361712865417486
ALPI	0.0928892	-0.0987091	0.5400424666428689	0.1415613498430132	0.8874264977611748
ALPK1	579.9798338124307	0.030494	0.0804361	0.5218130721590696	0.6018004871527015	0.6912502296723486	0.16036471139007777
ALPK2	1658.1704740447117	0.0187231	0.0545144	0.3410968741802943	0.7330306543211689	0.801383	0.0961598
ALPK3	276.3255733212143	-2.69949	0.1525668679361393	-17.6116	2.006183363766885e-69	1.958841682272704e-67	66.70800066318536
ALPL	6.9912151260145325	-0.385191	0.405617	-1.07346	0.2830657931486053	0.3794911839276689	0.4207983088753224
ALPP	0.7224116189164608	1.27857	0.4591663270153679	0.4932020352707793	0.62187
ALPPL2	0.1132523963445105	0.8056903655522104	0.5383654123917085	-0.0724432	0.942249
ALS2	701.5644261092323	0.132613	0.0713515	1.7500429289829105	0.0801109	0.131738	0.8802881025250604
ALS2CL	52.92915695308077	0.6012417085685535	0.2145843558979411	2.172278291196215	0.0298347	0.055328	1.2570548484556254
ALS2CR11	2.193729513295813	0.0225192	0.6514488449017108	-1.51033	0.1309584364719922	0.2001745205544723	0.6985912030146048
ALS2CR12	10.623316978116796	-0.484162	0.5504142494033264	-1.62911	0.1032904060799554	0.1636295951411707	0.7861381441604708
ALS2CR8	190.5757763334668	-0.362371	0.1391597465292206	-2.74694	0.00601537	0.0131122	1.8823250415399662
ALX1	70.5116	0.6109421311946039	0.1955299625661569	3.076953979498749	0.00209128	0.00499643	2.301340426771799
ALX3	0
ALX4	66.84030577030698	0.7362369553938415	0.1873118258105308	3.4300945039217776	0.000603371	0.00158274	2.80059
AMACR	8.643328710046884	1.084865395507798	0.4743519460390776	2.4838474374719755	0.0129971	0.0261959	1.5817672121937896
AMBN	0
AMBP	60.59208268621613	0.2135123862497335	0.2054482171868033	1.2283327110971816	0.2193220962681599	0.3084650533139716	0.5107940310232745
AMBRA1	2681.581274908073	-0.37564	0.0572216	-6.55881	5.4240418760970796e-11	3.4337999581988166e-10	9.464225008994829
AMD1	2680.154002238435	-0.184582	0.0674642	-2.79622	0.00517036	0.0114433	1.9414505895104581
AMDHD1	102.22116874364733	0.0264554	0.1632951521352553	0.0957125	0.9237488798215234	0.9454434694991464	0.0243644
AMDHD2	273.3460724004251	0.5358417398271167	0.1163426544741739	4.594745265366549	4.332782373255017e-06	1.5814607430136218e-05	4.800941584212479
AMELX	0.1213597685138975	-1.09143	0.4740639744272994	-0.293084	0.7694579860224753
AMELY	0
AMFR	3737.6862297270354	-0.0708826	0.0499805	-1.42102	0.1553099490083998	0.2311549156384393	0.6360968666128783
AMH	110.5526171774802	-0.0248258	0.1678954523332095	-0.380458	0.7036055605946439	0.7774480897978994	0.10932859917180253
AMHR2	19.41010973993312	-2.34269	0.5032844397579529	-5.02454	5.046428103676241e-07	2.0685647317912343e-06	5.684330884137641
AMICA1	0.1974550831191481	0.8335563242827889	0.5254807110028701	0.1549522545536251	0.8768589579164474
AMIGO1	37.49473543792642	1.7180780171706398	0.2912026393946097	5.626692112159225	1.8369817969243704e-08	8.853398297321059e-08	7.052889997269404
AMIGO2	25291.635950814165	-0.230617	0.0410004	-5.60654	2.0641367591607244e-08	9.896487335295405e-08	7.0045189267764245
AMIGO3	205.81972907255732	-0.253855	0.1223319393691832	-2.17693	0.0294856	0.0547577	1.2615549380160325
AMMECR1	1231.8	-0.199721	0.069338	-2.85628	0.00428631	0.0096549	2.0152524189854626
AMMECR1L	679.826	-0.117303	0.0802456	-1.52699	0.1267631560490718	0.1947458609498477	0.7105317638774452
AMN	5.066311155933158	0.0486371	0.4400472358508455	-0.563372	0.5731817891662294	0.6653769099373213	0.17693227419277663
AMN1	206.7878990087117	-0.151954	0.1220072148039914	-1.36852	0.17115	0.2509051716541557	0.6004903869208836
AMOT	7.775152462399835	0.5755383143148932	0.380543	0.5819210094539016	0.5606198882925215	0.6544170674014923	0.18414538265331284
AMOTL1	2164.061750160952	0.2273214623628321	0.0561864	3.9615194698582576	7.44743078897564e-05	0.000227956	3.6421482917025108
AMOTL2	3654.755627977991	-0.887559	0.0580522	-15.4238	1.1321175117451755e-53	6.84986772516245e-52	51.164317814899796
AMPD1	14.306066921236802	-7.65483	2.623467935064189	-3.63007	0.000283346	0.000787242	3.103891765582901
AMPD2	756.515	0.8187648060687251	0.0721195	10.724041182613352	7.849694102825257e-27	1.572836644663814e-25	24.803316381003615
AMPD3	197.612	0.0100846	0.1303350752674272	0.1612179510796993	0.8719217431383635	0.9066558845074923	0.042557515384076705
AMPH	6.354989688283966	-1.75919	0.5820532445025676	-1.36077	0.1735872566577323	0.2539140166742067	0.5953133243478578
AMT	7.741347162067892	0.8402150238814938	0.3913077221327966	0.8876521502601811	0.3747278921875405	0.4755022019135579	0.3228474676294196
AMTN	1.0170844635803808	1.1279397671929376	0.4713091453933377	-0.168258	0.8663805745013073
AMY1A	0
AMY1B	0.1155682121936318	-1.09142	0.4740665088779606	-0.293084	0.7694579860224753
AMY1C	0
AMY2A	0.5997980037759791	0.3398458053012608	0.4868222043750251	-0.799829	0.4238101249300163
AMY2B	19.642734068634734	-1.48632	0.4428121195282105	-3.86027	0.00011326	0.000335922	3.4737621003420287
AMZ1	0.7629720009252857	3.4527520392322977	0.5220129215218314	-0.0724433	0.9422490983556072
AMZ2	3441.5551277274208	0.0127488	0.0631407	0.1181520696517374	0.9059471667313688	0.9320074152559192	0.0305806
AMZ2P1	222.46255263011776	-0.129298	0.1224479970125753	-1.18778	0.2349200562295966	0.3260050171199411	0.48677571621813764
ANAPC1	2673.575876235266	-0.0835928	0.0533463	-1.56645	0.1172441879373005	0.1820772737688247	0.7397442578993663
ANAPC10	146.99051182578816	0.00762744	0.1529888750264438	0.178822	0.8580773373331465	0.8965187729196139	0.047440611969019636
ANAPC11	1074.5140439474558	0.0328667	0.0792955	0.4060073620695706	0.6847371910563977	0.7611674070089008	0.11851981636404309
ANAPC13	1059.8571056764404	-0.0862506	0.0702883	-1.27562	0.20209	0.2879815295426358	0.5406353659732339
ANAPC16	1914.177180299144	0.0432452	0.0531557	0.7427005648673296	0.457663	0.5590225559258974	0.252571
ANAPC2	883.1721672496016	0.1547826580953621	0.0811085	1.9406585913337324	0.0522997	0.0909993	1.0409618908082603
ANAPC4	294.89501456608684	0.287364	0.1084617248450006	2.7358222925072333	0.00622246	0.0135252	1.8688549254386995
ANAPC5	3432.4382850550337	0.0745051	0.0448495	1.6166980867958034	0.1059434671109566	0.1672152533412242	0.7767241088361475
ANAPC7	1616.5405079146751	0.2260481531408012	0.0537354	4.10837	3.984679830248737e-05	0.000127057	3.896
ANG	58.721889893332005	-0.11215	0.2127606905464116	-0.380115	0.7038602876211794	0.7776406133256504	0.10922106587675892
ANGEL1	537.3099186035183	0.8269615220421742	0.0823027	9.846092791435233	7.126054830038241e-23	1.1385646392513049e-21	20.943642308330993
ANGEL2	1015.0386259805014	-0.450192	0.0706329	-6.42272	1.3385646211459872e-10	8.122943610203239e-10	9.090286561644712
ANGPT1	88.92149832761133	0.1134999306205351	0.1810675367230104	0.8421251504292159	0.399718	0.5008075371509494	0.300329
ANGPT2	9.265331949599492	-2.89127	0.7026543453553039	-4.95537	7.21919144880882e-07	2.9068941522216444e-06	5.536570781763449
ANGPT4	0.0928892	-0.0987091	0.5400424666428689	0.1415613498430132	0.8874264977611748
ANGPTL1	18.74852095564493	-2.68837	0.6266116015535508	-5.48773	4.071371136085541e-08	1.892520980990493e-07	6.72296
ANGPTL2	2.4449138406507385	-3.623	0.5166089190520964	-1.50598	0.1320722228191555	0.201677	0.695345
ANGPTL3	0
ANGPTL4	563.0310196262693	-2.39477	0.1089181906308762	-24.4721	2.92490328129834e-132	8.567645262393582e-130	129.06713852347573
ANGPTL5	1.3743515180158357	1.7430838683883556	0.8210833964554469	-0.902232	0.3669338756368837	0.4681632111162669	0.3296027167328146
ANGPTL6	2.6661121619513106	0.7747919602092069	0.4259230835575689	0.7466154801726302	0.4552957014060945	0.5566468049389207	0.2544202793672564
ANGPTL7	0
ANK1	707.3320714461472	0.899148	0.0718898	11.474854654899554	1.7647395698565653e-30	4.251501830565674e-29	28.37145762959357
ANK2	628.099	-0.243252	0.0766499	-3.1453	0.00165915	0.00402815	2.39489
ANK3	503.1755067125012	0.4399910038659369	0.0882286	4.610041952923561	4.025877205789398e-06	1.476421660485643e-05	4.830789591923695
ANKAR	43.12551015188164	-0.150553	0.2272477574051419	-0.776603	0.4373931514286769	0.538721	0.26863628454162336
ANKDD1A	32.9144	0.4443564365720296	0.2846380349902961	1.877540269181049	0.0604441	0.1032141313617518	0.986261
ANKDD1B	36.132206851104165	-3.48274	0.4385953680220116	-8.20765	2.2556386382338813e-16	2.277109159188624e-15	14.642616149842937
ANKFN1	10.93422995807666	-0.340485	0.4988448967710747	-1.39189	0.1639548168694187	0.241953	0.616269
ANKFY1	11896.158327322624	0.0241857	0.0439008	0.6187338879458106	0.5360916815331893	0.6320159792631153	0.19927194130928144
ANKH	702.4397033574168	0.7212740635340974	0.0766544	8.933886786568122	4.1129822298944427e-19	5.131911701857475e-18	17.289720824574186
ANKHD1	26.193497993622728	0.5779573753428449	0.3312584929142264	2.2608764255208875	0.0237669	0.0450349	1.3464511220384718
ANKHD1-EIF4EBP3	3.1733344523338314	0.2306983489820996	0.4248517136534203	0.1427504096683571	0.8864873032042064	0.9174604168768116	0.0374127
ANKIB1	4271.76	-0.393325	0.04761	-8.27975	1.2343071047183702e-16	1.263333516942474e-15	14.898481981632516
ANKK1	6.405715037209993	-2.51115	0.9928980517106882	-3.01071	0.00260638	0.00611703	2.2134594572174886
ANKLE1	22.37476955935549	-1.07758	0.3926923109274711	-3.21524	0.00130336	0.00322503	2.491466158827602
ANKLE2	2323.745630720521	-0.190842	0.0508009	-3.79616	0.000146953	0.000427537	3.3690264836375405
ANKMY1	242.4508390204113	0.2389846699979344	0.1094485584614032	2.047176299397691	0.0406408	0.0729415	1.1370250742642718
ANKMY2	406.12189751896017	0.1843287044310001	0.1001372551542898	1.843050493755855	0.0653216	0.1103584653318019	0.9571943475419297
ANKRA2	251.1933289433053	-0.215994	0.1110435958850568	-2.00886	0.0445521	0.0789859	1.1024501961400506
ANKRD1	27.373074034530003	-0.960487	0.3359610447780239	-3.29063	0.000999649	0.00252187	2.5982764912887495
ANKRD10	526.6463563983835	-0.278285	0.085635	-3.26686	0.00108747	0.00272888	2.564015851431963
ANKRD10-IT1	95.4851	0.0518866	0.191153	0.4763081977898727	0.6338548259191698	0.7183662075485081	0.1436541053780422
ANKRD11	4304.999874319747	-0.393294	0.0466155	-8.41844	3.815430996252338e-17	4.091223916608986e-16	15.388146750497603
ANKRD12	1162.678835409159	-0.249673	0.0748745	-3.29654	0.000978851	0.00247516	2.606396668062073
ANKRD13A	511.9071068321617	0.2751484802330945	0.0793269	3.527699470353834	0.000419188	0.0011331	2.945730761849854
ANKRD13B	511.2866929584353	0.7708692917801683	0.0827834	8.417129185637732	3.8582214868615936e-17	4.134704954619271e-16	15.383555475507434
ANKRD13C	506.9609904002753	0.1014106071103986	0.0821211	1.085371741397573	0.2777570429852622	0.3734864814376297	0.42772511310773165
ANKRD13D	343.37398199944766	0.3036525884398728	0.1178620710967479	2.671826865826925	0.00754396	0.0160813	1.7936777525904781
ANKRD16	136.43996165263954	0.785936	0.1645474036092205	4.700607874224216	2.593881855193163e-06	9.766883443324756e-06	5.010243995062314
ANKRD17	5440.678361148412	-0.0765753	0.0455266	-1.69103	0.0908308	0.1467640392396113	0.83338
ANKRD18A	213.16585351878336	0.919638	0.1148591203230624	7.051431956496304	1.7708581984349145e-12	1.2973170779641886e-11	10.886953864794481
ANKRD19P	0.3223574079098167	-1.02814	0.4745185674309358	0.1827876888601119	0.8549646087343552
ANKRD2	8.165432500544735	0.2506737684591424	0.6710282453018718	-0.341627	0.7326314186722709	0.8009941465832151	0.0963707
ANKRD20A1	2.178298997678481	0.5617318519520231	0.4540571136760081	-0.106818	0.9149330394135804	0.9387920105275628	0.027430615066795422
ANKRD20A2	0.8236598243532202	1.3307207033616035	0.4565051963175793	0.731676	0.4643660808131091
ANKRD20A3	0
ANKRD20A4	3.951039355985612	0.1914269771893589	0.5242514943649937	1.2255019819871409	0.2203861437790109	0.3096547812774377	0.5091222098046557
ANKRD20A5P	174.531	-0.258512	0.1508164954353274	-1.75702	0.0789143	0.1299441941970745	0.8862431196604709
ANKRD20A8P	2.1456576774324367	-0.406835	0.4369489259434626	-0.499806	0.6172118528908048	0.7043054373761385	0.15223895875613155
ANKRD20A9P	1.3905568999989146	1.4090160346289584	0.4482003564422889	0.633005	0.5267303163745671	0.6232598607838794	0.20533084166470456
ANKRD22	81.01533600022825	-0.547747	0.178812	-2.89605	0.00377897	0.00861164	2.0649141409904583
ANKRD23	37.39232117766485	0.1699962111014922	0.2418688913555997	0.5185984634333922	0.6040407808237436	0.6931763304098852	0.1591562753693725
ANKRD24	8.626142419977034	0.8965840696031628	0.3882837310636187	1.0205385603172668	0.307473	0.4061056966605645	0.391361
ANKRD26	349.27199953970023	0.6754483685286324	0.1063119029296815	6.370081611646337	1.8892764208262002e-10	1.1308695124854587e-09	8.946587504072674
ANKRD26P1	37.50888598114623	-6.89669	1.2820650005531744	-5.15698	2.509618649153491e-07	1.0683391592036566e-06	5.971290852562391
ANKRD26P3	0
ANKRD27	1483.4710670585848	0.3831430801890172	0.0651093	5.913559553955431	3.347923985840006e-09	1.7487288206818985e-08	7.757277532323808
ANKRD28	1636.9542911670744	0.1151854464537926	0.0577989	1.9384028683696697	0.0525741	0.0914336	1.0388940277302314
ANKRD29	283.65355902293874	0.0153811	0.1046885931475968	0.0442597	0.9646973772501578	0.9741660795397924	0.011367
ANKRD30A	42.836220749196784	0.4733788966323481	0.2318497526876999	1.9966552301842917	0.0458626	0.0809844	1.0915988470274232
ANKRD30B	1.3182178097890107	-0.479867	0.4514435530536386	0.00930549	0.992575	0.9943535310987092	0.00245918
ANKRD30BL	1353.2300251810998	0.0434183	0.161074	0.0697348	0.9444047414608152	0.9599584191086692	0.017747578150799758
ANKRD30BP2	0
ANKRD31	36.22507259439652	-0.937206	0.2937378167584428	-3.60736	0.000309323	0.000854657	3.068208329475088
ANKRD32	628.9376907356959	-0.0572671	0.0904539	-0.664008	0.506685	0.6053862283629731	0.21796746282113047
ANKRD33	0
ANKRD33B	731.3746559345986	-1.43497	0.0847263	-18.3677	2.3809132177934886e-75	2.6955443264515977e-73	72.56935352208983
ANKRD34A	61.289619978012944	-0.556606	0.2272507727399327	-2.73193	0.00629642	0.0136715	1.8641836145233222
ANKRD34B	0.5266833657049513	-0.073207	0.4673349800014723	0.4860822545237948	0.6269088480436757
ANKRD34C	0
ANKRD35	9.669461532625768	-6.87967	2.5678230663570334	-3.28349	0.00102531	0.00258131	2.588159145322057
ANKRD36	282.50357468352126	0.1262849596118251	0.1189877075207007	0.964972	0.3345590720464687	0.435307	0.36120477573050375
ANKRD36B	55.31061984998896	0.1738005320496181	0.2035688973748632	0.6388206957249225	0.5229395832493187	0.6200689525681763	0.20756001363915494
ANKRD36BP1	0.702515	-1.60496	0.4631133844150659	-0.439321	0.660429
ANKRD36BP2	6.63159	-1.18699	0.8640870624029262	-2.42753	0.0152021	0.0301526	1.5206754232838238
ANKRD37	46.47895045834444	-0.631527	0.2680525168065473	-2.06168	0.039238	0.0707424	1.15032
ANKRD39	94.2234	0.5818310276799564	0.1748750775323737	3.5079578330007632	0.000451561	0.00121368	2.915897224437747
ANKRD40	2787.03	0.5388128688552599	0.0561904	9.750425424566249	1.8369682965507133e-22	2.867970638286537e-21	20.54242529920208
ANKRD42	104.46433622469404	0.0244705	0.1588968671731665	0.2060532641591613	0.8367493051203991	0.8820112912944449	0.0545259
ANKRD43	1.7839426487802252	0.0926624	0.51087	1.202569159927623	0.2291430879865389	0.319651	0.49532452082491407
ANKRD44	113.29971763592243	0.4573080249275779	0.1616280329618022	2.5203378796954112	0.0117242	0.0238939	1.6217138588611744
ANKRD45	27.98649121664248	-1.08396	0.3523538277919647	-3.65981	0.000252404	0.000707581	3.150223980150911
ANKRD46	287.33962904283567	-0.166163	0.1050738054347775	-1.66059	0.0967961	0.154884	0.8099939608038912
ANKRD49	170.65832139811823	-0.515761	0.1418417307834799	-3.7821	0.000155509	0.000450582	3.346226121579117
ANKRD5	1301.364270050412	-0.963583	0.0709829	-13.7706	3.828620216822878e-43	1.6431013367732408e-41	40.784335651023696
ANKRD50	824.2283553495992	1.2376761925193582	0.0756967	16.162852226617275	9.219543981595557e-59	6.645994712357985e-57	56.17744000858765
ANKRD52	7741.4506817814545	0.3709789675162334	0.0524913	7.077015815741406	1.4729172929623221e-12	1.086813903411703e-11	10.963844814368649
ANKRD53	4.128281303886892	-1.35738	1.16664	-1.98804	0.0468074	0.0824772	1.0836660740229167
ANKRD54	359.8845096329213	0.8238065241342257	0.093257	7.9503309050972195	1.8601398014273266e-15	1.7585563471075763e-14	13.754843711597344
ANKRD55	1.9055527952439528	0.0801933	0.4420771309331589	-0.0813098	0.9351955916210426	0.9533900635186596	0.020729378716406524
ANKRD56	8.821307528222704	-1.2066	0.6972837748216569	-2.45564	0.0140633	0.028087	1.5514942829946043
ANKRD57	305.10287914455245	-0.105275	0.110929	-0.899279	0.3685038044230317	0.4697395994437732	0.32814282688296054
ANKRD58	0.3187198574679809	-1.03409	0.4744719090285175	0.1930843511487665	0.8468929080219861
ANKRD6	116.43251170724794	0.7263267818466753	0.1487882462540256	4.515313133962086	6.322327523211456e-06	2.262843912206055e-05	4.645345402035334
ANKRD60	0.4715401455659374	-1.63334	0.4722942951911393	-0.941519	0.3464388698972476
ANKRD62	0.6039296122219333	-0.83763	0.4792138513790943	-1.0369	0.2997801513720317
ANKRD62P1-PARP4P3	0.3490061307589549	-1.94885	0.4714058819258681	-0.430827	0.6665939807649655
ANKRD63	2.4023233732031843	3.243964349416524	0.4341648896190082	1.7309808428529851	0.0834552	0.136447	0.8650347037102097
ANKRD64	127.55207881094957	0.9587081406800896	0.1446696748870156	5.752495859064649	8.793542294142706e-09	4.394151895372584e-08	7.357124934629446
ANKRD7	13.181465687615258	-1.07648	0.5437884526915602	-2.72753	0.00638109	0.0138407	1.8588421281213408
ANKRD9	281.03137275532407	0.6707268464398697	0.1136024595132769	5.736920848319287	9.641328626675996e-09	4.795716400988647e-08	7.319146507209424
ANKS1A	793.2706530787954	-0.113618	0.0754014	-1.43807	0.1504128310685273	0.2249548897429779	0.6479045623325406
ANKS1B	122.3588346270358	0.3842554615581716	0.1505573614208899	2.531846874960481	0.0113464	0.0232058	1.634404154866341
ANKS3	285.07086382154347	0.558815	0.1176348666274889	4.494259119856464	6.981257794964586e-06	2.4818364736712863e-05	4.605226837229648
ANKS4B	8.2032	1.8777074662461055	0.3972092498497161	2.222726350670815	0.0262343	0.0493252	1.3069310034685064
ANKS6	910.6268790657356	0.7607501388121173	0.0678088	10.411163078016974	2.2051091201439037e-25	4.097994330627956e-24	23.3874
ANKUB1	0.9407126833625696	-1.03122	0.4960409237985449	-1.44319	0.1489665942568057
ANKZF1	342.05031760463555	-0.889237	0.101835	-9.05191	1.4048982059293013e-19	1.8117394473947818e-18	17.741904259581403
ANLN	5068.117969406942	0.3233765715052224	0.0581564	5.5468708709684265	2.90827362435352e-08	1.3722649313173065e-07	6.862562035056506
ANO1	43.981154486382806	0.7820116905962491	0.2260280147820509	2.641910853676696	0.00824398	0.0174466	1.7582892949070321
ANO1-AS2	0
ANO10	1033.6260726299786	0.3422525821169508	0.0635443	5.373762030525443	7.711061182368901e-08	3.482621709726767e-07	6.458093697032043
ANO2	4.507712481256028	-1.5917	1.3529024239364869	-0.565043	0.5720447131044089	0.66433	0.1776159202582706
ANO3	0.120071	0.8053129559112472	0.5379282211209773	-0.0724432	0.942249
ANO4	3.927391003878278	-1.43865	0.4259413201153963	-1.466	0.1426474565657938	0.215243	0.6670719082610943
ANO5	1820.587256850432	-0.554024	0.0620703	-9.05251	1.3971872112358754e-19	1.8030554402899893e-18	17.744
ANO6	6764.170274537391	-0.216944	0.050596	-4.25161	2.1223550273570132e-05	7.05565477839062e-05	4.1514626766726925
ANO7	59.86592920286622	-0.0339602	0.2070847480248465	-0.00953135	0.9923952003948348	0.9942269830665734	0.00251445
ANO8	144.81709160924746	0.6009801863148237	0.1398652650176781	4.247579864526196	2.1609214371310623e-05	7.168370339891539e-05	4.144579565787812
ANO9	5.013843400027863	0.4865077009216501	0.4359962984813711	1.255309568679732	0.209366	0.2969584266584945	0.5273043464288508
ANP32A	4251.297492143469	-0.301681	0.0548983	-5.53675	3.08136381881579e-08	1.451339660858259e-07	6.838230936581076
ANP32A-IT1	76.63214390506943	0.2267549220147804	0.1781632775823052	1.1204185414702044	0.2625354473400249	0.3567095527325003	0.4476852600379843
ANP32AP1	1.2835344017856225	2.107388200720215	0.4471309918556028	1.1524327987265366	0.2491432696309666	0.3422937684462372	0.46560100724262965
ANP32B	3628.4112397050008	0.0174796	0.0542537	0.299514	0.7645479096843559	0.8268264841370784	0.0825856
ANP32C	0.3466903149098335	-0.130937	0.4668909949163956	-0.110705	0.91185
ANP32D	0.3769765882008075	-1.1472	0.4724953527592651	-0.692585	0.4885697469605567
ANP32E	2439.0827889649927	-0.2843	0.0656028	-4.37169	1.2329084902077466e-05	4.234523223207474e-05	4.373195481008947
ANPEP	6620.000692288877	-0.324573	0.0543187	-5.9467	2.73594076731917e-09	1.4413089043707673e-08	7.841242930298855
ANTXR1	10195.851278487946	-0.307077	0.049755	-6.19719	5.747929346754467e-10	3.249763730545555e-09	8.48815
ANTXR2	332.32928501386226	-0.743844	0.1031502036401441	-7.37174	1.6840983270965868e-13	1.348886741677101e-12	11.870024514026838
ANTXRL	4.730015136121676	0.4413693110567035	0.9592916474191906	-0.5492	0.5828679793328209	0.6737391600756577	0.17150820919993234
ANUBL1	152.603	0.3520202280529257	0.136737	2.4901546871207096	0.0127688	0.0258003	1.5883745303603891
ANXA1	25349.667090149906	-0.10284	0.0488251	-2.10401	0.0353772	0.0644663	1.1906674424041088
ANXA10	72.60631215655206	-0.196759	0.1889550975093182	-1.13791	0.2551589374944558	0.3489220476119072	0.45727158757777736
ANXA11	3511.685707757057	0.0709376	0.0554187	1.2593190146151183	0.2079151278991313	0.2951208191870295	0.5300001522787022
ANXA13	314.9359934091647	1.031928775585394	0.096023	9.212868688849118	3.175233332663582e-20	4.2646110568394283e-19	18.370120571429858
ANXA2	89840.12835670033	-0.163175	0.0384336	-4.2499	2.13870139671246e-05	7.103598915574466e-05	4.148521567734837
ANXA2P1	31.23930934867869	-0.295273	0.2696082624032206	-0.739699	0.4594823928377844	0.5609107678394175	0.25110622273187383
ANXA2P2	190.45654365853457	-0.241824	0.1227693798683026	-2.00756	0.04469	0.0791696	1.101441334015413
ANXA2P3	2.6945875564523933	0.0459266	0.8051091268926652	-1.4377	0.1505195455687218	0.2250644489101581	0.647693
ANXA3	915.8657393887732	-0.29941	0.0713902	-4.18531	2.8477971707583367e-05	9.293235895521548e-05	4.031833038764906
ANXA4	5849.457863110476	-0.356438	0.0562161	-6.30982	2.79355855421178e-10	1.6339882586188331e-09	8.786751068510686
ANXA5	5764.318181168996	-0.198544	0.0497962	-3.99489	6.472531876244981e-05	0.000199806	3.699391196481013
ANXA6	1100.2160238421868	0.3974311616991297	0.0706946	5.587381734006965	2.305186401819497e-08	1.0983710265731217e-07	6.959250931675684
ANXA7	2022.438290401304	-0.0760579	0.0536755	-1.37655	0.168652	0.2478338699710717	0.6058393414774679
ANXA8	35.27374444583799	-0.6605	0.2944230132791658	-2.48641	0.0129039	0.026042	1.584325158085672
ANXA8L1	85.28929294838173	-0.136887	0.1772539941442791	-0.807183	0.4195609876956474	0.5205794706471779	0.2835129625434272
ANXA8L2	260.52788528394245	-0.0714095	0.1141205211393942	-0.687009	0.4920772638656618	0.5915441226875724	0.22801285623457074
ANXA9	33.64276180130341	0.3502199406778835	0.2468632755823744	1.0592434191457305	0.2894889356889079	0.3865018679788096	0.41284840277818174
AOAH	1.5493019027207715	-1.58814	0.4705364769953832	-0.271575	0.7859489161259575	0.8432796283589837	0.0740284
AOC2	457.8635491785802	-3.24949	0.1360349079518678	-23.8087	2.7147654284283194e-125	7.26062046611829e-123	122.13902626449311
AOC3	210.65121109071237	-3.84198	0.2226512196238894	-17.1996	2.67389579058552e-66	2.430742508348039e-64	63.614261044088124
AOC4	10.725281345945536	-4.73375	1.307920888731668	-3.63143	0.00028185	0.000783204	3.1061253098952895
AOX1	46.04640209345215	-1.81298	0.29279	-6.51054	7.488160083375681e-11	4.663736286824666e-10	9.331266014941763
AOX2P	9.787517963633212	-6.8003	2.58351	-3.22516	0.00125901	0.00312533	2.5051041033020485
AP1AR	375.9897427940312	-0.028754	0.1002515964665655	-0.238532	0.8114685984774103	0.8629043169472242	0.0640374
AP1B1	2655.794986830188	0.2330600350776849	0.0577766	4.110838655182163	3.942246116828148e-05	0.000125844	3.900168719041177
AP1B1P1	0.5631410115167083	-0.145183	0.4651104149580628	-0.505781	0.6130101497532086
AP1G1	7966.862785520016	-0.36241	0.0479181	-7.59247	3.1386331445187995e-14	2.686471987428104e-13	12.570817683578007
AP1G2	1344.0461338693112	0.4907391627863687	0.0592996	8.28024	1.2292267133203884e-16	1.2595308033100748e-15	14.899791206852646
AP1M1	1099.4096023040156	0.2455230219747127	0.0663728	3.7316798897163816	0.000190207	0.000544283	3.2641751155091265
AP1M2	147.4433281916928	1.0415813914321967	0.140496	6.157555096838455	7.387654554031918e-10	4.132518252200819e-09	8.383785219592548
AP1S1	2603.360540382353	-0.167679	0.0522827	-3.22933	0.00124079	0.00308301	2.5110250020002254
AP1S2	798.8667592604103	-0.456632	0.0770581	-5.98063	2.222781179511774e-09	1.1844991015509754e-08	7.926465264355823
AP1S3	636.9336890683265	0.8668510618260955	0.0775972	10.512588678119169	7.558968684795164e-26	1.4440290694535192e-24	23.84042406398509
AP2A1	3978.963721461538	0.1434087999208995	0.0515153	2.802128644697482	0.00507666	0.0112534	1.9487154300135787
AP2A2	2198.769235189905	0.4439158599163604	0.0571757	7.662881600853086	1.8180693987099722e-14	1.58407236467393e-13	12.800224982556681
AP2B1	22251.24834665515	-0.0548504	0.0413684	-1.29302	0.1960050749504982	0.280502	0.5520635139725869
AP2M1	7368.848864082425	-0.222891	0.0411066	-5.42724	5.723315625438093e-08	2.6233995666128805e-07	6.581135557537964
AP2S1	2786.013575625092	0.0351491	0.0510914	0.7091984635791623	0.4782013268085444	0.5789363829249412	0.23736915658792496
AP3B1	2534.934238505465	0.1609688036117393	0.0530578	3.09311	0.0019807	0.00474946	2.323355919936998
AP3B2	15.09083118813802	-0.701923	0.3898017617863737	-2.20512	0.0274458	0.0513364	1.2895744340899338
AP3D1	3762.733182803097	0.094895	0.0583439	1.6612018309607606	0.0966729	0.1547672445969609	0.8103209493123571
AP3M1	1982.2849013163125	0.4460094386778911	0.0640987	7.020387847499159	2.2125320039043143e-12	1.6074828976397724e-11	10.793853638932626
AP3M2	375.9223565493403	0.4641124094531448	0.0993692	4.809202227817085	1.5153384428796357e-06	5.863714746257244e-06	5.23183
AP3S1	1101.8658267949304	-0.423263	0.0723889	-5.88042	4.09230172725279e-09	2.1207339532356923e-08	7.673513810450339
AP3S2	34.59511853781598	-0.102478	0.2615116720177245	-0.363305	0.7163770842442372	0.7876302812322036	0.10367759532817171
AP4B1	195.2814496537908	0.5594097157821758	0.1209822976324677	4.436557325106594	9.140900060318084e-06	3.200268824001326e-05	4.494813539218605
AP4E1	1104.4039686317385	-0.398937	0.0630692	-6.36327	1.9749740403046208e-10	1.179487732679012e-09	8.928306571656316
AP4M1	223.84472344249943	1.0488194472906165	0.1165741124026366	8.50966	1.7443960080585588e-17	1.9127203762752607e-16	15.718348515553947
AP4S1	200.02262659358652	-0.0462398	0.1261259616525005	-0.290014	0.7718054343630469	0.8329666931244908	0.0793724
APAF1	1152.6910611440364	-0.737268	0.0704125	-10.6225	2.3419027262717714e-26	4.592717631309168e-25	24.33793025498138
APBA1	26.86928104325466	-1.20338	0.363475	-3.68117	0.000232169	0.000655717	3.1832837447308457
APBA2	828.6866925577345	0.1624088770997348	0.076044	2.0401653090003635	0.0413339	0.0740271	1.130609330676988
APBA3	230.30490742319316	0.2900310111609321	0.1230316749408953	2.5293425161784024	0.0114276	0.0233513	1.6316886033929623
APBB1	775.9546548313579	0.142067	0.0721112	1.900712030661888	0.0573397	0.0986342	1.0059725150181662
APBB1IP	88.99655949395778	0.2401504916851881	0.1697957051826424	1.226056295876565	0.2201774907928456	0.3094558579658167	0.5094012917459301
APBB2	991.7212696854168	-0.61834	0.0658246	-9.78417	1.3167267617881712e-22	2.0750534297215122e-21	20.68297071633286
APBB3	58.25421735729944	0.3032257034035467	0.2179158072188892	1.7352572374627333	0.0826953	0.1354209058060864	0.8683142856111882
APC	1894.9137968029963	0.2972083912647447	0.0549528	5.198660462163336	2.007298016899306e-07	8.669009502424478e-07	6.062030521001915
APC2	70.17845733818274	-1.26679	0.2557434429419759	-5.19101	2.091610931464509e-07	9.003636139315617e-07	6.045582064302395
APCDD1	2.6422969636342764	-0.282863	0.4716993928517208	-1.0744	0.2826422667407916	0.3790610748862332	0.4212908102189282
APCDD1L	0.6870302639983031	-3.21044	0.4706362144281385	-1.09716	0.2725735557524185
APCS	0
APEH	1773.775628281203	0.4795545014733285	0.0639033	7.500012778024336	6.381161259490869e-14	5.316385999216456e-13	12.274383494387719
APEX1	3584.431566707835	0.2908641749546279	0.0478492	6.000977053298195	1.961337102729265e-09	1.0521212594344365e-08	7.977934203843486
APEX2	1071.5483384153224	0.4865738467617617	0.0681372	7.143567725961292	9.093908326160066e-13	6.8385894152794564e-12	11.165033470258976
APH1A	5201.919034067752	-0.451013	0.0489759	-9.24032	2.4577203991542022e-20	3.339821225772581e-19	18.476276779517303
APH1B	436.90660720887854	0.1745587348010006	0.0898415	1.962255758741228	0.0497327	0.0870252	1.0603550804109787
API5	3670.88	-0.214856	0.0581076	-3.7301	0.000191407	0.000547461	3.26165
APIP	512.397	-0.065631	0.089191	-0.707408	0.4793126815185266	0.579863	0.23667430619390714
APITD1	31.57437397824553	0.4886340663329905	0.2468525520423186	1.7758145269337695	0.0757635	0.1254499318997057	0.9015295701053695
APITD1-CORT	0
APLF	182.0556757435677	0.0150025	0.1336146677262359	0.193136	0.8468523422777454	0.8887013434400632	0.0512442
APLN	25.56327148004216	-0.867079	0.3677976066204963	-2.78972	0.00527541	0.011645	1.9338596277892517
APLNR	15.64023501785434	-1.49183	0.524752	-3.16898	0.00152976	0.00373712	2.4274632302706234
APLP1	1352.415260338924	0.1016440584858265	0.0723881	1.4352395792668502	0.1512188386468216	0.2260321114845656	0.6458298579769772
APLP2	10388.02838774751	-0.0370818	0.038309	-0.938898	0.3477829206788431	0.4489671925993263	0.3477853930582371
APOA1	0.6650779905720882	-1.02704	0.4659030055206922	0.0845479	0.932621
APOA1BP	3123.145623402488	0.1632085962005638	0.049855	3.2379639973442167	0.00120386	0.00299771	2.5232103102131735
APOA2	0
APOA4	0
APOA5	0
APOB	0.4170001708983897	1.696692591387658	0.5097699650037155	0.5235143389758137	0.6006163752492888
APOBEC1	0
APOBEC2	0
APOBEC3A	5.321261728385839	-3.05221	0.4410785370036321	-3.66141	0.000250829	0.000703787	3.152558863417587
APOBEC3B	962.886	0.1654564398248479	0.0747986	2.3509594835943743	0.0187251	0.0363625	1.4393467014566372
APOBEC3C	1732.827317325296	0.0207268	0.0627881	0.410153	0.6816939611963245	0.7588816046279165	0.11982597439113783
APOBEC3D	49.48433525524317	-1.94509	0.279089	-7.54182	4.6343978480231576e-14	3.914104251140474e-13	12.407367611204313
APOBEC3F	3721.99	-0.858547	0.0569338	-15.3903	1.902118538290525e-53	1.1359772008289113e-51	50.94463038486933
APOBEC3G	27.692170788429177	-1.85998	0.505195	-5.18164	2.1993880316651937e-07	9.432374328689166e-07	6.025378972368198
APOBEC3H	5.612048513222067	-2.29905	0.4532012031997997	-2.35373	0.0185859	0.0361362	1.4420577567519162
APOBEC4	0.2061416841642668	0.8348951604318998	0.524861	0.1569902542117597	0.8752525288741627
APOBR	1.4178797796611486	1.6980620023450734	0.488563	0.1658968417060503	0.8682381330086505	0.9042023987890314	0.0437343
APOC1	106.08081525281196	0.4789557996721554	0.1513319440020097	2.8142559123836497	0.00488903	0.0108846	1.963189006788637
APOC1P1	0.7466036388516986	1.3411521568645706	0.4566345968209219	0.5309590698988939	0.595447
APOC2	0
APOC3	0.622012	-3.32455	0.4706305563508321	-1.31997	0.1868447105196903
APOC4	0
APOC4-APOC2	0
APOD	10.617422599577967	-0.67622	0.4053465929901622	-0.633098	0.5266693758891046	0.6232598607838794	0.20533084166470456
APOE	27.412478289820747	-0.462711	0.3483535957698234	-1.66344	0.0962254	0.154185	0.8119592374785123
APOF	0.3223574079098167	-1.02814	0.4745185674309358	0.1827876888601119	0.8549646087343552
APOH	261.91218428882445	0.6352347567377699	0.1156509811231014	5.046983011124059	4.4884124440337604e-07	1.850517498708646e-06	5.7327068038103315
APOL1	3772.074468727816	-1.11895	0.0644631	-18.755	1.7619079376346898e-78	2.1969087216966598e-76	75.65818798699709
APOL2	5166.412581150236	-0.803859	0.0504091	-16.3614	3.6087706468849524e-60	2.7293546523612665e-58	57.56394002843558
APOL3	311.0278181726744	-1.03866	0.135379	-9.99432	1.6139133500736345e-23	2.675935037040328e-22	21.572524434027297
APOL4	43.40721309284161	-3.99362	0.4384741524330921	-9.86053	6.172500324597536e-23	9.879212575032344e-22	21.005277669577005
APOL5	0.5645228944524985	-0.764365	0.4775047173517053	-0.953346	0.3404146288965699
APOL6	19849.99944904179	-0.495558	0.0522073	-9.43961	3.741643780468422e-21	5.327800488021933e-20	19.273452046708154
APOLD1	76.64556856535657	-1.44581	0.2173631681618164	-6.68655	2.2849184376835138e-11	1.4963053530522203e-10	9.824979770366332
APOM	26.24249648881797	-0.605924	0.3095397949326439	-2.20155	0.0276973	0.0517701	1.2859209290130575
APOO	307.1596674906544	0.0314428	0.097631	0.2546640213007062	0.7989826070232339	0.85287	0.0691169
APOOL	540.5223583045342	1.2478573410756348	0.0873101	14.133830186837304	2.3500673895143666e-45	1.0814998405510752e-43	42.96597354025429
APOPT1	254.54510689282904	-0.159653	0.1164738881211711	-1.45429	0.1458655910530599	0.2192201007649783	0.6591196269619405
APP	17604.687396002366	-0.181118	0.0371418	-4.84569	1.2617480432163354e-06	4.933114065575054e-06	5.306878842478849
APPBP2	1932.571697235487	-0.528548	0.0610912	-8.70413	3.2003073217082854e-18	3.719047312015409e-17	16.429568296710528
APPL1	884.7839392840954	0.6020351809520571	0.078508	7.680127908314278	1.5892982247892593e-14	1.3946224175112214e-13	12.855543358116348
APPL2	401.2109860851925	1.675860050800552	0.0870574	16.70430566213585	1.2193913443523725e-62	1.0090873483712412e-60	59.99607123884363
APRT	2574.11	0.1445141290389094	0.0665732	2.177781903719325	0.0294223	0.0546566	1.262357347938228
APTX	610.2824761397253	0.3840023871356862	0.0838568	4.527201000178684	5.977008331191756e-06	2.146326362012311e-05	4.668304240224448
AQP1	72.86601100138459	-0.385001	0.2104026901335126	-2.05553	0.0398282	0.0716733	1.1446428844659056
AQP10	1.5526286880217266	-1.04565	0.4663083358571604	-0.170504	0.8646138639832521	0.9013435908906866	0.0451096
AQP11	34.88720952636515	0.9615294015297357	0.2651954706556185	3.451510807290774	0.000557457	0.00147109	2.8323613029555945
AQP12A	0
AQP12B	0
AQP2	0.120071	0.8053129559112472	0.5379282211209773	-0.0724432	0.942249
AQP3	95.42637182410046	0.0367066	0.1761189361010426	-0.0551086	0.9560519446906424	0.967799	0.014214663158458225
AQP4	23.66559444494954	-0.595835	0.3209624810119367	-1.96448	0.0494746	0.0866147	1.0624085847710263
AQP5	0.4262757578849911	0.6668577019899263	0.4668911613128766	-0.115907	0.907727
AQP6	0.4549709122715091	2.3117018720651856	0.5162737169501427	0.1987518689006185	0.8424568478092185
AQP7	6.374646403635331	-0.152818	0.391575	-0.505548	0.6131741828781938	0.7009190598666041	0.15433213022569242
AQP7P1	4.102431215318374	-0.859776	0.5866360833038028	0.2430836738599992	0.8079405783325279	0.8597710754930675	0.0656172
AQP7P3	1.2097043628979236	0.4932693615294076	0.4590141571982777	-0.21951	0.8262529307923805	0.873692	0.0586417
AQP8	1.716907790410751	-0.378395	0.5539282694153974	-1.67928	0.0930969	0.1498744005781448	0.8242725408480549
AQP9	0.1015758226371745	-0.0980419	0.5393485616614608	0.1415613498430132	0.8874264977611748
AQPEP	13.49581935983275	-4.66486	1.014120276153343	-4.68165	2.845748187340888e-06	1.0671700274169628e-05	4.971766380869633
AQR	3715.068216252416	0.1240793790221925	0.0538038	2.34454	0.0190507	0.0369442	1.432453972835674
AR	256.6253738428797	0.9514416670345828	0.1057981956593873	8.226724565623512	1.9240219104975326e-16	1.9519461427334504e-15	14.709532169372377
ARAF	3607.562172760836	-0.138098	0.0534826	-2.58466	0.0097475	0.0202793	1.6929477679669764
ARAP1	1069.3792397016302	0.5488908314656843	0.068136	8.177668339374591	2.893889836545909e-16	2.8976583311784163e-15	14.537952824396829
ARAP1-AS2	0.0928892	-0.0987091	0.5400424666428689	0.1415613498430132	0.8874264977611748
ARAP2	693.6338852232791	-0.55147	0.0831044	-6.89596	5.350050326532737e-12	3.752559054573741e-11	10.42567246447478
ARAP3	289.1773216754059	0.9961017162914182	0.1065435021962264	8.972655975358034	2.894490143995944e-19	3.631197900564319e-18	17.44
ARC	54.494872716597975	-3.87582	0.3069538375564128	-12.4249	1.9153822262857778e-35	5.980789103871025e-34	33.223241511522005
ARCN1	4522.014251175261	-0.27812	0.0534026	-5.2314	1.6822683233965858e-07	7.328748734646033e-07	6.134970167790779
AREG	254.92015664453163	-0.235736	0.1196546348005882	-1.8854	0.059376	0.1016113076885902	0.9930579594389322
AREGB	8.48478	0.1497931999632114	0.3895432772561104	0.7117361113842395	0.4766282015957735	0.577335	0.23857220675928295
ARF1	8301.446103855918	-0.348173	0.0406027	-8.59514	8.315987053008104e-18	9.312088900255555e-17	16.030952886570248
ARF3	10692.17927734698	-0.0380047	0.0448877	-0.795626	0.4262493967804774	0.5276012051906185	0.2776942210729099
ARF4	3058.5978852668613	-0.676742	0.0614579	-11.0669	1.8149011396447491e-28	3.9635722640241664e-27	26.40191321932227
ARF5	2566.9075117516763	-0.0438992	0.0549103	-0.813813	0.4157518312533864	0.5167913440623733	0.28668476911790497
ARF6	9032.689667557332	-0.390961	0.0450612	-8.66738	4.4218084743222566e-18	5.0841154881708975e-17	16.29378459279433
ARFGAP1	1248.187436027201	0.5814254304960151	0.0688587	8.610309989559648	7.286327622932898e-18	8.208906590574097e-17	16.08571468615754
ARFGAP2	1059.5339756696733	0.5563213508412341	0.0708844	8.055621567657047	7.907593245239771e-16	7.63215092822462e-15	14.117353049906818
ARFGAP3	327.5472393713015	0.2891363302356638	0.1028420037111518	3.011341991002248	0.00260096	0.00610818	2.2140882842818224
ARFGEF1	1810.5572487863064	0.6756351154057958	0.0579	11.686050632473796	1.502105545765118e-31	3.823428378144757e-30	29.41754704076153
ARFGEF2	2349.4785776787867	0.0339566	0.0536472	0.626737	0.5308318645978591	0.6271801983442165	0.20260766187590715
ARFIP1	580.5473536612869	0.3618372642538188	0.0865462	4.240869033102983	2.226560323653208e-05	7.368892434127743e-05	4.132597782954169
ARFIP2	1016.1389170086908	0.2261864430075086	0.0653056	3.3663094716601325	0.000761812	0.00196128	2.707459735505479
ARFRP1	158.69700292153422	0.5823908640373175	0.1491981684949534	4.171945038271033	3.0201049480244095e-05	9.819065664348566e-05	4.007929835647159
ARG1	0
ARG2	37.6928	0.0487507	0.2345863652336383	0.2358686971806043	0.8135345590122112	0.864304	0.0633333
ARGFX	0.632514	-3.34355	0.4706439107322453	-1.32242	0.1860283546422084
ARGFXP2	0
ARGLU1	320.7468939572373	0.1602568627886981	0.1095421276575126	1.5194219469507866	0.128656	0.1973129213710936	0.7048444733062712
ARHGAP1	5146.197723068625	0.0069157	0.0447863	0.1327066301885586	0.8944253991159932	0.9234489378587076	0.0345871
ARHGAP10	370.75608049225247	0.3428523542277116	0.0911801	3.5994650722097568	0.000318872	0.000879423	3.055802332941806
ARHGAP11A	2193.421694509153	0.6353669892015699	0.0605697	10.47598486686649	1.113722375134566e-25	2.0993496129451767e-24	23.677915230627054
ARHGAP11B	205.10330993887865	-0.119274	0.126806	-0.836672	0.4027768877280523	0.5037167718984465	0.2978135885076235
ARHGAP12	2266.948443677384	-0.38058	0.0563544	-6.76394	1.3428785125404376e-11	9.031151629162256e-11	10.044256866043046
ARHGAP15	9.15219	-2.85405	0.7059330582714605	-4.92629	8.380415178386248e-07	3.349624901493173e-06	5.475003823510163
ARHGAP17	3332.94	-0.50025	0.0536898	-9.35658	8.235618924597073e-21	1.153111620899199e-19	18.938128651079747
ARHGAP18	1199.168912392905	0.5438289847560859	0.0612643	8.57293	1.0088367486994576e-17	1.122186459342965e-16	15.949934975935637
ARHGAP19	168.26555596255534	0.3306764455157736	0.133224	2.521967841308192	0.01167	0.0237913	1.6235817717415555
ARHGAP19-SLIT1	0.2091317230541846	1.6032455576130582	0.5312720092091917	-0.0750721	0.9401573534063018
ARHGAP20	0.4432943385641731	1.7945174176271572	0.511968	0.4927575113044398	0.6221839357569802
ARHGAP21	8756.890802711354	0.047677	0.0469792	1.0500919748463098	0.2936758280445598	0.3912709357255294	0.4075224110382931
ARHGAP22	24.310788529457085	0.0754423	0.291738	0.5745152171660839	0.5656192061193868	0.6586695797139624	0.18133239374299975
ARHGAP23	3008.287904576943	-0.516899	0.058027	-8.92342	4.521258238767709e-19	5.629912249542464e-18	17.24949837421375
ARHGAP24	137.16930792234777	0.4537539274948965	0.1429468694664303	2.746485521342973	0.00602375	0.0131289	1.8817717814193256
ARHGAP25	14.919518062559153	0.352169	0.3951111498236341	0.1756209010213258	0.8605917809226995	0.8985211159913719	0.0464717
ARHGAP26	2741.509738713696	-0.311184	0.0492777	-6.32202	2.581677735412837e-10	1.5143763804611727e-09	8.819766172628103
ARHGAP27	460.1761177592419	0.6334535417040246	0.0974279	6.372236091054258	1.8629181054208052e-10	1.1165407832879355e-09	8.952125409060592
ARHGAP28	2.9282411617027035	0.0054421	0.4445677498519179	0.562341	0.5738834562840927	0.6659088159399861	0.17658523546224664
ARHGAP29	1775.3655087616394	0.5232747967110555	0.05951	8.449199565775166	2.9330673768722217e-17	3.178322100575454e-16	15.49780209220918
ARHGAP30	4.265266142107797	-5.18737	2.450376690601833	-2.64883	0.00807706	0.017115	1.7666243360674272
ARHGAP31	336.4195964461159	-0.0836952	0.1056529537792702	-0.770795	0.4408285071654493	0.542264	0.2657889734714928
ARHGAP32	1026.3122886526803	0.3623265576234198	0.0655156	5.517015508588674	3.448050171267212e-08	1.6158028913297394e-07	6.791611619074367
ARHGAP33	297.4648732914426	0.2823673785355569	0.1022181844115238	2.420853142827557	0.0154841	0.0306691	1.5132987335058576
ARHGAP35	7813.702195728204	0.1489983630433607	0.0390708	3.7086469362454535	0.00020837	0.000592581	3.2272526258231395
ARHGAP36	0.1015758226371745	-0.0980419	0.5393485616614608	0.1415613498430132	0.8874264977611748
ARHGAP39	517.1703020629066	0.5734621996958983	0.0882659	6.243163173515131	4.2880914272443436e-10	2.457529167651153e-09	8.609501318958788
ARHGAP4	79.62114138463113	-1.45046	0.2271275506721224	-6.4347	1.2371695726085426e-10	7.539870308097108e-10	9.122636124284362
ARHGAP40	5.531281426658358	-5.1901	2.5550207602741244	-2.44346	0.014547	0.0289633	1.5381516073789523
ARHGAP42	590.1905297314137	-0.519905	0.0839222	-6.26572	3.711161579284504e-10	2.1415189425927526e-09	8.669278079741789
ARHGAP44	129.8759772813964	0.3720881490223694	0.1589982783557814	2.598425815043197	0.00936523	0.0195615	1.7085976884466645
ARHGAP5	5855.088482854766	-0.147054	0.0690569	-2.20523	0.0274382	0.0513274	1.2896506088160946
ARHGAP6	0.245114	-0.166152	0.4733791627229517	-0.341996	0.7323536782015545
ARHGAP8	0.3715568863682233	-0.0603492	0.5278409644816648	0.7164811106121242	0.4736943271005254
ARHGAP9	1.8729997712333155	-0.373184	0.4399274268455085	-0.268185	0.7885570467519506	0.8448976892312873	0.0731959
ARHGDIA	10852.98087726198	-0.10018	0.0596982	-1.72024	0.085388	0.1391144393293571	0.8566277902408292
ARHGDIB	231.14248718313615	0.0422757	0.1217125177730527	0.2827635752437175	0.7773580779952194	0.8368060416102071	0.0773752
ARHGDIG	26.674643036506097	0.0902899	0.2688873398168364	0.3389211729821134	0.7346691137167876	0.802828	0.0953774
ARHGEF1	2118.0014353394445	0.6404704930663022	0.0751616	8.629985454531225	6.135977622301895e-18	6.951094600488593e-17	16.15794680094647
ARHGEF10	1708.997279983084	0.2679515047696811	0.0564409	4.713390177885619	2.436290551383281e-06	9.203542647948223e-06	5.036044970882083
ARHGEF10L	422.7885185109129	0.5607753066219429	0.0918145	5.787259511211059	7.154400652934526e-09	3.603365438025484e-08	7.443291691341228
ARHGEF11	2919.8842412328195	0.3402656904649963	0.0596042	5.811753330749695	6.1821889618047965e-09	3.1359569846384195e-08	7.503629903086545
ARHGEF12	6150.630624458144	-0.100179	0.0490837	-2.0561	0.0397728	0.0715926	1.145132152517619
ARHGEF15	0.9302894953440616	0.3780204656809273	0.5267963414371487	-1.12499	0.260592
ARHGEF16	97.97630255313672	1.0889120949320856	0.1642548047633994	6.053845171135302	1.4142855053065682e-09	7.692079196854527e-09	8.11396
ARHGEF17	642.7802316086431	0.7487172133707843	0.0813929	8.712926739605457	2.961280418569315e-18	3.44778983244657e-17	16.4625
ARHGEF18	1500.3021524970418	0.1349606850241441	0.063565	2.171036280405282	0.0299284	0.0554684	1.2559540558950364
ARHGEF19	167.34920165598865	-0.279894	0.1417066171140062	-1.86819	0.0617356	0.1051179923783844	0.9783229421841749
ARHGEF2	1386.791254702225	0.00977824	0.0693417	0.2217296571926222	0.8245243416145749	0.8725140317767858	0.0592276
ARHGEF25	172.3158863523856	0.8441340741117834	0.1287026647320807	6.064833363652187	1.3209053113569455e-09	7.203305737523959e-09	8.142468151612084
ARHGEF26	220.89798120184213	1.4188347566659316	0.1192776973375236	11.235915358109589	2.716635040731997e-29	6.204552356642113e-28	27.2073
ARHGEF26-AS1	3.4615130565447063	-0.966294	1.3221456675325645	-1.43285	0.1519002881332431	0.2268485811451702	0.6442639327424664
ARHGEF3	494.95834708081617	0.2677523008093884	0.0848407	3.155128734784008	0.00160427	0.00390468	2.408414986147994
ARHGEF33	8.510152853427071	-0.924239	0.692719	-1.96034	0.0499564	0.0873607	1.0586841014900517
ARHGEF35	1.4552621562969026	0.0188162	0.4679417970514513	0.7715237378921375	0.4403965577365893	0.541805	0.26615682703538995
ARHGEF37	136.79740802075264	-0.415428	0.1493839537523831	-2.82153	0.00477951	0.0106678	1.971926205185449
ARHGEF38	0.5777332782302926	-2.50949	0.4752043973298425	-0.393112	0.6942369381355038
ARHGEF4	53.18592084776798	1.6297446490845708	0.2396502036212268	6.795193639304302	1.0816714361266893e-11	7.341362516469997e-11	10.13422332993818
ARHGEF40	1977.885470757093	0.0734406	0.0620813	1.3082451802690729	0.1907901622940304	0.2740700364198938	0.5621384424933986
ARHGEF5	38.7172	0.6986226549545944	0.2675047783757177	2.8623464549937245	0.00420517	0.00948798	2.022826177106172
ARHGEF6	41.95177350538691	-1.00714	0.2816465724695528	-3.9447	7.989864250170554e-05	0.000243108	3.6142008883246506
ARHGEF7	1473.0349545573654	-0.329756	0.0564624	-5.86484	4.495790407239688e-09	2.3155265468936977e-08	7.635350235571252
ARHGEF9	790.9348927100614	0.2751546239460449	0.0714569	3.58293	0.000339757	0.000932739	3.030239931978195
ARID1A	7212.758438697516	-0.0962575	0.0460013	-2.09759	0.0359417	0.0653737	1.1845970141263134
ARID1B	2835.192662958169	0.1232174727051059	0.0458726	2.6428315284877417	0.00822159	0.0174072	1.7592707190649963
ARID2	2152.482754121445	0.433546	0.049763	8.519327612487965	1.604822861286254e-17	1.7670287041871435e-16	15.752756395615572
ARID3A	105.92140858026512	-0.59301	0.171745	-3.28593	0.00101645	0.0025597	2.5918109542182717
ARID3B	107.95771346024972	0.4607368312222016	0.1607763375741191	2.8051176103512754	0.00502982	0.0111617	1.952271321620056
ARID3C	24.45058246610925	-2.1615	0.4582652265975901	-4.84675	1.254982953136919e-06	4.9108260002520575e-06	5.308845453461373
ARID4A	404.9552652696245	-0.248151	0.0927393	-2.71829	0.00656197	0.014208	1.847467434282966
ARID4B	1864.7937772282803	-0.450331	0.0555124	-8.166	3.1878570400549537e-16	3.174782181175074e-15	14.498286065886578
ARID5A	154.02929543080796	-0.305986	0.1452277485033529	-2.07038	0.0384172	0.0694437	1.1583669460129045
ARID5B	748.2905030089837	-0.526451	0.0778082	-6.85729	7.018096165614603e-12	4.8443176365375985e-11	10.314767388387596
ARIH1	3902.8873713731946	-0.332278	0.0546353	-6.10453	1.0310302955432563e-09	5.672818447810152e-09	8.2462
ARIH2	1782.4664619614712	-0.297512	0.0534697	-5.56813	2.574893787555632e-08	1.2212050875238146e-07	6.913211395104692
ARL1	1367.2069347016504	0.200155	0.0617263	3.223141903158742	0.00126793	0.00314451	2.5024464564999724
ARL10	1.057878023600973	-0.588385	0.4626546081988718	0.2754231951722177	0.7829911257665282	0.8407609818977955	0.0753275
ARL11	0.3792924040499289	-2.60663	0.4714703691104439	-0.876769	0.3806123741306098
ARL13A	3.4071477687745784	0.3033389778759063	0.4145546833680698	0.2607766596208705	0.7942647447415528	0.849554	0.0708088
ARL13B	431.751	0.3223639861997887	0.0920102	3.4027509133435347	0.000667111	0.00173539	2.760602768260043
ARL14	15.70988300566579	-1.17215	0.3650790983036904	-3.16696	0.00154043	0.0037622	2.4245586159863732
ARL15	226.7139296742565	0.3550862952215965	0.1260801448635417	2.9049552260298928	0.00367306	0.00840037	2.0757016029422357
ARL16	430.4028344778969	0.0910844	0.086219	0.9683919412600016	0.3328486626480844	0.4334928173324844	0.36301809407868274
ARL17A	223.16754562945223	0.0585645	0.1256466154999767	0.3463592740633255	0.7290727276923472	0.7979361748681427	0.0980318
ARL17B	6.0526226555071565	-0.615968	0.4384477456737604	-1.48773	0.1368208211325878	0.2075537552964057	0.6828694044692597
ARL2	1395.2777472270789	0.00457824	0.0716056	0.0763644	0.9391292214900206	0.9562815567718832	0.0194142
ARL2-SNX15	0.120071	0.8053129559112472	0.5379282211209773	-0.0724432	0.942249
ARL2BP	2359.6494432586383	-0.132654	0.0604918	-2.23596	0.0253541	0.047841	1.320199995664817
ARL2BPP2	0
ARL3	1001.109595724996	-0.1638	0.0745007	-2.24654	0.0246691	0.0466248	1.3313832813628312
ARL4A	766.9794558186924	0.2063495624220214	0.0768898	2.804709664684192	0.00503619	0.0111731	1.951826109173299
ARL4C	5718.318120412965	0.3031892706343366	0.0426723	6.953398546592276	3.565894230194587e-12	2.5476195169961637e-11	10.593865432697639
ARL4D	212.1444017816405	-0.652847	0.1265974528932189	-5.27614	1.3193566295649762e-07	5.819169990915888e-07	6.2351389559122055
ARL5A	635.816	0.1916397972319686	0.0882274	2.2054969808029203	0.0274192	0.0512971	1.28991
ARL5B	2809.2192817282075	-0.935351	0.0752496	-12.4225	1.9728805294927837e-35	6.139550976603681e-34	33.211863390343225
ARL5C	0.6912846941508496	3.1767532232829923	0.5557123834826968	-0.104752	0.9165726001831214
ARL6	110.28937271624962	0.6278322055655192	0.1656864933990499	3.901995044138823	9.540311139412992e-05	0.000286458	3.542939501007585
ARL6IP1	13320.653809124844	-0.194531	0.0480043	-4.03506	5.4589462693061045e-05	0.000170254	3.7689022332992037
ARL6IP4	592.0185615353223	-0.0806578	0.0867708	-0.961873	0.3361133645787474	0.4368668847680099	0.3596508742823912
ARL6IP5	2469.212734939425	-0.232871	0.0560414	-4.16738	3.081156474487352e-05	0.000100017	3.9999261985144945
ARL6IP6	553.4796409720534	-0.572186	0.0868665	-6.65258	2.879997255202297e-11	1.8635157555225519e-10	9.729666931052037
ARL8A	1291.2659727900334	-0.0478733	0.0633809	-0.705109	0.480742	0.5810216695531779	0.23580767003329328
ARL8B	2146.824727091729	-0.2177	0.0627746	-3.43839	0.00058518	0.00153743	2.813204536857719
ARL9	7.558200344561261	-3.7443	1.142781193619372	-3.80407	0.000142339	0.000415096	3.381851150426112
ARMC1	1437.35	0.2724427356069006	0.0570556	4.684182983752849	2.8107882542056158e-06	1.0549173569882129e-05	4.97678
ARMC10	926.6384604725984	0.2711448759353604	0.0668534	4.021280971493785	5.7882513503079365e-05	0.000179916	3.7449291508947735
ARMC2	51.47744814819226	0.3594162614373487	0.207434	1.559217183424701	0.1189449851497222	0.1843307655318252	0.7344021732691759
ARMC3	14.957379197400025	-2.34969	0.3731	-5.33436	9.588368588759196e-08	4.291626338514727e-07	6.367378098026117
ARMC4	0.4549709122715091	2.3117018720651856	0.5162737169501427	0.1987518689006185	0.8424568478092185
ARMC5	218.67465217475996	0.4032418477467914	0.1386064662534713	3.158157513959273	0.0015877	0.00386739	2.412581700719426
ARMC6	510.5436206091581	0.6439618074634692	0.0915564	6.870802318362325	6.384181198984727e-12	4.4340865580001565e-11	10.353195833256958
ARMC7	256.70245275074234	0.8789351947388503	0.1088872849717525	7.764870995580342	8.172836601787461e-15	7.314332039252464e-14	13.135825328446707
ARMC8	812.7924658040444	0.1103063450599588	0.0686047	1.7283257294913783	0.0839298	0.1371141392342928	0.8629177583774357
ARMC9	210.31643357622715	0.5450193775984365	0.1176207455845932	4.515328369498685	6.321872981768402e-06	2.262843912206055e-05	4.645345402035334
ARMCX1	2.7277449298030887	-0.132692	0.4271227140246721	-0.139365	0.8891618138198445	0.9194033794044606	0.036493904268532704
ARMCX2	6.385395874605065	-0.193069	0.6400387221700489	0.8016525768034716	0.4227539551632786	0.5240127276049936	0.28065816442564795
ARMCX3	340.297	-0.0180442	0.1005875444663879	-0.209556	0.8340141903949151	0.8798758062964392	0.055578623811785195
ARMCX3-AS1	1.0170742264486614	-1.18542	0.4573911996304169	-0.447122	0.6547873145309773
ARMCX4	19.15779590397157	-0.61254	0.3906581967467287	-2.11227	0.034663	0.0633157	1.1984887070430579
ARMCX5	168.5786524786721	1.006363656765843	0.1316471283720578	7.561739585917608	3.9771402673869545e-14	3.369795523156973e-13	12.472396451015548
ARMCX5-GPRASP2	6.029383620379112	0.380211	0.3978567157022608	0.2670481020235892	0.7894321254029482	0.8457088379302221	0.0727791
ARMCX6	464.5463494398486	0.267548	0.0880308	2.914650093719847	0.00356088	0.00816404	2.0880946401720735
ARMS2	1.6180397428274742	-0.455041	0.6333288418643583	-1.74799	0.0804651	0.1322854122174535	0.8784880450246554
ARNT	1040.4869978534325	0.6320335960099617	0.062889	10.09248935751054	5.963759859849822e-24	1.0162070586673002e-22	21.993
ARNT2	1812.383678078696	0.5953889983906333	0.0564246	10.315977441088371	5.967100637776357e-25	1.0816981843764725e-23	22.965893899252272
ARNTL	423.19190158125735	0.5332850185885062	0.0873158	5.962173003249691	2.4890540852751783e-09	1.3161319223400614e-08	7.880700577080082
ARNTL2	1172.753179820938	-0.542255	0.0765112	-7.32147	2.4527129055792694e-13	1.9384310046920698e-12	11.712549652389436
ARPC1A	2704.9801625355644	0.2345886167310528	0.05249	4.286836011827635	1.812359815005975e-05	6.0798560309253337e-05	4.216106704561964
ARPC1B	3665.684057992532	0.1000436622556449	0.0556726	1.8310090169250013	0.0670992	0.1129051069160034	0.9472864136527205
ARPC2	3279.3937522422907	-0.399908	0.0529681	-7.57768	3.5179553337510314e-14	2.997245970869877e-13	12.523277614942879
ARPC3	4304.440052362529	-0.371983	0.0571428	-6.53828	6.222942816482359e-11	3.912715050608703e-10	9.407521779100179
ARPC4	3069.4911997968243	-0.0812827	0.0463401	-1.73497	0.0827466	0.1354929673932845	0.8680832457604354
ARPC4-TTLL3	0
ARPC5	3997.6954168865423	-0.28901	0.0555888	-5.1741	2.290179354634329e-07	9.80806911358132e-07	6.008416482513544
ARPC5L	297.5927073102597	-0.18756	0.1027648432024516	-1.88675	0.0591944	0.1013428204282709	0.9942070132149775
ARPM1	63.043224608240926	0.1764854598820836	0.2201444827026679	1.1699729827678074	0.2420118414798858	0.3343629948843163	0.47578179345441496
ARPP19	13209.2	-0.529878	0.0608131	-8.79203	1.4688327174235225e-18	1.7465102427405726e-17	16.757828863016506
ARPP21	19.634165657023207	-1.77778	0.4492753268687228	-4.87137	1.1082525834469434e-06	4.37188823747967e-06	5.359330948841792
ARR3	0
ARRB1	813.7790778460749	1.7639817407170966	0.0655821	22.142265764428444	1.2385167391579944e-108	2.4843030330893074e-106	105.60479543040704
ARRB2	1709.2181867305228	0.4325703595035062	0.0580862	7.114234536832441	1.1253564363582405e-12	8.394231073789397e-12	11.076019079836183
ARRDC1	499.633	0.6643706506046628	0.0873001	7.401718746850705	1.3443299862535497e-13	1.0866520177977665e-12	11.963909509221489
ARRDC2	213.0551078348977	0.1516626686333629	0.1161856504991036	1.1995652753502812	0.2303082194132444	0.3210293738992381	0.49345522822220017
ARRDC3	8409.869662636635	-0.692484	0.0564396	-12.2494	1.6920710423492723e-34	5.060855594086463e-33	32.29577605462683
ARRDC4	13.278213313237606	0.5928466708588542	0.3333626511812388	1.5212519771762054	0.1281966164143067	0.1966860957191235	0.7062263404665068
ARRDC5	0
ARSA	819.9913875963753	0.0734466	0.0801755	0.9964206185634414	0.3190458190173771	0.4185151794246999	0.37828878564961477
ARSB	1539.1903731951445	-0.00400514	0.0619083	0.00350513	0.9972033198791584	0.9977980840996576	0.000957334
ARSD	1255.1786078199718	0.00482542	0.0587458	0.0927963	0.9260653875447012	0.947265	0.0235284
ARSD-AS1	0.7794461738269488	0.1242232613585102	0.498555	-1.0481	0.2945903359390938
ARSE	1983.343506410524	0.159115	0.0640036	2.487032503470312	0.0128814	0.0260051	1.5849413755001402
ARSF	0
ARSG	85.57742962765957	0.1342078243734328	0.1721551722239674	0.7019394287939282	0.4827169384488342	0.5828467780826322	0.23444559992212172
ARSH	0
ARSI	90.76130792734422	0.8579517389248608	0.1663404265902131	4.8033	1.5607384900920922e-06	6.029279484228484e-06	5.21973
ARSJ	825.5710143648664	0.00173423	0.0692118	0.1294083410049152	0.897035	0.9253661774834964	0.0336864
ARSK	397.1619939270294	-0.314274	0.1012013385336661	-3.10907	0.00187674	0.00451368	2.34547
ART1	13.09009350303089	-2.61194	0.4189747435175149	-5.29559	1.186318228779495e-07	5.263841450804712e-07	6.278697200335897
ART3	0.3745816329559435	-2.59255	0.4714846452858346	-0.869513	0.3845667020936132
ART4	0.3356087586198508	-1.93428	0.4715757991227041	-0.393185	0.6941832083947965
ART5	5.639263970636642	0.2447368921549466	0.3939796496091007	0.2677654369287937	0.7888798768283873	0.8451662842955623	0.0730578
ARTN	24.437922884894917	-2.09824	0.4371043917446294	-5.33316	9.651920060312165e-08	4.317976552557592e-07	6.364719720297875
ARV1	344.32722727341854	0.064409	0.1139378537683523	0.408103	0.6831982363369482	0.7600040195117842	0.11918411081503547
ARVCF	24.010351861500386	0.9754360492479404	0.3536560443458253	3.225898040816921	0.00125578	0.00311816	2.5061013320315655
ARVP6125	0
ARX	22.737073452236487	0.5166790181782741	0.291228	1.3080970491717434	0.19084	0.2740889279047596	0.5621085078643243
AS3MT	1.9068308721909628	1.5123758920483916	0.5505713830936402	-0.198927	0.8423195452365262	0.8856569362312605	0.0527345
ASAH1	5199.053396536514	-0.185135	0.0473709	-3.91743	8.949967452938235e-05	0.00027005	3.568555504482794
ASAH2	21.83732095918801	-0.506484	0.320986	-1.00094	0.3168545096774859	0.4161435571552435	0.38075682484116324
ASAH2B	16.584135808975354	-0.321583	0.489293	-0.0825215	0.9342320441576176	0.9532088540644944	0.0208119
ASAP1	9135.57	-0.485285	0.0530329	-9.12043	7.482714186103251e-20	9.828185593619176e-19	18.007526650978726
ASAP1-IT1	11.90947638922669	-0.406767	0.4760193382059973	-0.0516721	0.95879	0.9697730939894158	0.013329869399732592
ASAP2	1517.3630797145477	-0.0571738	0.0630076	-0.9283	0.3532518605003348	0.4545962227108214	0.3423741771958746
ASAP3	314.88072275180485	0.5897420967973588	0.1073960764142243	5.632444724751324	1.7767280031728666e-08	8.583177636270176e-08	7.066351899282879
ASB1	408.08926423164985	-0.198523	0.0915964	-2.22908	0.0258089	0.0485848	1.313499298440145
ASB10	0.2091317230541846	1.6032455576130582	0.5312720092091917	-0.0750721	0.9401573534063018
ASB11	2.6476	-3.60641	2.759544577506992	-2.11027	0.0348349	0.0635975	1.1965600832108259
ASB12	3.1989134316908623	-0.135828	0.5031835142695076	-1.10014	0.2712718142093032	0.3666004557128168	0.4358069995117218
ASB13	597.0043590408277	0.4631354648304639	0.0753645	5.715021946935611	1.0968986657663177e-08	5.4268546858047256e-08	7.265451807312743
ASB14	1.6279902550692524	-0.132776	0.6700032685312857	-1.66061	0.0967908	0.154884	0.8099939608038912
ASB15	0
ASB16	4.416296088043719	0.9904923178001908	0.4016900067317918	1.280806703286952	0.2002615689676029	0.2858622365198132	0.5438432127927525
ASB17	0.120071	0.8053129559112472	0.5379282211209773	-0.0724432	0.942249
ASB18	0.0928892	-0.0987091	0.5400424666428689	0.1415613498430132	0.8874264977611748
ASB2	6.104774261030354	-0.645973	0.6940822236333274	-1.93437	0.0530671	0.0921695	1.0354129674373036
ASB3	19.60325904797669	-0.156078	0.3096728864618153	-0.618508	0.5362408160385485	0.6320159792631153	0.19927194130928144
ASB4	626.4136675753493	0.0122985	0.0770143	0.1808496285687924	0.8564856073555343	0.8953995377158697	0.0479831
ASB5	4.788972442510249	-5.4844	2.425327181083354	-2.88306	0.00393834	0.0089439	2.0484733057921387
ASB6	905.008	0.1714014179096283	0.0698165	2.466196315793908	0.0136556	0.0273706	1.5627153504050997
ASB7	868.9825571940088	-0.353977	0.0705937	-5.03044	4.893456552065676e-07	2.0089843651127914e-06	5.697023443128138
ASB8	458.55569975650747	0.1543314783095295	0.0917335	1.5603414719722597	0.1186792078710882	0.1839806873364468	0.7352277629872745
ASB9	268.4026827648615	0.5443076797550653	0.1067798898962505	4.9578913943389455	7.126237843473862e-07	2.8725992390447057e-06	5.541724958905985
ASB9P1	0.1318620959281485	-1.09145	0.4740611734060749	-0.293084	0.7694579860224753
ASCC1	925.943	0.4323305938077499	0.0678162	6.126799488052349	8.966435079649586e-10	4.965984182468592e-09	8.303994668083417
ASCC2	990.3873770390668	0.021413	0.0664277	0.2658006680950684	0.7903927286541294	0.8463185667283478	0.0724661
ASCC3	3137.122965784695	-0.191525	0.0544758	-3.4807	0.000500106	0.00133116	2.875768596012231
ASCL1	0.4739351008108015	-0.206724	0.4771160413085206	-0.735578	0.4619877384213197
ASCL2	2.5594616975715305	-2.2715	0.5612639319757665	-0.461141	0.6446977484731011	0.7276502010581566	0.13807734631765617
ASCL3	0.4883614000283014	-0.279251	0.4771762782625572	-0.761916	0.4461104278770295
ASCL4	0.5940064474557135	0.3606142558511526	0.4867284716655098	-0.790928	0.428986
ASF1A	334.76209932349224	0.0830761	0.0966343	0.8417595649575353	0.3999225494686494	0.5009278984520774	0.30022478023624116
ASF1B	984.5132653696623	0.3439523812324059	0.0727132	4.631143963510568	3.6365090077186257e-06	1.3413579298109038e-05	4.872455318941764
ASGR1	12.0108	-2.14774	0.6253389245864379	-3.95409	7.682801931737287e-05	0.000234577	3.629714302489368
ASGR2	0.3391780263855004	0.6669222514376876	0.476209	-0.389058	0.6972331081860139
ASH1L	3442.9745671553896	0.2802259593860564	0.0465019	5.9342612539091215	2.951715020193544e-09	1.5496713793073022e-08	7.809760387819834
ASH2L	822.438	0.1034545559183773	0.0736235	1.528026531526949	0.1265059507453131	0.1943830820194844	0.7113415362477618
ASIP	0
ASL	277.0796297667277	0.2741298979137977	0.1085195765780722	2.476126644258739	0.0132816	0.0266964	1.573547581473286
ASMT	0
ASMTL	0
ASMTL-AS1	0
ASNA1	1733.9735199811898	-0.0386148	0.0596806	-0.657664	0.5107540198953673	0.6089188373376256	0.2154405905287563
ASNS	619.7627254157987	0.111575	0.0802668	1.3348721806544117	0.1819181842142164	0.2635241292918797	0.5791796129427363
ASNSD1	568.6142334401405	0.1497327487730561	0.082581	1.7046554387006625	0.0882587	0.1430840856750116	0.8444086673434559
ASPA	0.1132523963445105	0.8056903655522104	0.5383654123917085	-0.0724432	0.942249
ASPDH	0
ASPG	0.6608879227433992	0.3681569389396578	0.4692232728724955	-0.521225	0.60221
ASPH	43411.74294991736	-0.143957	0.048322	-2.95354	0.00314156	0.0072695	2.1384951838540367
ASPHD1	32.9439	0.0778468	0.2921901116332985	-0.17315	0.8625331819593368	0.8999954403567773	0.045759690819461005
ASPHD2	364.139	-1.76862	0.1392108366372255	-16.1796	7.023804704770069e-59	5.083031059679485e-57	56.29387723654829
ASPM	3471.3720410358405	0.6834325196204714	0.0533013	12.704095518687655	5.611445444001721e-37	1.8931190900111108e-35	34.72282206511287
ASPN	0.704223	0.3950027666333973	0.4704822986209069	-0.548304	0.5834833787736993
ASPRV1	10.98627680961642	-1.80067	0.6364188997715711	-3.94617	7.94124230812123e-05	0.000241748	3.616636968070106
ASPSCR1	555.8526739023023	0.4584399905166142	0.0797658	5.515117667930538	3.485466800917591e-08	1.632093487544614e-07	6.787254968154524
ASRGL1	226.76686532317396	0.30902	0.1111043551907775	2.7489469637880903	0.00597871	0.0130415	1.8846726545046915
ASS1	305.7530879111615	-0.744518	0.110367	-6.83768	8.048419753631568e-12	5.523448796337559e-11	10.257789667648279
ASTE1	96.48704021395493	0.8657185372193659	0.1628125160289601	4.810968947398703	1.5020035398257424e-06	5.815772833391575e-06	5.235392565548483
ASTL	3.057855148996035	-4.32874	2.486568886929049	-2.38592	0.0170363	0.0334278	1.4758924393762347
ASTN1	1.1264752055496587	0.2369090289324701	0.4560571553792463	-0.217064	0.8281582504093968	0.8753981074606415	0.0577944
ASTN2	79.13288684773129	1.1985270998535908	0.1808289910017046	6.067482558902575	1.2993072261737692e-09	7.0897148290392485e-09	8.149371233175946
ASXL1	2139.884950893448	0.3195481974860308	0.0495452	6.407296630737511	1.4812246547979923e-10	8.947469649637366e-10	9.048299766088824
ASXL2	2755.014756731498	0.1225057778142653	0.0500386	2.5156354762821764	0.0118818	0.0241723	1.6166824042834145
ASXL3	0.203152	-0.0884128	0.5317788215324496	0.375358	0.7073939231894377
ASZ1	0
ATAD1	1573.9474368252074	-0.0580469	0.0647376	-0.882547	0.3774810404259318	0.4785350772837909	0.3200862223334386
ATAD2	2982.755156513829	0.1339163879889706	0.0514975	2.6045522645161467	0.00919944	0.0192523	1.7155182386445724
ATAD2B	474.00606990725714	0.2908345333229042	0.0877988	3.3701367851012782	0.000751309	0.00193695	2.712882705830297
ATAD3A	451.5193826198616	0.1099920486010145	0.0886226	1.115670498349275	0.2645632031446928	0.358989	0.4449189520262392
ATAD3B	21.73881735356197	0.1755942165130166	0.2805308995238354	0.5868097670495407	0.5573314764063209	0.6514438222448851	0.18612303005269898
ATAD3C	0.226505	1.6986924703041213	0.5306180255135904	-0.0767058	0.938858
ATAD5	1485.2747678507044	0.2415206807075523	0.0612647	3.837795206058787	0.000124144	0.000365792	3.4367663433828195
ATAT1	317.17062884532714	-0.568445	0.1025808871805702	-5.58548	2.330539218415611e-08	1.1096863794776565e-07	6.954799744553388
ATCAY	0.1015758226371745	-0.0980419	0.5393485616614608	0.1415613498430132	0.8874264977611748
ATE1	1186.8196905212296	0.1267509882786684	0.0682399	1.771436434901515	0.0764882	0.1265022762916225	0.897902
ATF1	622.1535987033488	0.0231841	0.0745645	0.2690659367555202	0.7878789426281331	0.8444861478340924	0.0734075
ATF2	1100.021950283304	0.0929333	0.0671609	1.3822997221542916	0.1668796912754218	0.2456603240903505	0.609665
ATF3	350.6588257889107	-1.3615	0.1395436645986897	-12.7796	2.130968334941069e-37	7.391896551316259e-36	35.13124411964332
ATF4	5151.788941301992	0.00552033	0.0453721	0.1446565998957135	0.8849820069052878	0.9165193307946676	0.0378584
ATF5	2606.656880312186	-0.584711	0.0591187	-9.97542	1.952762572921037e-23	3.2146548189727763e-22	21.4929
ATF6	1620.728082064331	0.00453876	0.0629582	0.1170382154000653	0.90683	0.9326255551927772	0.0302927
ATF6B	2561.668750749033	-0.0269021	0.0549325	-0.445434	0.6560063032907892	0.7372230875664225	0.13240107246857438
ATF7	3530.8152724621145	-0.0535679	0.0529087	-0.953848	0.3401603756828041	0.4411637903472111	0.35540014060569536
ATF7IP	1242.374513422404	0.3960470941509243	0.0598066	6.573358685550431	4.9192760886178285e-11	3.1195986577097394e-10	9.505901275197452
ATF7IP2	163.79259095480012	0.0646619	0.1416237944293256	0.2843165600617629	0.7761677964899565	0.8359148244193555	0.077838
ATG10	180.09905820824758	0.6553499408722698	0.1288986778855447	5.245960062936012	1.55470580238309e-07	6.800317818719492e-07	6.167470789692195
ATG12	968.7278161091518	-0.401169	0.0792503	-5.11657	3.1114545500490465e-07	1.3106318709565191e-06	5.882519275406085
ATG13	2763.822297556464	-0.127309	0.0499683	-2.51548	0.011887	0.0241802	1.616539361396598
ATG14	423.11826335237583	0.3062962983188544	0.0923091	3.419081898912723	0.000628328	0.00164261	2.7844661715114816
ATG16L1	622.1091604047773	-0.0380633	0.0782665	-0.518808	0.603895	0.6931283668216859	0.1591863269471204
ATG16L2	31.69129067001109	0.5336841985632561	0.2926536863162915	2.2119798964743373	0.0269681	0.050535	1.2964079140113005
ATG2A	1259.866496428283	0.4966599984474386	0.07393	6.760912281774981	1.3712553113963419e-11	9.215275133469808e-11	10.03549169385088
ATG2B	1141.676686686127	0.5115496225270151	0.0640329	7.683551330688998	1.5473792303377544e-14	1.359777919840615e-13	12.866532015205765
ATG3	1107.7393625000325	-0.346479	0.0671958	-5.15969	2.473575673060845e-07	1.0542116736874097e-06	5.977072178986215
ATG4A	202.7200056258393	0.3862834522512401	0.1193501685405527	2.909099865424249	0.00362471	0.00829906	2.0809711949392637
ATG4B	698.0008089650446	-0.275542	0.0809448	-3.42457	0.00061578	0.0016114	2.7927958946409106
ATG4C	166.3000665014407	0.3873882293507105	0.129628	2.6035860544866414	0.00922541	0.0192957	1.7145400647432778
ATG4D	228.24101909065672	0.2270416390421713	0.1143926634004121	2.11723	0.0342407	0.0626429	1.2031282382878825
ATG5	647.6772496338828	-0.164033	0.0846143	-1.97474	0.0482976	0.0847309	1.0719583020761068
ATG7	689.7736271972977	-0.000361357	0.0724837	0.0725913	0.9421313861337464	0.9584395038430074	0.0184353
ATG9A	2092.073415005133	0.104039	0.0596361	1.731360450781832	0.0833875	0.1363971678978851	0.8651946471215478
ATG9B	3.800299337849629	0.2136767077512749	0.5287357471831248	-0.734581	0.4625949567185475	0.563815	0.24886314946307672
ATHL1	330.20498027252137	0.4829085734775496	0.1169827273090571	4.330386222405367	1.4884803995874324e-05	5.0642362267674186e-05	4.295486044383123
ATIC	3272.233280141184	0.2806265203322703	0.0466407	6.048562777272341	1.461436754540214e-09	7.941505850496204e-09	8.100097139820535
ATL1	83.15021909450866	0.48003	0.1798619673464158	2.4550821062941592	0.0140852	0.0281278	1.5508641618907606
ATL2	1401.1989777675633	-0.0840003	0.0693061	-1.26426	0.2061352332731478	0.2927294801710404	0.5335335384787419
ATL3	1329.571643988722	0.2356779049707386	0.0640892	3.481333438479821	0.000498924	0.00132898	2.876482988638373
ATM	1740.7336396866804	0.1741436056560509	0.0620705	2.844559377517565	0.00444729	0.009983	2.0007387213490926
ATMIN	2280.3760276709527	0.0968442	0.0536156	1.7413372910765377	0.0816245	0.1339884387657784	0.8729326732533911
ATN1	8488.516151966714	0.0272545	0.0539214	0.5152297024305369	0.6063925155520772	0.6949243918523277	0.1580624443128421
ATOH1	0.1318620959281485	-1.09145	0.4740611734060749	-0.293084	0.7694579860224753
ATOH7	9.25724	-1.25694	0.6817966915568789	-2.67363	0.00750352	0.0160099	1.795610063525634
ATOH8	12.360428505554584	0.7566677726441506	0.3303687009424066	1.5317479677970312	0.1255846404512744	0.1931443416024517	0.714118
ATOX1	1322.698549388768	-0.15074	0.0643034	-2.33326	0.0196347	0.0379546	1.4207351837019822
ATP10A	3168.0149540398725	-0.47841	0.0544616	-9.011	2.0417885416760485e-19	2.6021523306691848e-18	17.584667283319163
ATP10B	0.3467046365808957	-2.49927	0.4719403933579578	-0.769902	0.4413577716613106
ATP10D	817.7996727488975	-0.258394	0.0728758	-3.64485	0.000267546	0.000746716	3.126844365554998
ATP11A	1454.3547252617464	0.582727	0.0614455	9.059083292118208	1.3155145756105154e-19	1.7024197740754876e-18	17.76893334490549
ATP11B	637.6156599694443	0.0505312	0.0767657	0.6699919771051223	0.5028629045934772	0.6015708570833675	0.22071321117048304
ATP11C	993.902	-0.0765597	0.0794771	-0.897769	0.3693087985149127	0.4704047879482467	0.3275282665047904
ATP12A	0.120071	0.8053129559112472	0.5379282211209773	-0.0724432	0.942249
ATP13A1	2186.870265980404	0.2585073240300462	0.0657598	4.06189	4.867718739632818e-05	0.000153057	3.8151481168099046
ATP13A2	1633.4781076641138	0.2494618737784788	0.072469	3.4702977519773253	0.000519882	0.00137962	2.860239638202294
ATP13A3	3000.971844151931	0.0171827	0.0668311	0.1551974031213207	0.8766656954936113	0.910256	0.0408362
ATP13A4	0.8076145934722999	0.4003183291843022	0.4611432179684853	-0.19752	0.8434208082245152
ATP13A5	0.1045658615270923	0.8062086552494212	0.538971	-0.0724432	0.942249
ATP1A1	8720.638464552518	0.072604	0.0411518	1.8094836877145608	0.0703759	0.1177440356486225	0.9290610829293933
ATP1A1OS	27.591394709266805	0.2078810268647386	0.263416	0.4878366495971087	0.625666	0.7111162400127772	0.14805940310997964
ATP1A2	16.74817754882259	-0.26531	0.3589111638292142	-1.03642	0.3000080541146878	0.3980750921361061	0.4000349957046811
ATP1A3	122.44145071703912	0.5043872593297734	0.1647944342271881	3.274889556855034	0.00105703	0.00265792	2.5754578683975518
ATP1A4	0.0976061	-0.0983393	0.5396563555117709	0.1415613498430132	0.8874264977611747
ATP1B1	8680.055170497062	-0.0501564	0.0443711	-1.07855	0.2807892912423626	0.3767950538530075	0.423895
ATP1B2	23.4037	-1.75588	0.3141487183941611	-4.67651	2.918021165095654e-06	1.0929401782154496e-05	4.961403608390578
ATP1B3	2481.507511554873	-0.205076	0.0536432	-3.82472	0.00013092	0.000383978	3.4156933088495784
ATP1B4	4.823258461624302	-5.43883	2.4772285802645646	-2.72082	0.00651209	0.0141033	1.850679952640255
ATP2A1	95.40753020424452	-2.20922	0.2271596631658619	-9.74428	1.9515575185871612e-22	3.041726558108739e-21	20.516879830270582
ATP2A2	21810.1	0.1278545148129829	0.0359062	3.5359651110653845	0.000406288	0.00110162	2.9579670621951455
ATP2A3	481.7135583600653	0.2294314852759841	0.0893135	2.678747860950304	0.0073898	0.0157874	1.801689901342216
ATP2B1	6857.525682497039	0.3296780234411636	0.058681	5.547656380420316	2.895241720391772e-08	1.3671645524081308e-07	6.864179210449051
ATP2B2	2.061294352423205	-0.0120109	0.5531478258113449	-1.41073	0.1583233170462855	0.2347311394530532	0.629429
ATP2B3	7.130052951375589	0.8114715388527346	0.4512543232723296	1.8058493626339425	0.0709419	0.118541	0.9261332340898808
ATP2B4	1607.046429183028	-0.240997	0.0589134	-4.0741	4.61917847373188e-05	0.000145813	3.8362035521016744
ATP2C1	2053.899112561072	-0.126903	0.0637042	-1.94509	0.0517641	0.090178	1.0448995679342152
ATP2C2	5.977779628049745	0.7128345861102805	0.3876897575984892	1.171977702519465	0.2412060083886654	0.3334493728971782	0.47697009500211685
ATP4A	17.670705557513337	-3.65739	0.5152439129208566	-7.0211	2.2012805287699164e-12	1.599938199209139e-11	10.795896792507081
ATP4B	0
ATP5A1	4392.614826646244	0.1349370605805871	0.0484954	2.780177535619213	0.00543292	0.0119541	1.9224829171672906
ATP5B	9929.467541523643	-0.0234779	0.0414424	-0.549789	0.5824640798723403	0.6734832161631684	0.17167322283416014
ATP5C1	2976.4783171733457	-0.28335	0.0586626	-4.84382	1.273662098235317e-06	4.976531941739263e-06	5.303073204077933
ATP5D	992.0749746858268	0.2215659947344784	0.0802203	2.750811950806035	0.00594478	0.0129767	1.8868362398977256
ATP5E	62.83468825892977	-0.0633336	0.2022264408237467	-0.502854	0.6150668605663625	0.7024620440164698	0.1533771369311168
ATP5EP2	5.560159036674932	0.0849795	0.4305935461693362	-0.46577	0.6413802060944545	0.7249804191637303	0.13967372303449765
ATP5F1	1179.05	0.0733808	0.0666876	1.0311578166198965	0.3024668186580266	0.4006426935985366	0.3972427729498314
ATP5G1	2747.8150108124123	-0.124289	0.0512244	-2.44345	0.0145476	0.0289633	1.5381516073789523
ATP5G2	6800.554639387055	-0.160207	0.0613758	-2.62832	0.00858076	0.0180867	1.7426398667363638
ATP5G3	1222.2015923837398	-0.230027	0.0605649	-3.80913	0.000139459	0.00040721	3.3901815254121583
ATP5H	2474.608311323394	-0.204957	0.0518354	-3.95336	7.705996238195612e-05	0.000235169	3.628620659661584
ATP5I	618.5490412842046	-0.0499313	0.1048504875597083	-0.541375	0.5882494506214335	0.6786416717430555	0.16835947617866373
ATP5J	463.3939363408621	-0.100267	0.0870667	-1.13161	0.2577997236354789	0.3517252772415442	0.4537964193656151
ATP5J2	1139.0038668509346	0.0397321	0.1378301608118834	0.285826	0.7750111593764797	0.8351047159924385	0.0782591
ATP5J2-PTCD1	0
ATP5L	409.61691963746375	-0.292213	0.0906547	-3.26701	0.00108689	0.0027278	2.5641871145356023
ATP5L2	2.0391983120489297	0.3155791979688154	0.4541449802308388	0.8423647892329814	0.3995837957395916	0.5006735039773509	0.3004453911872805
ATP5O	1591.0420272823587	-0.233984	0.0627168	-3.75241	0.000175141	0.000503749	3.2977854369591317
ATP5S	216.0422834040063	-0.0855831	0.1174934497829837	-0.634786	0.525568	0.6223982506298378	0.20593163668494197
ATP5SL	2154.6941582357194	0.2375328884149875	0.05815	4.071978297858728	4.661552352181205e-05	0.00014705	3.8325347838211257
ATP6AP1	4531.147694475974	-0.0357226	0.0579411	-0.583964	0.5592445610801877	0.6532248325953405	0.18493731374839212
ATP6AP1L	17.5699	-0.997774	0.4955559437749969	-2.71633	0.00660103	0.0142825	1.845195565431629
ATP6AP2	2280.2379877452013	-0.205367	0.0573433	-3.57935	0.000344454	0.00094423	3.024922019387321
ATP6V0A1	2122.193340536221	0.0241142	0.0547807	0.4361406524570748	0.6627346837447301	0.7426588446578364	0.12921064237393431
ATP6V0A2	1636.4138730557638	-0.172036	0.0601084	-2.88995	0.00385303	0.00876202	2.0573956543842957
ATP6V0A4	62.46617114489568	-0.247272	0.1955423243922063	-1.3206	0.1866333793104367	0.2691569538758049	0.5699943953731784
ATP6V0B	944.4491143672376	-0.431845	0.0725204	-5.98181	2.2066965596861782e-09	1.1768747528014872e-08	7.92927
ATP6V0C	6771.568139633517	-0.046837	0.0521527	-0.928464	0.353167	0.454519	0.3424483578157319
ATP6V0CP3	0.1015758226371745	-0.0980419	0.5393485616614608	0.1415613498430132	0.8874264977611748
ATP6V0D1	1275.242973678235	-0.113504	0.061546	-1.85816	0.0631469	0.107126	0.9701068101822193
ATP6V0D2	8.461358125719777	0.0298294	0.3756886193317349	-0.273502	0.784467	0.8419797161301351	0.0746984
ATP6V0E1	3896.8568191808095	-0.358507	0.0468268	-7.6752	1.6515554575852142e-14	1.44674495631218e-13	12.839608023012874
ATP6V0E2	1768.4120875141075	0.2477510913044828	0.0594036	4.084351911864425	4.420000340168636e-05	0.000139813	3.8544536057376484
ATP6V1A	2687.926556725713	-0.221675	0.0605998	-3.69533	0.000219599	0.000622665	3.205745237806283
ATP6V1B1	61.29875702145075	0.4305223427778199	0.2302996710488268	2.114120648752191	0.034505	0.0630575	1.200263271513446
ATP6V1B2	1641.191485851368	0.2192594696283876	0.0548658	3.9660928895998295	7.306039881782208e-05	0.000224037	3.6496796285453486
ATP6V1C1	2118.5835074116785	-0.336228	0.0635884	-5.32839	9.908446669784708e-08	4.427372272256828e-07	6.353853959161987
ATP6V1C2	9.426563927640467	-3.29444	0.4152152414136136	-4.46591	7.973058928639625e-06	2.8127476480427383e-05	4.5508692297895355
ATP6V1D	509.8738251518819	0.4398770375663794	0.0839504	5.001236276580755	5.696384896407532e-07	2.3251733439129526e-06	5.633544664495054
ATP6V1E1	1576.2496304153162	-0.133797	0.0618677	-2.11574	0.0343672	0.062843	1.2017429017179144
ATP6V1E2	55.24136516387977	-0.40991	0.2306492104189679	-2.0171	0.0436848	0.0776947	1.109608775199856
ATP6V1F	2631.191210847679	-0.093779	0.0600645	-1.58525	0.1129100232932284	0.1764601600485466	0.753353
ATP6V1G1	787.0118125135284	-0.447353	0.0722839	-6.23719	4.4549527920745616e-10	2.547620044156925e-09	8.593865342832183
ATP6V1G2	26.30706821943498	0.0510782	0.2754518844693921	-0.0864801	0.9310847913593648	0.950924	0.0218544
ATP6V1G2-DDX39B	0
ATP6V1G3	0
ATP6V1H	624.4652778189752	-0.0755965	0.0771289	-0.998472	0.3180503156150517	0.417387	0.3794607464422369
ATP7A	2089.2909281359066	0.1242695650472159	0.0544159	2.2802524297626903	0.0225927	0.0430319	1.3662090837527228
ATP7B	206.8343266114977	0.4195334485595248	0.1250953347724037	3.5277647972508035	0.000419084	0.0011331	2.945730761849854
ATP8A1	49.54226573646001	-0.31284	0.2335642013964361	-1.01204	0.3115198328811198	0.4103931322093221	0.38679991560713417
ATP8A2	0.4796475177353245	-2.9604	0.4711106007507821	-1.05396	0.2918999783731598
ATP8B1	687.5076586313137	0.6744991739561625	0.0794786	7.820775929307983	5.249872066093155e-15	4.7701200939282657e-14	13.321470686898293
ATP8B2	3523.994382217837	-0.415352	0.0467639	-8.92916	4.2923772890580784e-19	5.348516576115987e-18	17.271766653892797
ATP8B3	144.75236438868097	0.5639925826178377	0.1341273000197148	4.004092111897322	6.225610560922855e-05	0.000192538	3.715483571385659
ATP8B4	50.99633037073275	-0.981882	0.228703	-3.98887	6.638921491192363e-05	0.000204703	3.688876105555219
ATP8B5P	11.16304937058286	-0.768558	0.6294238835934666	-2.07916	0.0376027	0.0680914	1.166907665927663
ATP9A	2907.4790401242635	0.460154	0.0469548	9.584942503497269	9.250915546175568e-22	1.3789692688943774e-20	19.86044541221306
ATP9B	550.6394169988534	0.2349050618123364	0.0781387	2.963686414930318	0.00303978	0.00705434	2.151543870078631
ATPAF1	882.0283930803915	-0.223166	0.0756357	-2.97301	0.0029489	0.00685646	2.1639001665052846
ATPAF1-AS1	0.4307788923362712	2.2371729213600826	0.5161687172400939	0.1970383784773423	0.8437975047701259
ATPAF2	563.509	0.3926135063022903	0.0824358	4.687589986446599	2.764411599783009e-06	1.038356435220754e-05	4.983653541210236
ATPBD4	131.27110615344927	0.2164177302375629	0.1457611087366762	1.3367107004592012	0.1813170877400296	0.2628663317742561	0.5802650352744385
ATPIF1	1202.5269312244784	-0.894425	0.0678269	-13.0643	5.2697512611637115e-39	1.948857510491285e-37	36.710219912893436
ATR	1400.7385570416288	0.1756374101865519	0.0610994	2.878707307845624	0.00399309	0.00905597	2.0430649829687413
ATRIP	253.36794303149776	0.6649159233448372	0.1078404648830024	6.087781104324909	1.1448625020470924e-09	6.278541638269553e-09	8.202141221231562
ATRN	4653.792993178034	-0.0712997	0.0481684	-1.47787	0.1394430039304649	0.2109938663933092	0.6757301694902595
ATRNL1	21.9849	-0.159991	0.3034795282652103	-0.0967618	0.922916	0.9449021507392946	0.024613162489901225
ATRX	2590.3171078809746	0.3008257064565574	0.0474851	6.358051490228866	2.0432898581623247e-10	1.216743176590111e-09	8.9148
ATXN1	737.5853187618618	0.6143853186750823	0.0702227	8.213960959845814	2.1400918701954611e-16	2.1663881169822844e-15	14.664263735169607
ATXN10	1827.4528108994557	0.0514389	0.0521852	1.0063009900605386	0.3142708043759731	0.4133385663141762	0.3836940712340781
ATXN1L	3222.09	-0.281762	0.0521663	-5.38897	7.086101875111778e-08	3.206643550841412e-07	6.493949313381913
ATXN2	2220.1358160262225	0.7613249307852012	0.0558062	13.496922528666884	1.6304577277650336e-41	6.526782409582631e-40	39.18530086560841
ATXN2L	8604.13	-0.374697	0.0450591	-8.34112	7.359047770573382e-17	7.663875144365756e-16	15.115551579158463
ATXN3	368.9201640488174	0.463363	0.0960186	4.975012048315096	6.524358180525658e-07	2.642680111137412e-06	5.577955403790651
ATXN3L	0
ATXN7	2244.9366949993127	-0.400591	0.0528166	-7.6809	1.5797908990019626e-14	1.3869391650895444e-13	12.857942587841887
ATXN7L1	644.4398365325226	0.1685716304021713	0.0824492	2.315991194539911	0.0205587	0.0396024	1.4022782984590612
ATXN7L2	57.19279850336227	0.8134186462501279	0.2386560491326057	3.782129697343641	0.000155492	0.000450582	3.346226121579117
ATXN7L3	2191.2419686156877	0.0954514	0.051501	1.916992544119548	0.0552389	0.0954935	1.020026337672858
ATXN7L3B	2388.971087505945	-0.296868	0.0536108	-5.54943	2.866003280940152e-08	1.3543975556074154e-07	6.8682538387053595
ATXN8OS	0
AUH	123.01018862195345	0.1519236141785685	0.1606723311749968	1.2078665274897205	0.2270986065892531	0.3173224567273475	0.4984991920418528
AUP1	4783.515507208505	-0.163657	0.0523201	-3.11594	0.0018336	0.00441798	2.3547763955517844
AURKA	2111.935979393068	-0.36833	0.0594412	-6.22849	4.709641687214263e-10	2.6866633988732387e-09	8.570786741147394
AURKAIP1	517.8110657190205	0.1510717763210892	0.0886465	1.6997344074620149	0.0891809	0.1444141999580382	0.8403901013632166
AURKAPS1	27.138947461389076	-0.0158232	0.290435	0.3186695324100495	0.7499771206478365	0.8157056512309292	0.0884665
AURKB	1548.0886125602492	0.2191700057856566	0.0613533	3.5193822225913176	0.000432553	0.00116554	2.9334732698332133
AURKC	5.553444354332036	0.5401810088928937	0.4691626441420141	-0.0491421	0.9608060464880502	0.9709076104419276	0.012822094689592703
AUTS2	1873.9573459457897	-0.359168	0.0615971	-5.89787	3.682284590537647e-09	1.917406315851629e-08	7.717285846415556
AVEN	339.2468783831964	0.6526290140838779	0.1069389247339437	6.212764768346757	5.206035567466902e-10	2.9551578087368252e-09	8.529419322351718
AVIL	152.30059768954135	-4.08764	0.2569466865130078	-16.1108	2.1410727391094548e-58	1.5196675510586878e-56	55.818251409773815
AVL9	894.2892124788193	-0.0173138	0.0638682	-0.32012	0.748878	0.8147019822491463	0.0890012
AVP	0.6807510080158647	1.9169115223635524	0.4993157963950931	-0.44223	0.658322
AVPI1	1744.0831020838746	-0.113062	0.0599817	-1.83068	0.0671477	0.112968	0.9470455914455045
AVPR1A	31.040095898150227	-1.36751	0.3117475407569064	-4.04926	5.1379197386346e-05	0.000160937	3.7933438731793734
AVPR1B	2.6675290355588333	-3.85269	2.5736368057611863	-2.18156	0.029142	0.054185	1.2661212091016936
AVPR2	0.1318620959281485	-1.09145	0.4740611734060749	-0.293084	0.7694579860224753
AWAT1	0
AWAT2	0.4396790952722653	0.7417605034823646	0.4671701985785024	-0.116493	0.9072621876383006
AXDND1	10.2571	-0.603456	0.3844788343732382	-1.60375	0.1087696496753831	0.1710760346978199	0.7668108246346197
AXIN1	832.8585539281495	0.2183439270512606	0.0687165	3.037464549538291	0.00238577	0.00563944	2.248764242944338
AXIN2	692.5635744971614	0.4406203612910818	0.0727894	5.918938662518398	3.2402577118095156e-09	1.6939296264513542e-08	7.771104636200531
AXL	10226.508071241384	-0.170898	0.043873	-3.85576	0.00011537	0.000341629	3.466445772213194
AZFP	2.976663149392711	-4.16679	2.5530043476943547	-2.43612	0.0148457	0.0295122	1.5299977416324013
AZGP1	0.2216471692820865	0.8326065282515611	0.5239090300421752	0.1604252831036427	0.8725460745064703
AZGP1P1	0
AZI1	156.35234722905898	1.5054365852278542	0.1484833827160268	9.718298517867392	2.519563332151948e-22	3.903948088289845e-21	20.408495965882178
AZI2	1591.536598193769	-0.261048	0.066873	-3.87368	0.000107204	0.00031914	3.496018832664796
AZIN1	3235.4408135643107	-0.131061	0.0504484	-2.62172	0.00874879	0.0184094	1.7349609558037968
AZU1	1.6522056556135445	1.214213344173502	0.5071423145490416	-0.21195	0.8321463464149138	0.8785644874844567	0.056226355363026635
B2M	25022.235272105358	-0.859469	0.0565213	-15.1312	1.0091087676753096e-51	5.694829724367023e-50	49.24451925681286
B3GALNT1	15.53310671317304	-0.137775	0.5067297283465653	0.320669	0.748462	0.8144293468433768	0.0891466
B3GALNT2	1018.2168188664416	-0.181062	0.064869	-2.77621	0.00549963	0.0120908	1.9175448114681442
B3GALT1	0.1213597685138975	-1.09143	0.4740639744272994	-0.293084	0.7694579860224753
B3GALT2	2.7129248981200065	-0.729695	0.458367	-1.33485	0.1819247573530875	0.2635241292918797	0.5791796129427363
B3GALT4	27.5088	-0.466989	0.2757178657964306	-1.50156	0.1332109786858155	0.203096	0.692298
B3GALT5	160.65695358555553	0.6639268665784149	0.1284290411591208	4.502862789838053	6.704417147922417e-06	2.39196132298958e-05	4.621245846986303
B3GALT6	552.1378344155489	0.242381	0.0852628	2.706063774411358	0.0068086	0.0146896	1.832989681364821
B3GALTL	499.65564529489137	-0.0522091	0.0862224	-0.57663	0.5641896665697386	0.6575442785700363	0.1820749967680091
B3GAT1	0.8036589082712824	-1.99889	0.4629315855144385	-0.662925	0.5073783156412572
B3GAT2	0.4442964052994459	-0.100931	0.465255	0.2256730280750074	0.8214557374215905
B3GAT3	1065.908361382798	-0.0853977	0.0793076	-1.09978	0.2714291128479043	0.3667413126735411	0.43564016488107715
B3GNT1	464.3388956969518	0.5319155195645804	0.0842299	5.872457322032992	4.2938226883694005e-09	2.215213975151493e-08	7.654584317414146
B3GNT2	2087.083047965602	-1.14748	0.0628531	-18.9012	1.114028824153426e-79	1.4081019123922826e-77	76.85136591167978
B3GNT3	386.59260363673127	0.6653383250187085	0.0883141	6.959	3.427054079926765e-12	2.451273488022036e-11	10.610608231908763
B3GNT4	11.3786	0.3634003592811323	0.3439767115709631	0.9068987979576402	0.3644603168853844	0.4655465278468113	0.33203690807182495
B3GNT5	605.3346771488532	-0.899921	0.0871303	-10.5778	3.778364230694723e-26	7.30879806218453e-25	24.136154037252776
B3GNT6	7.554880826977059	-2.81821	0.9084676217406178	-3.82712	0.000129653	0.000380809	3.419292778941543
B3GNT7	342.3126798909204	-0.0365191	0.0995146	-0.229911	0.8181605933644229	0.8677204362038541	0.061620174098211036
B3GNT8	27.9692	-2.79508	0.4460270606947014	-6.44134	1.184235270615449e-10	7.241178821715539e-10	9.140190727436522
B3GNT9	652.4407417855506	0.2849289302460708	0.0761128	3.6081203427919575	0.000308423	0.000852298	3.0694085346169406
B3GNTL1	129.24	0.4860244174190902	0.1436186937975373	3.1490761322632586	0.00163788	0.00397964	2.400156456103859
B4GALNT1	1981.4580926628591	0.0340094	0.0545204	0.5911725862344134	0.5544047887911583	0.6490331393495229	0.1877331277463261
B4GALNT2	24.37364017756178	0.2924138615616658	0.3281230564869141	0.3128986251069292	0.7543576821760442	0.8190631079797629	0.0866826
B4GALNT3	13.56316188535607	-0.405577	0.363792	-1.17219	0.24112	0.3333610462870349	0.4770851494719068
B4GALNT4	272.29355364046137	0.2887156520002319	0.1240043528873554	2.3719924872383547	0.0176925	0.0346048	1.4608634001082597
B4GALT1	19520.115266528705	-0.830335	0.04394	-18.9398	5.3557240817270135e-80	6.863509180846549e-78	77.16345378105554
B4GALT2	1738.5754884284934	-0.0233899	0.05805	-0.440673	0.6594497405232636	0.7399212933432423	0.13081447443746358
B4GALT3	683.0374936033196	0.1702616911408102	0.0772926	2.180547474076184	0.0292169	0.0543107	1.2651146106275986
B4GALT4	1399.8793436489138	0.3483488256159254	0.0561689	6.189048649636568	6.052840204326737e-10	3.414830728543125e-09	8.466630819209872
B4GALT5	12216.588321092706	-0.953081	0.0509655	-18.7083	4.2342047347826063e-78	5.209200945045215e-76	75.28322888932463
B4GALT6	473.5157184297477	0.332862	0.0881419	3.42197	0.00062169	0.00162641	2.7887707975405047
B4GALT7	615.4635623072998	0.2754717114430893	0.0790349	3.4852346940950336	0.000491706	0.00131164	2.8821849225600453
B7H6	349.5498582723877	0.5572442420285771	0.0942977	5.72056	1.0617376743470212e-08	5.259948199301995e-08	7.279018532817378
B9D1	389.6489668533277	0.2469093432455929	0.0998551	2.2992136398766747	0.0214928	0.0411782	1.385332740861203
B9D2	156.9208851747262	0.0593269	0.1327066062929097	0.5540345843789639	0.5795551772790487	0.6707922253830635	0.17341197959725982
BAALC	3.283769825680302	0.1861019985094369	1.1301236411990527	-1.19936	0.2303893811059985	0.3210944665248029	0.493367
BAAT	599.273	0.6242937154778131	0.0872999	6.515250264521455	7.256856451260662e-11	4.5273167326424696e-10	9.34416
BABAM1	1301.027805009454	0.0627622	0.0663728	0.9247338807629149	0.355104	0.4564644045817818	0.34059308340119443
BACE1	981.0861851448736	-0.0159707	0.0645143	-0.252421	0.8007158123229806	0.8541277225785137	0.0684772
BACE1-AS	42.28683083045949	-0.237051	0.2486710233877973	-1.2308	0.2183977796543751	0.3074615613045305	0.512209
BACE2	1492.2967214661858	-0.238179	0.0595351	-3.98432	6.76747260074872e-05	0.000208492	3.680909799982451
BACH1	1271.3088755741037	-0.288983	0.0622949	-4.72858	2.2609420875910826e-06	8.56919804567793e-06	5.067059819924354
BACH2	19.31229894697587	-2.14088	0.4527773687655938	-4.30303	1.684771750324252e-05	5.688031079488428e-05	4.2450380392801454
BAD	262.4419775541578	0.4807424678382621	0.1149383116800087	3.863791495272622	0.000111641	0.000331491	3.4795287433479194
BAG1	1764.5336690021868	-0.36027	0.058849	-6.13532	8.49868653678349e-10	4.718253951558439e-09	8.326218687699603
BAG2	590.4550638382813	0.8965871861223847	0.0804027	10.75738804325297	5.4698563957952286e-27	1.105593975115062e-25	24.956404336631792
BAG3	3725.3	0.258784	0.0488162	5.195521331668337	2.0414692424362322e-07	8.804223743846277e-07	6.055308929148781
BAG4	1280.9775647375702	0.0844306	0.065851	1.2390920254525255	0.2153114199192721	0.3040291486104712	0.5170847766747247
BAG5	1726.332945402582	-0.428288	0.0628966	-6.84816	7.480453232420882e-12	5.1528288148971605e-11	10.287954285247146
BAG6	4154.232430733055	0.1060763716336674	0.0631678	1.7149267357063895	0.0863587	0.140337	0.8528289718177622
BAGE2	1.0069722972886224	-3.14557	0.5040984927813602	-0.44242	0.6581853284149652
BAHCC1	2159.776192034222	-0.233194	0.063776	-3.61692	0.000298127	0.000825698	3.08318
BAHD1	645.5808499951381	0.359426	0.0734845	4.718016053257336	2.38155705831895e-06	9.00599466274957e-06	5.0454683147502895
BAI1	23.541856292049303	0.6666815222958596	0.2737858823078538	1.848752834879667	0.0644935	0.1090692124148679	0.9622978228790576
BAI2	512.9131769654483	0.4136925918113418	0.0796354	4.885909902291959	1.0295227311105503e-06	4.068268196983747e-06	5.390590424325813
BAI3	1.239768735777898	-2.48849	0.4733208877519467	-0.633853	0.5261770201989948	0.6228531900299247	0.20561430690977006
BAIAP2	374.1887430026656	0.8486793310279659	0.0937727	8.181389264229045	2.805898822257313e-16	2.815663777375555e-15	14.550419206187721
BAIAP2L1	2110.716510953725	0.4849554314858625	0.0511927	9.07494	1.1374323253707121e-19	1.4813109479457392e-18	17.82935376740567
BAIAP2L2	210.6987822992582	0.5502339369017115	0.1324767834866894	4.030389517368478	5.5684498090288806e-05	0.000173435	3.7608635288863717
BAIAP3	89.97305135936011	0.4866957562300933	0.1677397151085316	2.761449258876002	0.00575455	0.0125972	1.8997260096374795
BAK1	553.481	-0.236528	0.0815301	-2.86944	0.00411203	0.00929715	2.0316499326440094
BAMBI	468.2377094831932	-0.504027	0.085441	-5.9286	3.055364711573152e-09	1.601354739771967e-08	7.795512450429237
BANF1	4023.38	-0.228717	0.0430986	-5.30964	1.0984472095494844e-07	4.890408879379055e-07	6.310654828681178
BANF2	3.8336203797780986	-4.63256	2.50254	-2.2892	0.0220679	0.0421488	1.3752148525823769
BANK1	258.31480638590784	-0.64809	0.1114236765404201	-5.97493	2.301859976326107e-09	1.2211320345956966e-08	7.913237375534085
BANP	777.4857035582439	-0.488415	0.0773989	-6.35604	2.0702748185721398e-10	1.231223058392854e-09	8.909663259616632
BAP1	1300.2265090630715	0.0712112	0.0596997	1.2066250619342178	0.227577	0.3178218580989784	0.4978162376342095
BARD1	771.6084313501716	-0.352333	0.0770097	-4.56857	4.91057346984693e-06	1.7786010365565308e-05	4.7499214589164245
BARHL1	0
BARHL2	0
BARX1	100.183	-0.619806	0.166403	-3.6105	0.000305605	0.000845015	3.073135460839443
BARX2	0.120071	0.8053129559112472	0.5379282211209773	-0.0724432	0.942249
BASP1	5148.856794857058	-0.172481	0.0459769	-3.77782	0.000158208	0.0004579	3.339229259603114
BASP1P1	0
BATF	0
BATF2	5708.425566494393	-0.171195	0.0660043	-2.51109	0.012036	0.0244563	1.611608851868133
BATF3	403.8156718782366	-1.16237	0.1081006513094834	-12.1735	4.302088334375202e-34	1.2661999700567782e-32	31.897497701084788
BAX	2663.243727202553	-0.0925045	0.0579423	-1.63646	0.1017432091796207	0.1614696579119987	0.7919090748152736
BAZ1A	5791.0200725927525	-0.556324	0.0540718	-10.3266	5.342374911949676e-25	9.70356167570072e-24	23.013068829425475
BAZ1B	6666.404797917133	-0.155303	0.0438512	-3.55152	0.000383007	0.00104248	2.9819322945574975
BAZ2A	6390.28	0.500945	0.0482505	10.47999632093667	1.0674789517747134e-25	2.016300570731889e-24	23.695444726948608
BAZ2B	1107.1471609707762	-0.0138643	0.0653335	-0.289199	0.7724290094448639	0.8333472633905594	0.079174
[truncated: 2,631,311 more chars]
